# Determining the interaction status and evolutionary fate of duplicated homomeric proteins

**DOI:** 10.1101/2020.04.08.031351

**Authors:** Saurav Mallik, Dan S Tawfik

## Abstract

Oligomeric proteins are central to life. Duplication and divergence of their genes is a key evolutionary driver, also because duplications can yield very different outcomes. Given a homomeric ancestor, duplication can yield two paralogs that form two distinct homomeric complexes, or a heteromeric complex comprising both paralogs. Alternatively, one paralog remains a homomer while the other acquires a new partner. However, so far, conflicting trends have been noted with respect to which fate dominates, primarily because different methods and criteria are being used to assign the interaction status of paralogs. Here, we systematically analyzed all *Saccharomyces cerevisiae* and *Escherichia coli* oligomeric complexes that include paralogous proteins. We found that the proportions of homo-hetero duplication fates strongly depend on a variety of factors, yet that nonetheless, rigorous filtering gives a consistent picture. In *E. coli* about 50%, of the paralogous pairs appear to have retained the ancestral homomeric interaction, whereas in *S. cerevisiae* only ∼10% retained a homomeric state. This difference was also observed when unique complexes were counted instead of paralogous gene pairs. We further show that this difference is accounted for by multiple cases of heteromeric yeast complexes that share common ancestry with homomeric bacterial complexes. Our analysis settles contradicting trends and conflicting previous analyses, and provides a systematic and rigorous pipeline for delineating the fate of duplicated oligomers in any organism for which protein-protein interaction data are available.

## Supplementary material for "Determining the interaction status and evolutionary fate of duplicated homomeric proteins": Data S1 (part 1 of 3)

### Sheet: Legend
Saccharomyces cerevisiae
The molecular interaction dataset used in this study
Sheet 'PDB complexes': A list of the 166 complexes collected from Protein Data Bank, the respective Protein Data bank Identifiers, recommended names of the complexes, and composition proteins (locus identifiers of the subunit proteins are provided).
Sheet 'CS complexes': A list of the 142 macromolecular complexes with known composition and subunit stoichiometries, their Complex Portal identifiers, recommended names and composition proteins (locus identifiers of the subunit proteins are provided) and their stoichiometries.
Sheet 'C complexes': A list of the 126 macromolecular complexes with known compositions, their Complex Portal identifiers, recommended names and composition proteins.
Sheet 'PPI data': The PPI data involving yeast paralogous proteins. Note that the binary protein-protein interactions was collected from seven different databases, and 123644 interactions involving paralogous pairs were extracted (Raw PPI data involving paralogs). This data was subsequently filtered in three-steps. First, 90 transposon element proteins encoded by genes of viral origin were removed (122032 interactions remained, PPI data after applying Filter-1). Next, we demanded that interaction between two proteins must be tested using both as bait and as prey, and the interaction must be reported in at least two databases (59871 interactions remained, PPI data after applying Filter-2). Finally, interactions between two proteins localized in different sub-cellular compartments were excluded (28381 interactions remained, PPI data after applying Filter-3).
Release numbers and download dates of the molecular interaction databases used in this study
Complex Portal (downloaded on 2018-12-23)
PDB complexes (downloaded on 2018-12-23)
BioGRID Release 3.5.178
DIP Release 20170205
HiNT Release 2018-03-07
IntAct Release 2018-10-04
iRefIndex downloaded on 2018-10-07
Mentha Release 2018-10-08
STRING v10.5

### Sheet: PDB complexes
PDB ID	Complex name	Composition Proteins (Gene identifiers)	Composition Proteins (UniProt identifiers)
1USU	HSP82-Aha1 complex	YDR214W,YPL240C	Q12449,P02829
1W1W	Smc1-kleisin complex	YDL003W,YFL008W	Q12158,P32908
2BCG	Ypt1:GDI complex	YER136W,YFL038C	P39958,P01123
2DZN	Nas6p-rpt3 complex	YGR232W,YDR394W	P50086,P33298
2VSO	Eif4A-Eif4G translation initiation complex	YKR059W,YGR162W	P10081,P39935
3MV2	alpha/epsilon COP complex	YIL076W,YDL145C	P40509,P53622
3V7D	Skp1-Cdc4-Sic1 peptide complex	YFL009W,YLR079W,YDR328C	P07834,P38634,P52286
4ETP	Kar3-Vik1 complex	YPR141C,YPL253C	P17119,Q12045
4WNN	H2A-H2B histone complex	YDR225W,YDR224C	P04911,P02293
5AIE	CCR4-NOT core complex	YER068W,YBR082C	P34909,P15731
5FVK	Vps4-Vfa1 complex	YER128W,YPR173C	P40080,P52917
5OWU	Kap95/Nup1 importin subcomplex	YLR347C,YOR098C	Q06142,P20676
3M1I	CRM1-RanBP1-RanGTP nuclear export cargo complex	YLR293C,YDR002W,YGR218W	P32835,P41920,P30822
3PBP	Nup82-Nup159-Nup116 nucleoporin complex	YMR047C,YJL061W,YIL115C	Q02630,P40368,P40477
4FFB	Stu2:alpha/beta-tubulin Complex Structure	YLR045C,YML085C,YFL037W	P46675,P09733,P02557
3MHV	Vps4-Vta1 complex	YLR181C,YPR173C	Q06263,P52917
4WJW	Chs5-Chs6 Exomer Cargo Adaptor Complex	YLR330W,YJL099W	Q12114,P40955
5JGE	Atg19-Ape1 complex	YKL103C,YOL082W	P14904,P35193
5BK4	Mcm2-7 double hexamer complex	YLR274W,YBR202W,YGL201C,YEL032W,YBL023C,YPR019W	P29496,P38132,P53091,P24279,P29469,P30665
5U8T	Eukaryotic CMG Helicase (Cdc45, Mcm2-7, GINS)	YDR489W,YDR013W,YLR274W,YBR202W,YLR103C,YJL072C,YGL201C,YEL032W,YBL023C,YOL146W,YPR019W	Q03406,Q12488,P29496,P38132,Q08032,P40359,P53091,P24279,P29469,Q12146,P30665
5ZR1	Origin Recognition Complex	YHR118C,YPR162C,YLL004W,YML065W,YBR060C,YNL261W	P38826,P54791,P54790,P54784,P32833,P50874
6HV9	CMG-Pol epsilon-DNA	YDR489W,YDR013W,YNL262W,YLR274W,YPR175W,YBR202W,YLR103C,YJL072C,YGL201C,YEL032W,YBL023C,YOL146W,YPR019W	Q03406,Q12488,P21951,P29496,P24482,P38132,Q08032,P40359,P53091,P24279,P29469,Q12146,P30665
6GQB	80S ribosome variant 1	YDL075W,YNL178W,YBL087C,YDL082W,YPL131W,YGL123W,YLR185W,YHR010W,YDR025W,YJR145C,YOL040C,YPL081W,YGL030W,YGL031C,YKR057W,YLR441C,YGR085C,YFR032C-A,YER131W,YPR043W,YIL133C,YLR388W,YHL015W,YPL220W,YKL006W,YLR075W,YKL156W,YDR447C,YOR167C,YGR118W,YJL191W,YGL076C,YMR116C,YGR214W,YLR340W,YKL180W,YPL090C,YML073C,YOL120C,YLR061W,YOR133W,YOR293W,YMR143W,YEL054C,YDL191W,YDR064W,YGL103W,YER074W,YLR344W,YHL033C,YBL092W,YOR063W,YDL133C-A,YLR287C-A,YLR029C,YMR194W,YLR325C,YDR385W,YBL072C,YER056C-A,YJR123W,YOR369C,YJL190C,YBR031W,YFR031C-A,YGL147C,YJL189W,YOL127W,YBR084C-A,YNL162W,YOL121C,YPL143W,YGR027C,YIL148W,YMR242C,YOR096W,YLR167W,YBR191W,YDR450W	P0C2H8,P05750,P0CX41,Q12690,P26321,P25443,P49166,P0C2H6,P0CX47,P0CX35,Q01855,O13516,P14120,P04449,P0C0V8,P33442,Q3E757,P05747,P39939,P0CX25,P26784,P41057,P38701,P0CX43,P36105,P41805,P35997,P14127,Q3E7X9,P0CX29,P39516,P05737,P38011,P32905,P05317,P05740,P0CX37,Q02326,P0CX49,P05749,P32324,Q08745,P0CX51,P0CX53,P0CX84,P05756,P02406,P0CX31,P05743,P17076,P38061,P14126,P0CX87,P0CX33,P05748,P05745,P49167,P32324,P0CX39,P87262,P26783,P48589,P0C0W1,P10664,P0CX45,P05738,P04650,P04456,P0CX82,P0CX27,P07280,P05744,Q3E792,P0CH08,P0CX23,P26786,P05759,Q02753,P0CX55
6EM3	Nucleolar pre-60S ribosome state A	YHR052W,YOL077C,YDL082W,YLR185W,YLR029C,YPL249C-A,YER002W,YIL133C,YLR344W,YKL006W,YKL172W,YMR290C,YDR087C,YMR049C,YML073C,YOL120C,YKL180W,YDL191W,YHL033C,YBL092W,YAL025C,YBR031W,YGR103W,YHR088W,YNL002C,YGL111W,YPL143W,YGL076C,YNL110C,YMR242C	P38779,Q08235,Q12690,P49166,P05748,O14455,P40007,P26784,P05743,P36105,P36049,Q03532,P35178,Q04660,Q02326,P0CX49,P05740,P0CX84,P17076,P38061,P10962,P10664,P53261,P38805,P40693,P53136,P05744,P05737,P53927,P0CX23
5Z3G	Early Pre-60S ribosomal subunit (nucleolar)	YHR052W,YOL077C,YDL082W,YLR185W,YLR029C,YIL133C,YLR344W,YKL006W,YKL172W,YMR290C,YDR087C,YAL025C,YML073C,YGL111W,YKL180W,YDL191W,YHL033C,YBL092W,YOR063W,YMR194W,YBR031W,YGR103W,YGL147C,YHR088W,YPR016C,YNL002C,YOL120C,YPL143W,YNL110C,YGL076C,YMR242C	P38779,Q08235,Q12690,P49166,P05748,P26784,P05743,P36105,P36049,Q03532,P35178,P10962,Q02326,P53136,P05740,P0CX84,P17076,P38061,P14126,P05745,P10664,P53261,P05738,P38805,Q12522,P40693,P0CX49,P05744,P53927,P05737,P0CX23
6EM4	Nucleolar pre-60S ribosome state B	YHR052W,YOL077C,YDL082W,YLR185W,YBL087C,YLR029C,YPL249C-A,YER002W,YIL133C,YLR344W,YKL006W,YKL172W,YMR290C,YDR087C,YMR049C,YML073C,YOL120C,YKL180W,YDL191W,YHL033C,YBL092W,YOR063W,YAL025C,YBR031W,YGR103W,YHR088W,YPR016C,YNL002C,YGL111W,YPL143W,YGL076C,YNL110C,YMR242C,YLR009W	P38779,Q08235,Q12690,P49166,P0CX41,P05748,O14455,P40007,P26784,P05743,P36105,P36049,Q03532,P35178,Q04660,Q02326,P0CX49,P05740,P0CX84,P17076,P38061,P14126,P10962,P10664,P53261,P38805,Q12522,P40693,P53136,P05744,P05737,P53927,P0CX23,Q07915
6EM1	Nucleolar pre-60S ribosome state C	YHR052W,YOL077C,YDL082W,YKL009W,YER006W,YLR185W,YBL087C,YLR029C,YPL093W,YPL249C-A,YER002W,YIL133C,YLR344W,YKL006W,YKL172W,YMR290C,YBL028C,YDR087C,YAL025C,YML073C,YOL120C,YKL180W,YDL191W,YHL033C,YBL092W,YOR063W,YER126C,YMR049C,YBR031W,YGL147C,YHR088W,YPR016C,YNL002C,YGL111W,YPL143W,YGL076C,YNL110C,YMR242C,YLR009W	P38779,Q08235,Q12690,P33201,P40010,P49166,P0CX41,P05748,Q02892,O14455,P40007,P26784,P05743,P36105,P36049,Q03532,P38202,P35178,P10962,Q02326,P0CX49,P05740,P0CX84,P17076,P38061,P14126,P40078,Q04660,P10664,P05738,P38805,Q12522,P40693,P53136,P05744,P05737,P53927,P0CX23,Q07915
6EM5	Nucleolar pre-60S ribosome state D	YHR052W,YOL077C,YDL082W,YCL054W,YKL009W,YPR016C,YER006W,YLR185W,YBL087C,YLR029C,YNL002C,YPL211W,YDL075W,YPL093W,YLR325C,YPL249C-A,YER002W,YIL133C,YLR344W,YKL006W,YKL172W,YMR290C,YNL061W,YBL028C,YDR087C,YAL025C,YML073C,YOL120C,YLR061W,YKL180W,YHR010W,YGL030W,YDL191W,YLR002C,YOR272W,YHL033C,YBL092W,YOR063W,YER126C,YER056C-A,YMR049C,YBR031W,YGR103W,YLR009W,YGL147C,YHR088W,YOL127W,YBR084C-A,YGL111W,YPL143W,YGL076C,YNL110C,YMR242C,YBR191W	P38779,Q08235,Q12690,P25582,P33201,Q12522,P40010,P49166,P0CX41,P05748,P40693,Q08962,P0C2H8,Q02892,P49167,O14455,P40007,P26784,P05743,P36105,P36049,Q03532,P40991,P38202,P35178,P10962,Q02326,P0CX49,P05749,P05740,P0C2H6,P14120,P0CX84,Q07896,Q12024,P17076,P38061,P14126,P40078,P87262,Q04660,P10664,P53261,Q07915,P05738,P38805,P04456,P0CX82,P53136,P05744,P05737,P53927,P0CX23,Q02753
6ELZ	Nucleolar pre-60S ribosome state E	YHR052W,YOL077C,YDL082W,YCL054W,YKL009W,YPR016C,YER006W,YLR185W,YBL087C,YLR029C,YNL002C,YPL211W,YDL075W,YPL093W,YLR325C,YER002W,YIL133C,YLR344W,YKL006W,YKL172W,YMR290C,YBL028C,YMR049C,YML073C,YOL120C,YLR061W,YKL180W,YHR010W,YGL030W,YDL191W,YGL103W,YLR002C,YNL061W,YHL033C,YBL092W,YOR063W,YMR194W,YER056C-A,YBR031W,YLR009W,YGL147C,YOL127W,YBR084C-A,YPL143W,YGL076C,YNL110C,YMR242C,YBR191W	P38779,Q08235,Q12690,P25582,P33201,Q12522,P40010,P49166,P0CX41,P05748,P40693,Q08962,P0C2H8,Q02892,P49167,P40007,P26784,P05743,P36105,P36049,Q03532,P38202,Q04660,Q02326,P0CX49,P05749,P05740,P0C2H6,P14120,P0CX84,P02406,Q07896,P40991,P17076,P38061,P14126,P05745,P87262,P10664,Q07915,P05738,P04456,P0CX82,P05744,P05737,P53927,P0CX23,Q02753
5WLC	Small subunit Processome	YPL217C,YER127W,YMR093W,YCR031C,YDR025W,YGR128C,YCL031C,YPL081W,YDR398W,YDL014W,YDR449C,YKR060W,YJR002W,YHR148W,YCR057C,YOR167C,YER082C,YGR145W,YDL153C,YJR145C,YEL026W,YLR197W,YNL075W,YLR051C,YPL090C,YLR129W,YOR145C,YMR229C,YBR247C,YMR143W,YLL011W,YLR409C,YDR064W,YGR090W,YIL019W,YJL069C,YER074W,YPR137W,YOR310C,YLR186W,YNL132W,YBL072C,YJL190C,YPR144C,YHR196W,YOL010W,YML093W,YDR339C,YDR324C,YLR222C,YPL126W,YOR078W,YDL148C,YOR096W,YJL109C,YDR450W	Q08965,P40079,Q04305,P06367,P0CX47,P53276,P25368,O13516,Q04177,P15646,Q02354,P36144,P47083,P32899,P25635,Q3E7X9,P40055,P48234,Q12136,P0CX35,P39990,Q12460,P53941,Q12035,P0CX37,Q12220,Q99216,Q05022,P38333,P0CX51,P33750,Q06078,P05756,P53254,P40546,P40362,P0CX31,Q06506,Q12499,Q06287,P53914,P0CX39,P0C0W1,Q06512,P38882,Q08096,Q04500,Q05498,Q06679,Q05946,Q02931,Q08492,Q99207,P26786,P42945,P0CX55
5GM6	Spliceosome activated B complex	YGL174W,YMR213W,YPR094W,YMR288W,YDR416W,YFL017W-A,YKL173W,YLL036C,YER172C,YGR278W,YLR323C,YHR165C,YLR117C,YMR240C,YOR159C,YML049C,YNR011C,YBR065C,YGR074W,YLR016C,YER029C,YCR063W,YLR275W,YIR005W,YPL064C,YDL209C,YDR482C,YPR182W,YGR129W,YDR364C,YDR163W,YOR319W,YPL151C,YNL138W-A,YAL032C,YDL043C,YLR147C,YPR101W	P46947,Q03654,Q06835,P49955,Q04048,P40204,P36048,P32523,P32639,P53333,P53769,P33334,Q12309,Q02554,Q12330,Q04693,P20095,P38241,Q02260,Q07930,P40018,P25337,Q06217,P40565,Q02770,Q12046,Q03375,P54999,P53277,P40968,Q03772,Q99181,Q12417,P0C074,P28004,Q07350,P43321,Q06091
5Y88	Intron Lariat Spliceosome complex	YMR213W,YLR424W,YDR416W,YFL017W-A,YKL173W,YLL036C,YHR165C,YLR117C,YOR159C,YBR065C,YGR074W,YIR009W,YER029C,YCR063W,YLR275W,YGL128C,YDL209C,YPR182W,YGR129W,YDR364C,YDR163W,YGL120C,YPL151C,YPL213W,YKR022C,YAL032C,YLR147C,YPR101W,YKL095W	Q03654,Q06411,Q04048,P40204,P36048,P32523,P33334,Q12309,Q12330,P38241,Q02260,P40567,P40018,P25337,Q06217,P52868,Q12046,P54999,P53277,P40968,Q03772,P53131,Q12417,Q08963,P36118,P28004,P43321,Q06091,P28320
5WSG	Spliceosome activated C* complex	YMR213W,YDR416W,YFL017W-A,YKL173W,YLL036C,YGR278W,YHR165C,YLR117C,YOR159C,YBR065C,YGR074W,YDR163W,YER029C,YCR063W,YKR086W,YLR275W,YDL209C,YDR482C,YPR182W,YGR129W,YDR364C,YIR009W,YPL151C,YPL213W,YAL032C,YLR147C,YPR101W,YGR006W	Q03654,Q04048,P40204,P36048,P32523,P53333,P33334,Q12309,Q12330,P38241,Q02260,Q03772,P40018,P25337,P15938,Q06217,Q12046,Q03375,P54999,P53277,P40968,P40567,Q12417,Q08963,P28004,P43321,Q06091,P33411
6BK8	Post-catalytic Spliceosome P complex	YMR213W,YPL213W,YDR416W,YFL017W-A,YKL173W,YLL036C,YGR278W,YER013W,YHR165C,YDR364C,YOR159C,YBR065C,YGR074W,YIR009W,YER029C,YCR063W,YLR275W,YDL209C,YDR482C,YPR182W,YGR129W,YLR117C,YDR163W,YPL151C,YDR088C,YAL032C,YLR147C,YPR101W,YGR006W	Q03654,Q08963,Q04048,P40204,P36048,P32523,P53333,P24384,P33334,P40968,Q12330,P38241,Q02260,P40567,P40018,P25337,Q06217,Q12046,Q03375,P54999,P53277,Q12309,Q03772,Q12417,Q02775,P28004,P43321,Q06091,P33411
2CG9	Hsp82-Sba1 closed chaperone complex	YPL240C,YKL117W	P02829,P28707
2Y9Y	ISW1/IOC3 complex	YBR245C,YFR013W	P38144,P43596
4LQP	CBK1-MOB2 kinase complex	YFL034C-B,YNL161W	P43563,P53894
5NCN	DBF2-MOB1 kinase complex	YGR092W,YIL106W	P22204,P40484
3PIN	Mxr1-Trx2 complex	YER042W,YGR209C	P40029,P22803
4DSS	Ahp1-Trx2 complex	YGR209C,YLR109W	P22803,P38013
1HR6	Processing peptidase complex	YHR024C,YLR163C	P11914,P10507
4E4W	MLH1-PMS1 heterodimer	YNL082W,YMR167W	P14242,P38920
1JK0	Ribonucleoside-diphosphate reductase (RNR) complex	YJL026W,YGR180C	P09938,P49723
6HTB	26S Proteasome complex	YDR363W-A,YGL048C,YOR117W,YOR259C,YDR394W,YDL007W,YKL145W,YHR200W,YIL075C,YHR027C,YPR108W,YFR052W,YER021W,YDR427W,YLR421C,YOR261C,YDL147W,YDL097C,YFR004W,YMR314W,YML092C,YPR103W,YOL038W,YER012W,YBL041W,YJL001W,YFR050C,YGR253C,YGR135W,YER094C,YOR157C,YGL011C,YOR362C	O94742,Q01939,P33297,P53549,P33298,P40327,P33299,P38886,P32565,P38764,Q06103,P32496,P40016,Q04062,O13563,Q08723,Q12250,Q12377,P43588,P40302,P23639,P30656,P40303,P22141,P23724,P38624,P30657,P32379,P23638,P25451,P25043,P21243,P21242
1A3W,1A3X	Homo complex 1	YAL038W	P00549
1JD1	Homo complex 2	YER057C	P40037
3SBC	Homo complex 3	YML028W	P34760
1A4E	Homo complex 4	YDR256C	P15202
1Q14,1Q17	Homo complex 5	YPL015C	P53686
1AUA	Homo complex 7	YMR079W	P24280
2I5K	Homo complex 8	YKL035W	P32861
5DVB,5EPT	Homo complex 9	YDR453C	Q04120
1SZP	Homo complex 10	YER095W	P25454
1C3G	Homo complex 13	YNL007C	P25294
1N8P	Homo complex 14	YAL012W	P31373
1QSM,1QSO	Homo complex 15	YPR193C	Q06592
3QUW	Homo complex 16	YIL051C	P40185
3TO6	Homo complex 17	YBR009C	P02309
3TO6	Homo complex 18	YNL030W	P02309
3TO6	Homo complex 19	YOR244W	Q08649
1DVR	Homo complex 20	YDR226W	P07170
3FEM,3O05,3O06,3O07	Homo complex 21	YMR096W	Q03148
4OE4,4OE6	Homo complex 23	YHR037W	P07275
5AEX	Homo complex 24	YNL142W	P41948
1HNO,1HNU,1K39,1PJH,4ZDB,4ZDC,4ZDD,4ZDE,4ZDF	Homo complex 25	YLR284C	Q05871
5KNE	Homo complex 26	YLL026W	P31539
1EOV	Homo complex 27	YLL018C	P04802
1F89	Homo complex 28	YLR351C	P49954
1F9W	Homo complex 29	YPR141C	P17119
4R8F,5JGF,5JH9	Homo complex 30	YKL103C	P14904
1G16,1G17	Homo complex 33	YFL005W	P07560
2GJD	Homo complex 34	YDL064W	P50623
2P63	Homo complex 35	YFL009W	P07834
3AFO	Homo complex 36	YPL188W	Q06892
3KZV	Homo complex 37	YIR035C	P40579
3PYM	Homo complex 38	YGR192C	P00359
1M4Z	Homo complex 39	YML065W	P54784
4A5K,4A6H,4A6K	Homo complex 40	YIL105C	P40485
1HFB,1OAB,1OF6,1OF8,1OFA,1OFB,1OFO,1OFP,1OFQ,1OFR,1OG0	Homo complex 41	YBR249C	P32449
4W6Z,5ENV	Homo complex 42	YOL086C	P00330
1BQ3,1BQ4,1QHF,3PGM,4PGM,5PGM	Homo complex 44	YKL152C	P00950
1AFW,1PXT	Homo complex 45	YIL160C	P27796
3NAZ,3NB0,3NCH,3O3C,3RSZ,3RT1,4KQ2,4KQM	Homo complex 46	YLR258W	P27472
1PIW,1PS0,1Q1N	Homo complex 47	YMR318C	Q04894
5XYJ,5XZ5	Homo complex 48	YPL028W	P41338
1S4N,1S4O,1S4P	Homo complex 49	YDR483W	P27809
1SMQ	Homo complex 50	YJL026W	P09938
1SMS	Homo complex 51	YGR180C	P49723
1AY0,1GPU,1NGS,1TKA,1TKB,1TKC,1TRK	Homo complex 52	YPR074C	P23254
1JEH,1V59	Homo complex 53	YFL018C	P09624
1VDE	Homo complex 54	YDL185W	P17255
1X9X	Homo complex 55	YLR362W	P23561
1XAO	Homo complex 56	YNL064C	P25491
1YAA	Homo complex 57	YLR027C	P23542
1YEA,1YEB	Homo complex 58	YEL039C	P00045
1YGA	Homo complex 59	YNR071C	P53757
1Z45	Homo complex 60	YBR019C	P04397
1ZUY	Homo complex 61	YMR109W	Q04439
2FA2	Homo complex 62	YBL016W	P16892
2FH9	Homo complex 63	YDR477W	P06782
2GW1	Homo complex 64	YNL121C	P07213
2HJH	Homo complex 65	YDL042C	P06700
2HJN	Homo complex 66	YIL106W	P40484
2HQM	Homo complex 67	YPL091W	P41921
2IW3,2IWH,2IX3	Homo complex 68	YLR249W	P16521
2OE0,2OE1,2OE3	Homo complex 69	YCR083W	P25372
2P4Q	Homo complex 70	YHR183W	P38720
2QFV,2QFW,2QFX,2QFY	Homo complex 71	YDL066W	P21954
2QXL	Homo complex 72	YPL106C	P32589
2RKO	Homo complex 73	YPR173C	P52917
1PVD,1PYD,2VK1,2VK8,2W93	Homo complex 74	YLR044C	P06169
2JKY,2JKZ,2XBU	Homo complex 75	YDR399W	Q04178
3CQ0	Homo complex 77	YGR043C	P53228
3H4L	Homo complex 78	YNL082W	P14242
3ICF	Homo complex 79	YGR123C	P53043
3D8X,3ITJ	Homo complex 80	YDR353W	P29509
3KKL,3MII	Homo complex 81	YOR391C	Q08914
3PLT	Homo complex 82	YPL004C	Q12230
3RM5	Homo complex 83	YOL055C	Q08224
3T7K	Homo complex 84	YDR225W	P04911
2CVS,2CVT,2CVU,2CVV,2CVW,2CVX,2EUD,2ZLF,2ZLG,3K8T,3RSR,3S87,3S8A,3S8B,3S8C,3TB9,3TBA	Homo complex 85	YER070W	P21524
3TDI	Homo complex 86	YLR306W	P52491
3V5R	Homo complex 87	YDR009W	P13045
2FVU,3ZCO	Homo complex 88	YLR442C	P06701
3ZF8	Homo complex 89	YPL050C	P39107
4BB7	Homo complex 90	YLR357W	Q06488
1A4H,1AH6,1AH8,1AM1,1AMW,1BGQ,2CGE,2CGF,2WEP,2WEQ,2WER,2XD6,2XX2,2XX4,2XX5,2YGA,4AS9,4ASA,4ASF,4ASG,4CE1,4CE2,4CE3	Homo complex 91	YPL240C	P02829
3UGQ,3UGT,3UH0,4EO4	Homo complex 92	YKL194C	P07236
4FGW	Homo complex 93	YDL022W	Q00055
4G1P	Homo complex 94	YFR044C	P43616
4H65,4H67,4H6D	Homo complex 95	YFL058W	P43534
4H5U,4HG3,4HG5,4HGD	Homo complex 96	YJL126W	P47016
4IJC,4IJR	Homo complex 97	YBR149W	P38115
4JCH	Homo complex 98	YPL145C	P35844
4JE5	Homo complex 99	YGL202W	P53090
4K25	Homo complex 100	YDL104C	P43122
4LFI	Homo complex 101	YIL035C	P15790
4FMM,4J7P,4M8Z	Homo complex 102	YNL231C	P53860
4MYC,4MYH	Homo complex 103	YMR301C	P40416
1G6G	Homo complex 104	YPL153C	P22216
4PVC	Homo complex 105	YOL151W	Q12068
1QVW,1QVZ,4QYX	Homo complex 106	YDR533C	Q04432
4URP	Homo complex 107	YCL026C-A	P37261
4W7S	Homo complex 108	YDR243C	P23394
2PRY,2PRZ,2PS1,4WML,4WN3	Homo complex 109	YML106W	P13298
5BV3	Homo complex 110	YLR270W	Q06151
1OD2,1OD4,1UYR,1UYS,1UYT,1UYV,1W2X,3H0J,3H0Q,3H0S,3K8X,3PGQ,3TV5,3TVU,3TVW,3TZ3,4WYO,4WZ8,5CSA,5CSK,5CSL,5CTB,5CTC,5CTE	Homo complex 111	YNR016C	Q00955
5HCI	Homo complex 112	YJR072C	P47122
5J8J	Homo complex 114	YNL021W	P53973
5JHE	Homo complex 115	YJR032W	P47103
5LKB,5LKD	Homo complex 116	YKR076W	P36156
5LYN	Homo complex 117	YAL005C	P10591
5ON7	Homo complex 119	YLR206W	Q05785
5ONF	Homo complex 120	YDL161W	Q12518
5SUQ	Homo complex 121	YDL084W	Q07478
1CHH,1CHI,1CIE,1CIF,1CIH,1CRJ,1CSU,1RAP,1YCC,4Q5P,4QAO,5KKE,5LYC	Homo complex 122	YJR048W	P00044
1G2P,1G2Q	Homo complex 125	YML022W	P49435
5W0T	Homo complex 126	YGR028W	P28737
4G6G,4G6H,4G73,4G74,4G9K,4GAP,4GAV	Homo complex 127	YML120C	P32340
5YOX	Homo complex 128	YGL101W	P53144
5WKC,1JSC,1N0H,1T9A,1T9B,1T9C,1T9D,5FEM,5IMS	Homo complex 129	YMR108W	P07342
6BYM	Homo complex 130	YHR080C	P38800
6C2H,6C2Q,6C2Z,6C4P	Homo complex 131	YGR155W	P32582
1EBG,1EBH,1ELS,1L8P,1NEL,1ONE,1P43,1P48,2AL1,2AL2,2ONE,2XGZ,2XH0,2XH2,2XH4,2XH7,3ENL,4ENL,5ENL,6ENL,7ENL	Homo complex 132	YGR254W	P00924
117E,1E6A,1E9G,1HUJ,1HUK,1M38,1PYP,1WGI,1WGJ,1YPP,2IHP,2IK0,2IK1,2IK2,2IK4,2IK6,2IK7,2IK9,8PRK	Homo complex 133	YBR011C	P00817
5ZI2, 5ZI3	Homo complex 134	YDL078C	P32419
4OBW	Homo complex 135	YML110C	P49017

### Sheet: CS complexes
Complex Portal ID	Complex Portal recommended name	Composition Proteins (Gene identifiers, copy numbers)	Composition Proteins (UniProt identifiers, copy numbers)
CPX-1185	DCS1-DCS2 regulator of decapping scavenger complex	YLR270W(1),YOR173W(1)	Q06151(1),Q12123(1)
CPX-607	Arp2/3 complex	YBR234C(1),YKL013C(1),YDL029W(1),YLR370C(1),YNR035C(1),YJR065C(1),YIL062C(1)	P38328(1),P33204(1),P32381(1),Q05933(1),P53731(1),P47117(1),P40518(1)
CPX-769	Protein kinase CK2 variant 2	YGL019W(1),YOR039W(1),YIL035C(2)	P43639(1),P38930(1),P15790(2)
CPX-770	Protein kinase CK2 variant 3	YOR039W(1),YGL019W(1),YOR061W(2)	P38930(1),P43639(1),P19454(2)
CPX-863	INO80 chromatin remodeling complex	YFL013C(1),YGL150C(1),YNL059C(1),YJL081C(1),YDR190C(6),YPL129W(1),YOR189W(1),YEL044W(1),YLR052W(1),YDL002C(1),YPL235W(6),YFL039C(1),YNL215W(1),YOR141C(1),YER092W(1)	P43579(1),P53115(1),P53946(1),P80428(1),Q03940(6),P35189(1),Q08561(1),P32617(1),Q12345(1),Q03435(1),Q12464(6),P60010(1),P40154(1),Q12386(1),P40060(1)
CPX-545	DNA replication factor C complex	YJR068W(1),YOL094C(1),YOR217W(1),YNL290W(1),YBR087W(1)	P40348(1),P40339(1),P38630(1),P38629(1),P38251(1)
CPX-554	6-phosphofructokinase complex	YGR240C(4),YMR205C(4)	P16861(4),P16862(4)
CPX-588	Calcineurin complex variant 1	YKL190W(1),YLR433C(1)	P25296(1),P23287(1)
CPX-590	Calcineurin complex variant 2	YKL190W(1),YML057W(1)	P25296(1),P14747(1)
CPX-558	Mitochondrial isocitrate dehydrogenase complex (NAD+)	YOR136W(4),YNL037C(4)	P28241(4),P28834(4)
CPX-581	Protein kinase CK2 variant 1	YOR061W(1),YGL019W(1),YOR039W(1),YIL035C(1)	P19454(1),P43639(1),P38930(1),P15790(1)
CPX-636	ISW1b chromatin remodeling complex	YBR245C(1),YLR095C(1),YMR044W(1)	P38144(1),Q12072(1),Q04213(1)
CPX-637	ISW1a chromatin remodeling complex	YFR013W(1),YBR245C(1)	P43596(1),P38144(1)
CPX-777	SAS acetyltransferase complex	YDR181C(1),YOR213C(1),YMR127C(1)	Q04003(1),Q99314(1),P40963(1)
CPX-1038	Pip2-Oaf1 transcription factor complex	YOR363C(1),YAL051W(1)	P52960(1),P39720(1)
CPX-1037	DNA mismatch repair MutSalpha complex	YOL090W(1),YDR097C(1)	P25847(1),Q03834(1)
CPX-1102	Ribonucleoside-diphosphate reductase variant 1	YER070W(2),YJL026W(1),YGR180C(1)	P21524(2),P09938(1),P49723(1)
CPX-1103	Ribonucleoside-diphosphate reductase variant 2	YIL066C(1),YJL026W(1),YER070W(1),YGR180C(1)	P21672(1),P09938(1),P21524(1),P49723(1)
CPX-1036	DNA mismatch repair MutSbeta complex	YCR092C(1),YOL090W(1)	P25336(1),P25847(1)
CPX-1689	PCL6-PHO85 kinase complex	YPL031C(1),YER059W(1)	P17157(1),P40038(1)
CPX-1630	Mitochondrial processing peptidase complex	YHR024C(1),YLR163C(1)	P11914(1),P10507(1)
CPX-1690	PCL7-PHO85 kinase complex	YIL050W(1),YPL031C(1)	P40186(1),P17157(1)
CPX-1692	PCL10-PHO85 kinase complex	YPL031C(1),YGL134W(1)	P17157(1),P53124(1)
CPX-1693	CLG1-PHO85 kinase complex	YPL031C(1),YGL215W(1)	P17157(1),P35190(1)
CPX-1694	PCL2-PHO85 kinase complex	YDL127W(1),YPL031C(1)	P25693(1),P17157(1)
CPX-1695	PCL1-PHO85 kinase complex	YNL289W(1),YPL031C(1)	P24867(1),P17157(1)
CPX-1696	PCL5-PHO85 kinase complex	YHR071W(1),YPL031C(1)	P38794(1),P17157(1)
CPX-1697	PCL9-PHO85 kinase complex	YPL031C(1),YDL179W(1)	P17157(1),Q12477(1)
CPX-1659	General transcription factor complex TFIIH	YPL122C(1),YDR079C-A(1),YPR056W(1),YLR005W(1),YER171W(1),YDR311W(1),YDR460W(1),YOR352W(1),YIL143C(1),YDL108W(1),YPR025C(1)	Q02939(1),Q3E7C1(1),Q12004(1),Q04673(1),P06839(1),P32776(1),Q03290(1),Q08816(1),Q00578(1),P06242(1),P37366(1)
CPX-1672	alpha-1,6-mannosyltransferase complex	YML115C(1),YPL050C(1)	P23642(1),P39107(1)
CPX-1706	acyl-CoA ceramide synthase complex	YKL008C(1),YMR298W(2),YHL003C(1)	P28496(1),Q03579(2),P38703(1)
CPX-1743	Ribosome-associated complex	YHR064C(1),YGR285C(1)	P38788(1),P32527(1)
CPX-1882	HAP1 transcriptional repressor complex - variant 1	YNL064C(1),YCL037C(5),YLR256W(2),YAL005C(3)	P25491(1),P25567(5),P0CE41(2),P10591(3)
CPX-1859	Serine/threonine-protein phosphatase PP2A variant 3	YDL188C(1),YAL016W(1),YGL190C(1)	P23595(1),P31383(1),Q00362(1)
CPX-1811	Sir2-3-4 silent chromatin complex	YLR442C(1),YDL042C(1),YDR227W(1)	P06701(1),P06700(1),P11978(1)
CPX-1856	Serine/threonine-protein phosphatase PP2A variant 1	YAL016W(1),YGL190C(1),YDL134C(1)	P31383(1),Q00362(1),P23594(1)
CPX-1857	Serine/threonine-protein phosphatase PP2A variant 2	YOR014W(1),YDL134C(1),YAL016W(1)	P38903(1),P23594(1),P31383(1)
CPX-1858	Serine/threonine-protein phosphatase PP2A variant 4	YOR014W(1),YDL188C(1),YAL016W(1)	P38903(1),P23595(1),P31383(1)
CPX-1426	Myosin class II complex	YPR188C(2),YGL106W(2),YHR023W(2)	Q06580(2),P53141(2),P08964(2)
CPX-2948	CUE1-UBC7 ubiquitin-conjugating enzyme complex	YMR264W(1),YMR022W(1)	P38428(1),Q02159(1)
CPX-3037	PMT1-PMT3 dolichyl-phosphate-mannose-protein mannosyltransferase complex	YOR321W(1),YDL095W(1)	P47190(1),P33775(1)
CPX-3038	PMT5-PMT2 dolichyl-phosphate-mannose-protein mannosyltransferase complex	YAL023C(1),YDL093W(1)	P31382(1),P52867(1)
CPX-2156	Chaperonin-containing T-complex	YIL142W(2),YDR212W(2),YDR188W(2),YJL111W(2),YJR064W(2),YJL014W(2),YJL008C(2),YDL143W(2)	P39076(2),P12612(2),P39079(2),P42943(2),P40413(2),P39077(2),P47079(2),P39078(2)
CPX-2523	COPII vesicle coat complex	YDL195W(1),YIL109C(2),YPR181C(1),YPL218W(0),YLR208W(1),YDL195W(1)	P38968(1),P40482(2),P15303(1),P20606(0),Q04491(1),P38968(1)
CPX-2541	MMS2-UBC13 ubiquitin ligase complex	YDR092W(1),YGL087C(1)	P52490(1),P53152(1)
CPX-3207	Mitochondrial pyruvate dehydrogenase complex	YFL018C(12),YBR221C(24),YNL071W(60),YER178W(24),YGR193C(12)	P09624(12),P32473(24),P12695(60),P16387(24),P16451(12)
CPX-2566	Nucleosome, variant HTA1-HTB2	YBR009C(2),YNL030W(2),YDR225W(2),YBL002W(2),YBR010W(2),YNL031C(2)	P02309(2),P02309(2),P04911(2),P02294(2),P61830(2),P61830(2)
CPX-3231	SEA complex	YGL100W(3),YLR208W(1),YEL062W(1),YDR128W(1),YBL104C(3),YJR138W(1),YOL138C(1),YHL023C(1)	P53011(3),Q04491(1),P39923(1),Q03897(1),P38164(3),P47170(1),Q08281(1),P38742(1)
CPX-2902	RAD6-RAD18 ubiquitin ligase complex	YCR066W(1),YGL058W(1)	P10862(1),P06104(1)
CPX-3234	SCF-Cdc4 ubiquitin ligase complex	YDR328C(1),YFL009W(1),YDL132W(1),YDR054C(1),YOL133W(1)	P52286(1),P07834(1),Q12018(1),P14682(1),Q08273(1)
CPX-2225	Myosin class V complex, MYO2 variant	YBR109C(8),YOR326W(2),YGL106W(4)	P06787(8),P19524(2),P53141(4)
CPX-3249	SCF-Met30 ubiquitin ligase complex	YDR054C(1),YOL133W(1),YDR328C(1),YDL132W(1),YIL046W(1)	P14682(1),Q08273(1),P52286(1),Q12018(1),P39014(1)
CPX-2800	Snf1 protein kinase complex variant SIP2	YGL208W(1),YGL115W(1),YDR477W(1)	P34164(1),P12904(1),P06782(1)
CPX-2854	Elongation Factor eEF1 complex, variant CAM1	YPL048W(1),YPL048W(1),YPR080W(2),YBR118W(2),YAL003W(2)	P29547(1),P29547(1),P02994(2),P02994(2),P32471(2)
CPX-3036	PMT1-PMT2 dolichyl-phosphate-mannose-protein mannosyltransferase complex	YAL023C(1),YDL095W(1)	P31382(1),P33775(1)
CPX-3040	PMT5-PMT3 dolichyl-phosphate-mannose-protein mannosyltransferase complex	YDL093W(1),YOR321W(1)	P52867(1),P47190(1)
CPX-3281	Mitochondrial proton-transporting ATP synthase complex	YDL004W(1),YDR322C-A(1),YPR020W(1),YOL077W-A(1),Q0085(1),Q0080(1),YML081C-A(1),YPL271W(1),YPL078C(1),YLR295C(1),YJR121W(3),YDR377W(1),YDR298C(1),YKL016C(1),YBL099W(3),YBR039W(1),Q0130(10)	Q12165(1),P81449(1),Q12233(1),P81451(1),P00854(1),P00856(1),P81450(1),P21306(1),P05626(1),Q12349(1),P00830(3),Q06405(1),P09457(1),P30902(1),P07251(3),P38077(1),P61829(10)
CPX-393	Phosphopantothenoylcysteine decarboxylase complex	YKL088W(1),YOR054C(1),YKR072C(1)	P36076(1),Q08438(1),P36024(1)
CPX-231	Snf1 protein kinase complex variant GAL83	YER027C(1),YGL115W(1),YDR477W(1)	Q04739(1),P12904(1),P06782(1)
CPX-431	Eukaryotic translation initiation factor 4F complex, variant TIF4632	YOL139C(1),YKR059W(1),YJL138C(1),YGL049C(1)	P07260(1),P10081(1),P10081(1),P39936(1)
CPX-232	Snf1 protein kinase complex variant SIP1	YDR422C(1),YGL115W(1),YDR477W(1)	P32578(1),P12904(1),P06782(1)
CPX-385	CFD1-NBP35 complex	YGL091C(1),YIL003W(1),YGL091C(1),YIL003W(1)	P52920(1),P40558(1),P52920(1),P40558(1)
CPX-422	ELG1-RFC complex	YJR068W(1),YOR144C(1),YNL290W(1),YBR087W(1),YOL094C(1)	P40348(1),Q12050(1),P38629(1),P38251(1),P40339(1)
CPX-537	cAMP-dependent protein kinase complex variant 2	YPL203W(2),YIL033C(2)	P06245(2),P07278(2)
CPX-536	cAMP-dependent protein kinase complex variant 1	YJL164C(2),YIL033C(2)	P06244(2),P07278(2)
CPX-425	Elongation Factor eEF1 complex, variant TEF4	YKL081W(1),YKL081W(1),YPR080W(2),YBR118W(2),YAL003W(2)	P36008(1),P36008(1),P02994(2),P02994(2),P32471(2)
CPX-430	Eukaryotic translation initiation factor 4F complex, variant TIF4631	YOL139C(1),YKR059W(1),YJL138C(1),YGR162W(1)	P07260(1),P10081(1),P10081(1),P39935(1)
CPX-571	cAMP-dependent protein kinase complex variant 3	YKL166C(2),YIL033C(2)	P05986(2),P07278(2)
CPX-574	cAMP-dependent protein kinase complex variant 6	YKL166C(1),YIL033C(2),YPL203W(1)	P05986(1),P07278(2),P06245(1)
CPX-572	cAMP-dependent protein kinase complex variant 4	YPL203W(1),YIL033C(2),YJL164C(1)	P06245(1),P07278(2),P06244(1)
CPX-573	cAMP-dependent protein kinase complex variant 5	YKL166C(1),YIL033C(2),YJL164C(1)	P05986(1),P07278(2),P06244(1)
CPX-1042	GAL3-GAL80 transcription regulation complex	YDR009W(2),YML051W(2)	P13045(2),P04387(2)
CPX-1043	GAL1-GAL80 transcription regulation complex	YBR020W(2),YML051W(2)	P04385(2),P04387(2)
CPX-995	KEOPS complex	YKR095W-A(1),YJL184W(1),YML036W(1),YGR262C(1),YKR038C(1)	Q3E833(1),P46984(1),Q03705(1),P53323(1),P36132(1)
CPX-1249	SDS22-GLC7 phosphatase complex	YER133W(1),YKL193C(1)	P32598(1),P36047(1)
CPX-1613	Nucleosome, variant HTZ1-HTB1	YBR009C(2),YNL030W(2),YBR010W(2),YNL031C(2),YOL012C(2),YDR224C(2)	P02309(2),P02309(2),P61830(2),P61830(2),Q12692(2),P02293(2)
CPX-1614	Nucleosome, variant HTZ1-HTB2	YBR009C(2),YNL030W(2),YBR010W(2),YNL031C(2),YOL012C(2),YBL002W(2)	P02309(2),P02309(2),P61830(2),P61830(2),Q12692(2),P02294(2)
CPX-1610	Nucleosome, variant HTA2-HTB2	YBR009C(2),YNL030W(2),YBL003C(2),YBL002W(2),YBR010W(2),YNL031C(2)	P02309(2),P02309(2),P04912(2),P02294(2),P61830(2),P61830(2)
CPX-1611	Nucleosome, variant HTA2-HTB1	YBR009C(2),YNL030W(2),YBR010W(2),YNL031C(2),YBL003C(2),YDR224C(2)	P02309(2),P02309(2),P61830(2),P61830(2),P04912(2),P02293(2)
CPX-1612	Nucleosome, variant HTA1-HTB1	YBR009C(2),YNL030W(2),YBR010W(2),YNL031C(2),YDR225W(2),YDR224C(2)	P02309(2),P02309(2),P61830(2),P61830(2),P04911(2),P02293(2)
CPX-1424	Tubulin alpha-beta heterodimeric complex, TUB1 variant	YML085C(1),YFL037W(1)	P09733(1),P02557(1)
CPX-1425	Tubulin alpha-beta heterodimeric complex, TUB3 variant	YML124C(1),YFL037W(1)	P09734(1),P02557(1)
CPX-1501	Myosin class V complex, MYO4 variant	YBR109C(8),YAL029C(2),YGL106W(4)	P06787(8),P32492(2),P53141(4)
Additional curated complexes
CS complex 1	MYO4-SHE3 heteromer	YAL029C(1),YBR130C(1)
CS complex 2	MYO4-SHE2 heteromer	YAL029C(1),YKL130C(2)
CS complex 3	Pip2-Oaf1 transcription factor complex	YAL051W(1),YOR363C(1)
CS complex 4	Prm8/9 Complex	YAR031W(1),YGL053W(1)
CS complex 7	Dma1-Ubc4 complex	YBR082C(1),YHR115C(1)
CS complex 8	FES1-SSB1 complex	YBR101C(1),YDL229W(1)
CS complex 9	FES1-SSA1 complex	YBR101C(1),YAL005C(1)
CS complex 10	Nucleotide excision repairosome subcomplex	YBR114W(1),YJR052W(1),YKL112W(1)
CS complex 12	CLB3-CDC28 kinase complex	YBR160W(1),YDL155W(1)
CS complex 13	CLB1-CDC28 kinase complex	YBR160W(1),YGR108W(1)
CS complex 14	CLB6-CDC28 kinase complex	YBR160W(1),YGR109C(1)
CS complex 15	Swe1-Cdk1 complex	YBR160W(1),YJL187C(1)
CS complex 16	CLB4-CDC28 kinase complex	YBR160W(1),YLR210W(1)
CS complex 17	CLB2-CDC28 kinase complex	YBR160W(1),YPR119W(1)
CS complex 18	CLB5-CDC28 kinase complex	YBR160W(1),YPR120C(1)
CS complex 21	Pof1-Nas2 complex	YCL047C(1),YDL007W(1)
CS complex 22	POF1-KSS1 complex	YCL047C(1),YGR040W(1)
CS complex 23	Pof1-Ubc7 complex	YCL047C(1),YMR022W(1)
CS complex 25	RAD6-RAD18 ubiquitin ligase complex	YCR066W(1),YGL058W(1)
CS complex 26	Cdc50-Drs2 complex	YCR094W(1),YKL103C(1)
CS complex 27	TAP42-SIT4 complex	YDL047W(1),YMR028W(1)
CS complex 28	BRE1-RAD6 ubiquitin ligase complex	YDL074C(1),YGL058W(1)
CS complex 29	SEC13/31 complex	YDL195W(8),YLR208W(8)
CS complex 30	Hed1-Rad51 complex	YDL195W(n),YLR208W(n)
CS complex 31	FAL1-SGD1 complex	YDR021W(1),YLR336C(1)
CS complex 32	Serine palmitoyltransferase complex	YDR062W(1),YMR296C(1)
CS complex 40	Smc1/3 dimeric complex	YFL008W(1),YJL074C(1)
CS complex 43	RAD6-UBR1 ubiquitin ligase complex	YGL058W(1),YGR184C(1)
CS complex 44	RAD6-UBR2 ubiquitin ligase complex	YGL058W(1),YLR024C(1)
CS complex 45	MUB1-RAD6-UBR2 ubiquitin ligase complex	YGL058W(1),YLR024C(1),YMR100W(1)
CS complex 46	ISW2 chromatin-remodeling Complexvariant 2	YGL133W(1),YOR304W(1)
CS complex 47	Prohibitin complex	YGR132C(12),YGR231C(12)
CS complex 48	LMA1 trafficking factor complex	YGR209C(1),YJL034W(1)
CS complex 53	Peroxisomal ABC transporter Complex PXA1-PXA2	YKL188C(1),YPL147W(1)
CS complex 54	Pex1/Pex6 heterodimer	YKL197C(1),YNL329C(1)
CS complex 55	BUR1-BUR2 kinase complex	YLR226W(1),YPR161C(1)
CS complex 56	Asi complex	YMR119W(1),YNL008C(1)
CS complex 57	MutLalpha Complex	YMR167W(1),YNL082W(1)
CS complex 58	MLH1-MLH3 complex	YMR167W(1),YPL164C(1)
CS complex 59	Gyp5/Gyl1 complex	YMR192W(1),YNL112W(1)
CS complex 61	HSP7F-SSB2 complex	YNL209W(1),YPL106C(1)
CS complex 62	Ist1-Vps4 heterodimer	YNL265C(2),YPR173C(2)
CS complex 63	PHO80-PHO85 kinase complex	YOL001W(1),YPL031C(1)
CS complex 64	PCL8-PHO85 kinase complex	YPL031C(1),YPL219W(1)
CS complex 65	MYO4-SHE2-SHE3 heterodimer	YAL029C(1),YBR130C(1),YKL130C(1)
CS complex 66	Alcohol dehydrogenase homomer	YMR303C(2)
CS complex 67	Heat shock protein 78 homomer	YDR258C(2)
CS complex 68	HCA4 homomer	YJL033W(2)
CS complex 69	YNT1 homomer	YDR394W(2)
CS complex 70	PRP5 homomer	YBR237W(2)
CS complex 71	SSC1 homomer	YJR045C(2)
CS complex 72	PRP43 homomer	YGL120C(2)
CS complex 73	Aspartate aminotransferase homomer	YKL106W(2)
CS complex 74	FUN30 homomer	YAL019W(2)
CS complex 75	HAS1 homomer	YMR290C(2)
CS complex 78	DHR2 complex	YKL078W(2)
CS complex 79	mannosyltransferase	YJR143C(2)
CS complex 80	TSL1 homomer	YML100W(2)
CS complex 81	Thioredoxin reductase	YHR106W(2)

### Sheet: C complexes
Complex Portal ID	Complex Portal recommended name	Composition Proteins (Gene identifiers)	Composition Proteins (UniProt identifiers)
CPX-1278	LMA1 complex, TRX1 variant	YLR043C,YNL015W	P22217,P0CT04
CPX-1260	SDS22-GLC7-YPI1 phosphatase complex	YFR003C,YER133W,YKL193C	P43587,P32598,P36047
CPX-1293	Mitochondrial 2-oxoglutarate dehydrogenase complex	YFR049W,YIL125W,YDR148C,YFL018C	P19955,P20967,P19262,P09624
CPX-1304	MYO2-VAC17-VAC8 transport complex	YEL013W,YCL063W,YOR326W	P39968,P25591,P19524
CPX-1280	Luminal surveillance complex	YDR057W,YJL034W,YLR207W	Q99220,P16474,Q05787
CPX-1268	Glycine decarboxylase multienzyme complex	YFL018C,YAL044C,YMR189W,YDR019C	P09624,P39726,P49095,P48015
CPX-2944	MCM complex	YBL023C,YGL201C,YPR019W,YEL032W,YBR202W,YLR274W	P29469,P53091,P30665,P24279,P38132,P29496
CPX-325	Glutathione hydrolase complex	YBR281C,YBR281C,YNL191W,YNL191W	P38149,P38149,P53871,P53871
CPX-474	Mitochondrial outer membrane translocase holocomplex	YOR045W,YNL121C,YGR082W,YNL131W,YNL070W,YMR203W,YPR133W-A	P33448,P07213,P35180,P49334,P53507,P23644,P80967
CPX-734	ISW2 chromatin remodeling complex variant 2	YOR304W,YGL133W	Q08773,P53125
CPX-582	Trehalose-6-phosphate synthase/phosphatase variant 1	YBR126C,YDR074W,YMR261C	Q00764,P31688,P38426
CPX-583	Trehalose-6-phosphate synthase/phosphatase variant 2	YML100W,YDR074W,YBR126C	P38427,P31688,Q00764
CPX-771	UTP-C complex variant 2	YIL035C,YOR039W,YGR090W,YCL031C,YGL019W	P15790,P38930,P53254,P25368,P43639
CPX-772	UTP-C complex variant 1	YIL035C,YGL019W,YOR061W,YGR090W,YCL031C,YOR039W	P15790,P43639,P19454,P53254,P25368,P38930
CPX-776	CURI complex variant 3	YLR223C,YCL031C,YGR090W,YGL019W,YOR039W,YOR061W	P39520,P25368,P53254,P43639,P38930,P19454
CPX-539	Mitochondrial inner membrane pre-sequence translocase complex	YIL022W,YOR232W,YJL104W,YJR045C,YLR008C,YJL143W,YPL063W,YNR017W,YGR033C	Q01852,P38523,P42949,P0CS90,Q07914,P39515,Q02776,P32897,P53220
CPX-784	Vacuolar transporter chaperone complex	YER072W,YFL004W,YJL012C,YPL019C	P40046,P43585,P47075,Q02725
CPX-728	ISW2 chromatin remodeling complex	YOR304W,YJL065C,YDR121W,YGL133W	Q08773,P40366,Q04603,P53125
CPX-773	UTP-C complex variant 3	YOR039W,YGR090W,YCL031C,YOR061W,YGL019W	P38930,P53254,P25368,P19454,P43639
CPX-774	CURI complex variant 1	YIL035C,YOR039W,YLR223C,YGR090W,YGL019W,YCL031C,YOR061W	P15790,P38930,P39520,P53254,P43639,P25368,P19454
CPX-775	CURI complex variant 2	YGL019W,YIL035C,YLR223C,YGR090W,YOR039W,YCL031C	P43639,P15790,P39520,P53254,P38930,P25368
CPX-1101	RNA polymerase I upstream activating factor complex	YOR295W,YBL025W,YBR010W,YNL031C,YLR141W,YBR009C,YNL030W,YMR270C	Q08747,P38204,P61830,P61830,Q02983,P02309,P02309,P53437
CPX-1652	COPI vesicle coat complex	YPL010W,YFR051C,YGL137W,YIL076W,YDL145C,YNL287W,YDR238C	P53600,P43621,P41811,P40509,P53622,P32074,P41810
CPX-1683	DBF2-MOB1 kinase complex	YGR092W,YIL106W	P22204,P40484
CPX-1684	CBK1-MOB2 kinase complex	YNL161W,YFL034C-B	P53894,P43563
CPX-1685	BUR1-BUR2 kinase complex	YLR226W,YPR161C	Q05949,P23293
CPX-1688	PHO80-PHO85 kinase complex	YPL031C,YOL001W	P17157,P20052
CPX-1651	PRP19-associated complex	YBR065C,YGL174W,YPL213W,YHR165C,YPL151C,YGR278W,YDR416W,YER013W,YGR074W,YDL043C,YPR182W,YPR101W,YPL064C,YML049C,YIR009W,YBR188C,YGL128C,YLR323C,YDR364C,YMR213W,YMR240C,YCR063W,YLR117C,YOR148C,YIR005W,YNL245C,YDR088C,YER172C,YMR288W,YDL209C,YGR129W,YAL032C,YJR050W,YLR147C,YDR163W,YJL203W,YER029C,YDR482C,YLR275W,YDL030W,YKL173W,YKL095W,YLL036C	P38241,P46947,Q08963,P33334,Q12417,P53333,Q04048,P24384,Q02260,Q07350,P54999,Q06091,Q02770,Q04693,P40567,P38302,P52868,P53769,P40968,Q03654,Q02554,P25337,Q12309,Q02521,P40565,P53854,Q02775,P32639,P49955,Q12046,P53277,P28004,P21374,P43321,Q03772,P32524,P40018,Q03375,Q06217,P19736,P36048,P28320,P32523
CPX-1667	MutLbeta complex	YMR167W,YLR035C	P38920,Q07980
CPX-1660	General transcription factor complex TFIIK	YDL108W,YPR025C,YDR460W	P06242,P37366,Q03290
CPX-1654	m-AAA complex	YER017C,YMR089C	P39925,P40341
CPX-1666	MutLalpha complex	YMR167W,YNL082W	P38920,P14242
CPX-1669	RENT complex	YDL042C,YJL076W,YFR028C	P06700,P47035,Q00684
CPX-1675	Septin complex	YLR314C,YHR107C,YJR076C,YCR002C,YDL225W	P32457,P32468,P32458,P25342,Q07657
CPX-1691	PCL8-PHO85 kinase complex	YPL219W,YPL031C	Q08966,P17157
CPX-1668	MLH1-MLH3 complex	YMR167W,YPL164C	P38920,Q12083
CPX-1699	CLN1-CDC28 kinase complex	YBR135W,YMR199W,YBR160W	P20486,P20437,P00546
CPX-1700	CLN3-CDC28 kinase complex	YBR135W,YAL040C,YBR160W	P20486,P13365,P00546
CPX-1701	CLB2-CDC28 kinase complex	YPR119W,YBR160W	P24869,P00546
CPX-1702	CLB5-CDC28 kinase complex	YBR160W,YPR120C	P00546,P30283
CPX-1703	Prohibitin complex	YGR231C,YGR132C	P50085,P40961
CPX-1705	BUD14-GLC7 phosphatase complex	YAR014C,YER133W	P27637,P32598
CPX-1709	Nucleotide excision repair factor 4 complex	YKL112W,YJR052W,YBR114W	P14164,P06779,P31244
CPX-1719	Exomer complex	YJL099W,YOR299W,YKR027W,YLR330W,YMR237W	P40955,Q08754,P36122,Q12114,Q05029
CPX-1712	Gin4 complex	YDL225W,YNL166C,YCR002C,YDR507C,YLR314C,YHR107C,YKR048C,YJR076C	Q07657,P53890,P25342,Q12263,P32457,P32468,P25293,P32458
CPX-1730	Peroxisomal ABC transporter complex PXA1-PXA2	YKL188C,YPL147W	P34230,P41909
CPX-1731	CTF18-RFC complex	YHR191C,YOL094C,YJR068W,YMR078C,YCL016C,YNL290W,YBR087W	P38877,P40339,P40348,P49956,P25559,P38629,P38251
CPX-1710	Carboxy-terminal domain protein kinase complex	YML112W,YKL139W,YJL006C	P46963,Q03957,P46962
CPX-1793	TREX complex	YHR167W,YNL139C,YDR138W,YNL253W,YDR381W,YDL084W,YML062C	O13539,P53552,P17629,P53851,Q12159,Q07478,P33441
CPX-1867	Nuclear mitotic cohesin complex	YJL074C,YIL026C,YDL003W,YFL008W	P47037,P40541,Q12158,P32908
CPX-1861	GET4-GET5 transmembrane domain recognition complex	YOR164C,YOL111C,YOR007C,YBR137W,YLL026W	Q12125,Q12285,Q12118,P38276,P31539
CPX-1883	HAP1 transcriptional repressor complex variant 2	YCL037C,YNL064C,YLL024C,YLR256W	P25567,P25491,P10592,P0CE41
CPX-1839	alpha-1,6-mannosyltransferase complex	YJR075W,YJL183W,YEL036C,YDR245W	P47124,P46985,P32629,P50108
CPX-1846	Histone H2A phosphatase complex	YDR075W,YBL046W,YNL201C	P32345,P38193,P40164
CPX-1810	NuA3 histone acetyltransferase complex	YPR031W,YPL129W,YJR082C,YOR064C,YBL052C	Q12311,P35189,P47128,Q08465,P34218
CPX-1852	RPD3L histone deacetylase complex	YMR263W,YNL097C,YPL181W,YOL004W,YPL139C,YBR095C,YIL084C,YNL330C,YDL076C,YAL013W	P38429,P50947,Q08923,P22579,Q03010,P38255,P40505,P32561,Q07458,P31385
CPX-1853	CKM complex	YPL042C,YDR443C,YCR081W,YNL025C	P39073,P38931,P25648,P47821
CPX-1807	Rad17 RFC-like complex	YER173W,YOL094C,YNL290W,YJR068W,YBR087W	P32641,P40339,P38629,P40348,P38251
CPX-1863	TAP42-RRD1-SIT4 phosphatase complex	YMR028W,YDL047W,YIL153W	Q04372,P20604,P40454
CPX-1864	SIT4-SAP155 phosphatase complex	YDL047W,YFR040W	P20604,P43612
CPX-1865	SIT4-SAP185 phosphatase complex	YDL047W,YJL098W	P20604,P40856
CPX-1866	SIT4-SAP190 phosphatase complex	YDL047W,YKR028W	P20604,P36123
CPX-1851	RPD3S histone deacetylase complex	YPR023C,YNL330C,YOL004W,YPL139C,YMR075W	Q12432,P32561,P22579,Q03010,Q04779
CPX-1814	R2TP complex	YCR060W,YDR190C,YPL235W,YHR034C	P25638,Q03940,Q12464,P38768
CPX-1886	Post-mRNA release spliceosomal complex	YKR022C,YLR424W,YGL120C	P36118,Q06411,P53131
CPX-1888	RSC complex variant RSC2	YBL006C,YLR321C,YDR303C,YLR033W,YMR033W,YPR034W,YHR056C,YMR091C,YLR357W,YIL126W,YML127W,YFR037C,YCR052W,YKR008W,YCR020W-B,YGR275W	P38210,Q06168,Q06639,Q07979,Q05123,Q12406,P38781,P32832,Q06488,P32597,Q03124,P43609,P25632,Q02206,Q9URQ5,P53330
CPX-1884	HDA1 complex	YPR179C,YNL021W,YDR295C	Q06623,P53973,Q06629
CPX-1889	RSC complex variant RSC1	YMR091C,YIL126W,YLR033W,YHR056C,YPR034W,YDR303C,YFR037C,YMR033W,YLR321C,YBL006C,YML127W,YGR056W,YCR020W-B,YKR008W,YCR052W,YGR275W	P32832,P32597,Q07979,P38781,Q12406,Q06639,P43609,Q05123,Q06168,P38210,Q03124,P53236,Q9URQ5,Q02206,P25632,P53330
CPX-1901	Peroxisomal protein import complex	YKL197C,YOL044W,YNL329C	P24004,Q08215,P33760
CPX-1902	Pex1/Pex6 heterodimer	YNL329C,YKL197C	P33760,P24004
CPX-2122	Swr1 chromatin remodelling complex	YDR485C,YML041C,YNL107W,YGR002C,YLR399C,YDR190C,YFL039C,YPL235W,YDR334W,YLR085C,YAL011W,YJL081C,YBR231C,YLR385C	Q03388,Q03433,P53930,P53201,P35817,Q03940,P60010,Q12464,Q05471,Q12509,P31376,P80428,P38326,Q06707
CPX-2937	MUB1-RAD6-UBR2 ubiquitin ligase complex	YMR100W,YLR024C,YGL058W	Q03162,Q07963,P06104
CPX-2935	RAD6-UBR2 ubiquitin ligase complex	YLR024C,YGL058W	Q07963,P06104
CPX-3034	Acetolactate synthase complex	YMR108W,YCL009C	P07342,P25605
CPX-3158	SPOTS complex	YGR038W,YKL212W,YLR350W,YBR058C-A,YDR062W,YMR296C	P53224,P32368,Q06144,Q3E790,P40970,P25045
CPX-3188	Polarisome	YER149C,YOL112W,YNL293W,YNL271C,YLR319C,YLL021W	P40091,Q12317,P48566,P41832,P41697,P23201
CPX-2918	UBR1-RAD6 ubiquitin ligase complex	YGR184C,YGL058W	P19812,P06104
CPX-2262	26S Proteasome complex	YDR363W-A,YGL048C,YOR117W,YOR259C,YDR394W,YDL007W,YKL145W,YHR200W,YIL075C,YHR027C,YPR108W,YFR052W,YER021W,YDR427W,YLR421C,YOR261C,YDL147W,YDL097C,YFR004W,YMR314W,YML092C,YPR103W,YOL038W,YER012W,YBL041W,YJL001W,YFR050C,YGR253C,YGR135W,YER094C,YOR157C,YGL011C,YOR362C	O94742,Q01939,P33297,P53549,P33298,P40327,P33299,P38886,P32565,P38764,Q06103,P32496,P40016,Q04062,O13563,Q08723,Q12250,Q12377,P43588,P40302,P23639,P30656,P40303,P22141,P23724,P38624,P30657,P32379,P23638,P25451,P25043,P21243,P21242
CPX-3185	Piccolo NuA4 histone acetyltransferase complex	YHR090C,YOR244W,YFL024C	P38806,Q08649,P43572
CPX-2910	BRE1-RAD6 ubiquitin ligase complex	YDL074C,YGL058W	Q07457,P06104
CPX-3155	NuA4 histone acetyltransferase complex	YDR359C,YNL107W,YJL081C,YHR099W,YHR090C,YGR002C,YOR244W,YEL018W,YNL136W,YPR023C,YFL039C,YJR082C,YFL024C	Q06337,P53930,P80428,P38811,P38806,P53201,Q08649,P39995,P53911,Q12432,P60010,P47128,P43572
CPX-3248	Asi complex	YNL159C,YMR119W,YNL008C	P53895,P54074,P53983
CPX-25	U4/U6.U5 tri-snRNP complex	YFR005C,YJR022W,YGR091W,YLR147C,YOR308C,YDL098C,YPR178W,YBR055C,YOR159C,YDR243C,YLR438C-A,YEL026W,YPR182W,YGR074W,YDR378C,YLR275W,YPR082C,YNL147W,YGR075C,YBL026W,YBR152W,YDR473C,YFL017W-A,YER146W,YER112W,YER029C,YHR165C,YKL173W,YER172C	P43589,P47093,P49704,P43321,Q12420,Q12368,P20053,P19735,Q12330,P23394,P57743,P39990,P54999,Q02260,Q06406,Q06217,Q06819,P53905,Q00723,P38203,P38282,Q03338,P40204,P40089,P40070,P40018,P33334,P36048,P32639
CPX-29	U5 snRNP	YLR147C,YBR055C,YOR159C,YDR243C,YHR156C,YPR182W,YGR074W,YLR275W,YPR082C,YFL017W-A,YER029C,YHR165C,YKL173W,YER172C	P43321,P19735,Q12330,P23394,P38852,P54999,Q02260,Q06217,Q06819,P40204,P40018,P33334,P36048,P32639
CPX-336	CLB3-CDC28 kinase complex	YDL155W,YBR160W	P24870,P00546
CPX-242	FAL1-SGD1 complex	YLR336C,YDR021W	Q06132,Q12099
CPX-335	CLB1-CDC28 kinase complex	YGR108W,YBR160W	P24868,P00546
CPX-334	VPS4 complex	YPR173C,YPR173C	P52917,P52917
CPX-339	CLB6-CDC28 kinase complex	YBR160W,YGR109C	P00546,P32943
CPX-337	CLB4-CDC28 kinase complex	YLR210W,YBR160W	P24871,P00546
CPX-342	CLN2-CDC28 kinase complex	YBR160W,YPL256C,YBR135W	P00546,P20438,P20486
CPX-729	Box C/D snoRNP complex	YEL026W,YDL014W,YOR310C,YLR197W	P39990,P15646,Q12499,Q12460
CPX-768	Nuclear origin recognition complex	YHR118C,YNL261W,YPR162C,YLL004W,YBR060C,YML065W	P38826,P50874,P54791,P54790,P32833,P54784
CPX-1053	Cleavage and polyadenylation specificity factor complex	YOR179C,YPR107C,YLR277C,YKL059C,YNL317W,YKR002W,YER133W,YJR093C,YDR301W,YDR195W,YKL018W,YGR156W,YLR115W,YAL043C,YNL222W	Q08553,Q06102,Q06224,P35728,P42841,P29468,P32598,P45976,Q06632,P42073,P36104,P39927,Q12102,Q01329,P53538
CPX-1408	Nuclear meiotic cohesin complex	YPR007C,YJL074C,YIL026C,YFL008W	Q12188,P47037,P40541,P32908
CPX-1410	UTP-B complex	YDR449C,YJL069C,YLR222C,YLR409C,YLR129W,YCR057C	Q02354,P40362,Q05946,Q06078,Q12220,P25635
CPX-1276	HMC complex	YMR186W,YLL024C,YCL037C,YNL064C,YPL240C,YLR256W,YAL005C	P15108,P10592,P25567,P25491,P02829,P0CE41,P10591
CPX-1279	LMA1 complex, TRX2 variant	YGR209C,YNL015W	P22803,P0CT04
CPX-1303	MST27-MST28 vesicle formation complex	YAR033W,YGL051W	P39552,P53176
CPX-1322	RAD53-ASF1 complex	YJL115W,YPL153C	P32447,P22216
CPX-1371	SNO2-SNZ1 pyridoxal 5'-phosphate synthase complex	YMR096W,YNL334C	Q03148,P53823
CPX-1372	SNT2C histone deacetylase complex	YGL131C,YNL330C,YMR176W	P53127,P32561,Q03214
CPX-1384	SUM1-RFM1-HST1 histone deacetylase complex	YOL068C,YOR279C,YDR310C	P53685,Q12192,P46676
CPX-1419	Spindle pole body central plaque complex	YBR109C,YDR356W,YKL042W,YPL124W	P06787,P32380,P36094,P33419
CPX-1197	FAR complex	YNL127W,YLR238W,YMR029C,YFR008W,YMR052W,YDR200C	P53917,Q06001,Q05040,P43592,P46671,Q03944
CPX-1231	GAC1-GLC7 phosphatase complex	YER133W,YOR178C	P32598,P28006
CPX-1266	REG1-GLC7 phosphatase complex	YDR028C,YER133W	Q00816,P32598
CPX-1267	REG2-GLC7 phosphatase complex	YER133W,YBR050C	P32598,P38232
CPX-1342	SET3C histone deacetylase complex	YBR103W,YGL194C,YKR029C,YCR033W,YDR155C,YOL068C,YIL112W	P38262,P53096,P36124,P25357,P14832,P53685,P40480
CPX-1382	TAP42-RRD2-PPH22 phosphatase complex	YDL188C,YPL152W,YMR028W	P23595,Q12461,Q04372
CPX-1604	Small ribosomal subunit processome, variant 1	YLR430W,YGL171W,YGL120C,YMR290C,YDR021W,YKL078W,YHR169W,YER127W,YOR004W,YHR065C,YEL026W,YDL153C,YOR310C,YLR186W,YMR229C,YDL014W,YCL059C,YGR251W,YDR339C,YKR060W,YGR081C,YLR336C,YOR287C,YPR137W,YEL055C,YGR159C,YJL010C,YDL213C,YKL009W,YPR112C,YKL143W,YNL132W,YGR280C,YLR068W,YDR365C,YBR247C,YLL011W,YOR078W,YJL033W,YNR054C,YER082C,YML093W,YKL099C,YIL091C,YMR128W,YBL004W,YLR197W	Q00416,P45818,P53131,Q03532,Q12099,P36009,P38719,P40079,Q12339,P38712,P39990,Q12136,Q12499,Q06287,Q05022,P15646,P25586,P53317,Q05498,P36144,P53251,Q06132,Q12481,Q06506,P39985,P27476,P47077,Q07623,P33201,Q06106,P34078,P53914,P53335,Q12247,Q06344,P38333,P33750,Q08492,P20448,P53743,P40055,Q04500,P34247,P40498,Q04217,P35194,Q12460
CPX-1607	Small ribosomal subunit processome, variant 2	YLR430W,YGL171W,YGL120C,YMR290C,YDR021W,YKL078W,YHR169W,YER127W,YOR004W,YHR065C,YEL026W,YDL153C,YOR310C,YLR186W,YMR229C,YDL014W,YCL059C,YGR251W,YDR339C,YKR060W,YGR081C,YLR336C,YOR287C,YPR137W,YEL055C,YGR159C,YJL010C,YDL213C,YKL009W,YPR112C,YKL143W,YNL132W,YGR280C,YLR068W,YDR365C,YBR247C,YLL011W,YOR078W,YJL033W,YNR054C,YER082C,YML093W,YKL099C,YIL091C,YMR128W,YBL004W,YLR197W	Q00416,P45818,P53131,Q03532,Q12099,P36009,P38719,P40079,Q12339,P38712,P39990,Q12136,Q12499,Q06287,Q05022,P15646,P25586,P53317,Q05498,P36144,P53251,Q06132,Q12481,Q06506,P39985,P27476,P47077,Q07623,P33201,Q06106,P34078,P53914,P53335,Q12247,Q06344,P38333,P33750,Q08492,P20448,P53743,P40055,Q04500,P34247,P40498,Q04217,P35194,Q12460
CPX-1608	Small ribosomal subunit processome, variant 3	YLR430W,YGL171W,YGL120C,YMR290C,YDR021W,YKL078W,YHR169W,YER127W,YOR004W,YHR065C,YEL026W,YDL153C,YOR310C,YLR186W,YMR229C,YDL014W,YCL059C,YGR251W,YDR339C,YKR060W,YGR081C,YLR336C,YOR287C,YPR137W,YEL055C,YGR159C,YJL010C,YDL213C,YKL009W,YPR112C,YKL143W,YNL132W,YGR280C,YLR068W,YDR365C,YBR247C,YLL011W,YOR078W,YJL033W,YNR054C,YER082C,YML093W,YKL099C,YIL091C,YMR128W,YBL004W,YLR197W	Q00416,P45818,P53131,Q03532,Q12099,P36009,P38719,P40079,Q12339,P38712,P39990,Q12136,Q12499,Q06287,Q05022,P15646,P25586,P53317,Q05498,P36144,P53251,Q06132,Q12481,Q06506,P39985,P27476,P47077,Q07623,P33201,Q06106,P34078,P53914,P53335,Q12247,Q06344,P38333,P33750,Q08492,P20448,P53743,P40055,Q04500,P34247,P40498,Q04217,P35194,Q12460
CPX-1370	SNO1-SNZ1 pyridoxal 5'-phosphate synthase complex	YMR096W,YMR095C	Q03148,Q03144
CPX-1230	BNI4-GLC7 phosphatase complex	YNL233W,YER133W	P53858,P32598
CPX-1380	TAP42-RRD2-PPH21 phosphatase complex	YDL134C,YPL152W,YMR028W	P23594,Q12461,Q04372
CPX-1470	Myosin class I complex, MYO5 variant	YMR109W,YBR109C	Q04439,P06787
CPX-1319	PSTB lipid transfer acceptor membrane complex	YNL264C,YGR170W	P53844,P53037
CPX-1191	Global genome repair CUL3/RAD7/RAD16/ELC1 ubiquitin ligase complex	YBR114W,YPL046C,YJR052W,YGR003W	P31244,Q03071,P06779,P53202
CPX-1421	NOP8 60s ribosome pre-assembly complex	YOL144W,YNR038W,YLR221C,YJR041C,YKL014C	Q08287,P53734,Q05942,P47108,P34241
CPX-1423	COX1 pre-assembly complex	YJR045C,YML129C,YJL062W-A,YLR203C	P0CS90,P39103,Q3E7B2,P32335
CPX-1500	Myosin class I complex, MYO3 variant	YKL129C,YBR109C	P36006,P06787
CPX-1192	Vacuolar proton translocating ATPase complex, Golgi variant	YEL027W,YPR036W,YHR039C-A,YEL051W,YGR020C,YKL080W,YOR332W,YBR127C,YDL185W,YCL005W-A,YLR447C,YHR026W,YPL234C,YMR054W	P25515,P41807,P48836,P32610,P39111,P31412,P22203,P16140,P17255,Q3E7B6,P32366,P23968,P32842,P37296
CPX-1193	Vacuolar proton translocating ATPase complex, vacuole variant	YEL027W,YPR036W,YHR039C-A,YEL051W,YGR020C,YKL080W,YOR332W,YBR127C,YDL185W,YCL005W-A,YLR447C,YHR026W,YPL234C,YOR270C	P25515,P41807,P48836,P32610,P39111,P31412,P22203,P16140,P17255,Q3E7B6,P32366,P23968,P32842,P32563
CPX-824	Nuclear pore complex	YDR192C,YIL115C,YLR018C,YAR002W,YGL172W,YER105C,YMR129W,YMR153W,YJL061W,YGL092W,YML103C,YJR042W,YJL039C,YDL116W,YKR082W,YGL100W,YGR119C,YBL079W,YOR257W,YML031W,YFR002W,YMR047C,YLR335W,YJL041W,YER107C,YDL088C,YKL057C,YOR098C,YKL068W,YDL207W	P49686,P40477,Q12445,P39705,Q02199,P40064,P39685,Q03790,P40368,P49687,P52593,P46673,P47054,P52891,P36161,P53011,P48837,P38181,P06704,P32500,P34077,Q02630,P32499,P14907,P40066,Q05166,P35729,P20676,Q02629,Q12315
CPX-3503	MIH complex	YMR032W,YGL106W,YPL242C	Q05080,P53141,Q12280
CPX-1155	CoQ biosynthetic complex	YOL096C,YDR204W,YGR255C,YLR201C	P27680,O13525,P53318,Q05779

### Sheet: PPI data
Raw PPI data involving paralogs					PPI data after applying Filter-1					PPI data after applying Filter-2					PPI data after applying Filter-3
GeneID1	UniProt ID1	GeneID2	UniProt ID2		GeneID1	UniProt ID1	GeneID2	UniProt ID2		GeneID1	UniProt ID1	GeneID2	UniProt ID2		GeneID1	UniProt ID1	GeneID2	UniProt ID2
YGR152C	P13856	YLR229C	P19073		YGR152C	P13856	YLR229C	P19073		YNL142W	P41948	YNL142W	P41948		YNL142W	P41948	YNL142W	P41948
YER047C	P39955	YOL034W	Q08204		YER047C	P39955	YOL034W	Q08204		YDR098C	Q03835	YDR098C	Q03835		YDR098C	Q03835	YDR098C	Q03835
YDL064W	P50623	YML023C	Q03718		YDL064W	P50623	YML023C	Q03718		YIR035C	P40579	YIR035C	P40579		YIR035C	P40579	YIR035C	P40579
YBR135W	P20486	YBR160W	P00546		YBR135W	P20486	YBR160W	P00546		YBL016W	P16892	YBL016W	P16892		YBL016W	P16892	YBL016W	P16892
YDR098C	Q03835	YGL220W	P53082		YDR098C	Q03835	YGL220W	P53082		YFL039C	P60010	YFL039C	P60010		YFL039C	P60010	YFL039C	P60010
YDL006W	P35182	YDR162C	Q12163		YDL006W	P35182	YDR162C	Q12163		YMR170C	P47771	YMR170C	P47771		YMR170C	P47771	YMR170C	P47771
YFL059W	P43545	YMR095C	Q03144		YFL059W	P43545	YMR095C	Q03144		YHR094C	P32465	YHR094C	P32465		YHR094C	P32465	YHR094C	P32465
YFL059W	P43545	YNL333W	P53824		YFL059W	P43545	YNL333W	P53824		YBR082C	P15731	YBR082C	P15731		YBR082C	P15731	YBR082C	P15731
YFL059W	P43545	YNL334C	P53823		YFL059W	P43545	YNL334C	P53823		YNL231C	P53860	YNL231C	P53860		YNL231C	P53860	YNL231C	P53860
YOL149W	Q12517	YOR167C	Q3E7X9		YOL149W	Q12517	YOR167C	Q3E7X9		YDR092W	P52490	YDR092W	P52490		YDR092W	P52490	YDR092W	P52490
YBR270C	P38346	YKR026C	P14741		YBR270C	P38346	YKR026C	P14741		YGR040W	P14681	YGR040W	P14681		YGR040W	P14681	YGR040W	P14681
YDR394W	P33298	YGR232W	P50086		YDR394W	P33298	YGR232W	P50086		YDR132C	Q03900	YDR132C	Q03900		YDR132C	Q03900	YDR132C	Q03900
YDR479C	Q03370	YLR324W	Q06169		YDR479C	Q03370	YLR324W	Q06169		YAR033W	P39552	YAR033W	P39552		YAR033W	P39552	YAR033W	P39552
YER099C	P38620	YKL181W	P32895		YER099C	P38620	YKL181W	P32895		YMR243C	P20107	YMR243C	P20107		YMR243C	P20107	YMR243C	P20107
YER099C	P38620	YOL061W	Q12265		YER099C	P38620	YOL061W	Q12265		YBR069C	P38085	YBR069C	P38085		YBR069C	P38085	YBR069C	P38085
YER144C	P39944	YMR032W	Q05080		YER144C	P39944	YMR032W	Q05080		YJR091C	P47135	YJR091C	P47135		YJR091C	P47135	YJR091C	P47135
YGR010W	P53204	YLR328W	Q06178		YGR010W	P53204	YLR328W	Q06178		YDR533C	Q04432	YDR533C	Q04432		YDR533C	Q04432	YDR533C	Q04432
YHR129C	P38696	YMR294W	P36224		YHR129C	P38696	YMR294W	P36224		YAL005C	P10591	YAL005C	P10591		YAL005C	P10591	YAL005C	P10591
YIL007C	P40555	YOR117W	P33297		YIL007C	P40555	YOR117W	P33297		YMR139W	P38615	YMR139W	P38615		YMR139W	P38615	YMR139W	P38615
YIL050W	P40186	YPL031C	P17157		YIL050W	P40186	YPL031C	P17157		YDR399W	Q04178	YDR399W	Q04178		YDR399W	Q04178	YDR399W	Q04178
YJL137C	P47011	YLR258W	P27472		YJL137C	P47011	YLR258W	P27472		YHR115C	P38823	YHR115C	P38823		YHR115C	P38823	YHR115C	P38823
YJL184W	P46984	YOR117W	P33297		YJL184W	P46984	YOR117W	P33297		YNL093W	P36019	YNL093W	P36019		YNL093W	P36019	YNL093W	P36019
YKL008C	P28496	YMR298W	Q03579		YKL008C	P28496	YMR298W	Q03579		YFL005W	P07560	YFL005W	P07560		YFL005W	P07560	YFL005W	P07560
YKL135C	P36000	YPL259C	Q00776		YKL135C	P36000	YPL259C	Q00776		YKR014C	P36018	YKR014C	P36018		YKR014C	P36018	YKR014C	P36018
YDR106W	Q04549	YHR129C	P38696		YDR106W	Q04549	YHR129C	P38696		YER057C	P40037	YER057C	P40037		YER057C	P40037	YER057C	P40037
YHR061C	P38785	YMR055C	P26448		YHR061C	P38785	YMR055C	P26448		YDL131W	Q12122	YDL131W	Q12122		YDL131W	Q12122	YDL131W	Q12122
YJL013C	P47074	YOR026W	P26449		YJL013C	P47074	YOR026W	P26449		YDL078C	P32419	YDL078C	P32419		YDL078C	P32419	YDL078C	P32419
YGL116W	P26309	YJL030W	P40958		YGL116W	P26309	YJL030W	P40958		YDR111C	P52892	YDR111C	P52892		YDR111C	P52892	YDR111C	P52892
YLR229C	P19073	YPL161C	P39011		YLR229C	P19073	YPL161C	P39011		YDR054C	P14682	YDR054C	P14682		YDR054C	P14682	YDR054C	P14682
YDL135C	Q12434	YLR229C	P19073		YDL135C	Q12434	YLR229C	P19073		YJL034W	P16474	YJL034W	P16474		YJL034W	P16474	YJL034W	P16474
YDL017W	P06243	YDL160C	P39517		YDL017W	P06243	YDL160C	P39517		YBR011C	P00817	YBR011C	P00817		YBR011C	P00817	YBR011C	P00817
YOR039W	P38930	YOR061W	P19454		YOR039W	P38930	YOR061W	P19454		YCL054W	P25582	YCL054W	P25582		YCL054W	P25582	YCL054W	P25582
YBR135W	P20486	YGR108W	P24868		YBR135W	P20486	YGR108W	P24868		YIL078W	P04801	YIL078W	P04801		YIL078W	P04801	YIL078W	P04801
YBR135W	P20486	YPR119W	P24869		YBR135W	P20486	YPR119W	P24869		YOR229W	Q12206	YOR229W	Q12206		YOR229W	Q12206	YOR229W	Q12206
YBR135W	P20486	YDL155W	P24870		YBR135W	P20486	YDL155W	P24870		YGR097W	P48361	YGR097W	P48361		YGR097W	P48361	YGR097W	P48361
YLR433C	P23287	YNL047C	P53955		YLR433C	P23287	YNL047C	P53955		YBR242W	P38331	YBR242W	P38331		YBR242W	P38331	YBR242W	P38331
YFL039C	P60010	YLL050C	Q03048		YFL039C	P60010	YLL050C	Q03048		YDR353W	P29509	YDR353W	P29509		YDR353W	P29509	YDR353W	P29509
YDL160C	P39517	YOL149W	Q12517		YDL160C	P39517	YOL149W	Q12517		YFL018C	P09624	YFL018C	P09624		YFL018C	P09624	YFL018C	P09624
YDL160C	P39517	YEL015W	P39998		YDL160C	P39517	YEL015W	P39998		YGL012W	P25340	YGL012W	P25340		YGL012W	P25340	YGL012W	P25340
YGL201C	P53091	YIL150C	P32354		YGL201C	P53091	YIL150C	P32354		YGL048C	Q01939	YGL048C	Q01939		YGL048C	Q01939	YGL048C	Q01939
YDR206W	Q03466	YOL149W	Q12517		YDR206W	Q03466	YOL149W	Q12517		YKL166C	P05986	YKL166C	P05986		YKL166C	P05986	YKL166C	P05986
YLR284C	Q05871	YOR180C	Q08558		YLR284C	Q05871	YOR180C	Q08558		YMR290C	Q03532	YMR290C	Q03532		YMR290C	Q03532	YMR290C	Q03532
YJL019W	P47069	YLR233C	P17214		YJL019W	P47069	YLR233C	P17214		YDL126C	P25694	YDL126C	P25694		YDL126C	P25694	YDL126C	P25694
YER052C	P10869	YNL135C	P20081		YER052C	P10869	YNL135C	P20081		YGR123C	P53043	YGR123C	P53043		YGR123C	P53043	YGR123C	P53043
YAL032C	P28004	YLR345W	Q06137		YAL032C	P28004	YLR345W	Q06137		YJL126W	P47016	YJL126W	P47016		YJL126W	P47016	YJL126W	P47016
YAL032C	P28004	YPL151C	Q12417		YAL032C	P28004	YPL151C	Q12417		YDR243C	P23394	YDR243C	P23394		YDR243C	P23394	YDR243C	P23394
YJL124C	P47017	YOR375C	P07262		YJL124C	P47017	YOR375C	P07262		YCR010C	P25613	YCR010C	P25613		YCR010C	P25613	YCR010C	P25613
YDL070W	Q07442	YER133W	P32598		YDL070W	Q07442	YER133W	P32598		YBR149W	P38115	YBR149W	P38115		YBR149W	P38115	YBR149W	P38115
YER133W	P32598	YNL233W	P53858		YER133W	P32598	YNL233W	P53858		YJL138C	P10081	YJL138C	P10081		YJL138C	P10081	YJL138C	P10081
YBR045C	P38229	YER133W	P32598		YBR045C	P38229	YER133W	P32598		YBR054W	P38079	YBR054W	P38079		YBR054W	P38079	YBR054W	P38079
YER133W	P32598	YJL042W	P43638		YER133W	P32598	YJL042W	P43638		YIR033W	P40578	YIR033W	P40578		YIR033W	P40578	YIR033W	P40578
YER133W	P32598	YIR006C	P32521		YER133W	P32598	YIR006C	P32521		YJL164C	P06244	YJL164C	P06244		YJL164C	P06244	YJL164C	P06244
YDR195W	P42073	YER133W	P32598		YDR195W	P42073	YER133W	P32598		YGL120C	P53131	YGL120C	P53131		YGL120C	P53131	YGL120C	P53131
YER133W	P32598	YOR329C	P34758		YER133W	P32598	YOR329C	P34758		YBR006W	P38067	YBR006W	P38067		YBR006W	P38067	YBR006W	P38067
YDR130C	Q03898	YER133W	P32598		YDR130C	Q03898	YER133W	P32598		YDL160C	P39517	YDL160C	P39517		YDL160C	P39517	YDL160C	P39517
YDR412W	Q04031	YER133W	P32598		YDR412W	Q04031	YER133W	P32598		YBR014C	P38068	YBR014C	P38068		YBR014C	P38068	YBR014C	P38068
YDR098C	Q03835	YGL071W	P22149		YDR098C	Q03835	YGL071W	P22149		YGL071W	P22149	YGL071W	P22149		YGL071W	P22149	YGL071W	P22149
YIL105C	P40485	YPL059W	Q02784		YIL105C	P40485	YPL059W	Q02784		YKR059W	P10081	YKR059W	P10081		YKR059W	P10081	YKR059W	P10081
YJR074W	P47123	YLR293C	P32835		YJR074W	P47123	YLR293C	P32835		YJL033W	P20448	YJL033W	P20448		YJL033W	P20448	YJL033W	P20448
YJL110C	P42944	YNL021W	P53973		YJL110C	P42944	YNL021W	P53973		YDL084W	Q07478	YDL084W	Q07478		YDL084W	Q07478	YDL084W	Q07478
YER062C	P40106	YPL201C	Q08956		YER062C	P40106	YPL201C	Q08956		YCR007C	P25354	YCR007C	P25354		YCR007C	P25354	YCR007C	P25354
YHR185C	P38872	YPL204W	P29295		YHR185C	P38872	YPL204W	P29295		YLL034C	Q07844	YLL034C	Q07844		YLL034C	Q07844	YLL034C	Q07844
YDR225W	P04911	YKR048C	P25293		YDR225W	P04911	YKR048C	P25293		YDL064W	P50623	YDL064W	P50623		YDL064W	P50623	YDL064W	P50623
YJL019W	P47069	YOL012C	Q12692		YJL019W	P47069	YOL012C	Q12692		YDR477W	P06782	YDR477W	P06782		YDR477W	P06782	YDR477W	P06782
YDR017C	Q12494	YDR099W	P34730		YDR017C	Q12494	YDR099W	P34730		YBR080C	P18759	YBR080C	P18759		YBR080C	P18759	YBR080C	P18759
YDR122W	P13185	YOL082W	P35193		YDR122W	P13185	YOL082W	P35193		YHR030C	Q00772	YHR030C	Q00772		YHR030C	Q00772	YHR030C	Q00772
YDL159W	P06784	YGR040W	P14681		YDL159W	P06784	YGR040W	P14681		YMR226C	Q05016	YMR226C	Q05016		YMR226C	Q05016	YMR226C	Q05016
YKL103C	P14904	YOL082W	P35193		YKL103C	P14904	YOL082W	P35193		YDL204W	Q12443	YDL204W	Q12443		YDL204W	Q12443	YDL204W	Q12443
YBL026W	P38203	YDL160C	P39517		YBL026W	P38203	YDL160C	P39517		YDL031W	Q12389	YDL031W	Q12389		YDL031W	Q12389	YDL031W	Q12389
YDL088C	Q05166	YML031W	P32500		YDL088C	Q05166	YML031W	P32500		YAL054C	Q01574	YAL054C	Q01574		YAL054C	Q01574	YAL054C	Q01574
YML031W	P32500	YMR153W	Q03790		YML031W	P32500	YMR153W	Q03790		YIL035C	P15790	YIL035C	P15790		YIL035C	P15790	YIL035C	P15790
YFR002W	P34077	YMR153W	Q03790		YFR002W	P34077	YMR153W	Q03790		YNL307C	P21965	YNL307C	P21965		YNL307C	P21965	YNL307C	P21965
YHR129C	P38696	YPL174C	P33420		YHR129C	P38696	YPL174C	P33420		YAL012W	P31373	YAL012W	P31373		YAL012W	P31373	YAL012W	P31373
YFR037C	P43609	YMR091C	P32832		YFR037C	P43609	YMR091C	P32832		YJL128C	P08018	YJL128C	P08018		YJL128C	P08018	YJL128C	P08018
YDR001C	P32356	YLR270W	Q06151		YDR001C	P32356	YLR270W	Q06151		YLL008W	P32892	YLL008W	P32892		YLL008W	P32892	YLL008W	P32892
YER105C	P40064	YMR153W	Q03790		YER105C	P40064	YMR153W	Q03790		YGL203C	P09620	YGL203C	P09620		YGL203C	P09620	YGL203C	P09620
YGL134W	P53124	YPL031C	P17157		YGL134W	P53124	YPL031C	P17157		YMR318C	Q04894	YMR318C	Q04894		YMR318C	Q04894	YMR318C	Q04894
YDL127W	P25693	YDR146C	P08153		YDL127W	P25693	YDR146C	P08153		YLR442C	P06701	YLR442C	P06701		YLR442C	P06701	YLR442C	P06701
YGL215W	P35190	YPL031C	P17157		YGL215W	P35190	YPL031C	P17157		YIL046W	P39014	YIL046W	P39014		YIL046W	P39014	YIL046W	P39014
YDL127W	P25693	YPL031C	P17157		YDL127W	P25693	YPL031C	P17157		YMR223W	P50102	YMR223W	P50102		YMR223W	P50102	YMR223W	P50102
YER059W	P40038	YPL031C	P17157		YER059W	P40038	YPL031C	P17157		YPL017C	Q02733	YPL017C	Q02733		YPL017C	Q02733	YPL017C	Q02733
YPL031C	P17157	YPL219W	Q08966		YPL031C	P17157	YPL219W	Q08966		YDL159W	P06784	YDL159W	P06784		YDL159W	P06784	YDL159W	P06784
YDL179W	Q12477	YPL031C	P17157		YDL179W	Q12477	YPL031C	P17157		YLR397C	P32794	YLR397C	P32794		YLR397C	P32794	YLR397C	P32794
YDR071C	Q12447	YER089C	P39966		YDR071C	Q12447	YER089C	P39966		YCR072C	P25382	YCR072C	P25382		YCR072C	P25382	YCR072C	P25382
YDR076W	P38953	YER095W	P25454		YDR076W	P38953	YER095W	P25454		YOR351C	P24719	YOR351C	P24719		YOR351C	P24719	YOR351C	P24719
YCR066W	P10862	YGL058W	P06104		YCR066W	P10862	YGL058W	P06104		YAR018C	P22209	YAR018C	P22209		YAR018C	P22209	YAR018C	P22209
YDL090C	P22007	YKL019W	P29703		YDL090C	P22007	YKL019W	P29703		YHR037W	P07275	YHR037W	P07275		YHR037W	P07275	YHR037W	P07275
YGL158W	P38622	YLR113W	P32485		YGL158W	P38622	YLR113W	P32485		YGR028W	P28737	YGR028W	P28737		YGR028W	P28737	YGR028W	P28737
YPL161C	P39011	YPR165W	P06780		YPL161C	P39011	YPR165W	P06780		YDR394W	P33298	YDR394W	P33298		YDR394W	P33298	YDR394W	P33298
YKR055W	Q00246	YPL161C	P39011		YKR055W	Q00246	YPL161C	P39011		YJR045C	P0CS90	YJR045C	P0CS90		YJR045C	P0CS90	YJR045C	P0CS90
YJR094C	P21190	YMR139W	P38615		YJR094C	P21190	YMR139W	P38615		YPR138C	P53390	YPR138C	P53390		YPR138C	P53390	YPR138C	P53390
YGL189C	P39938	YLR435W	Q06672		YGL189C	P39938	YLR435W	Q06672		YER174C	P32642	YER174C	P32642		YER174C	P32642	YER174C	P32642
YER131W	P39939	YLR435W	Q06672		YER131W	P39939	YLR435W	Q06672		YIR036C	P40580	YIR036C	P40580		YIR036C	P40580	YIR036C	P40580
YLR264W	P0C0X0	YOL149W	Q12517		YLR264W	P0C0X0	YOL149W	Q12517		YLR113W	P32485	YLR113W	P32485		YLR113W	P32485	YLR113W	P32485
YBR211C	P38313	YDR394W	P33298		YBR211C	P38313	YDR394W	P33298		YHR129C	P38696	YHR129C	P38696		YHR129C	P38696	YHR129C	P38696
YDR394W	P33298	YOR259C	P53549		YDR394W	P33298	YOR259C	P53549		YPL061W	P54115	YPL061W	P54115		YPL061W	P54115	YPL061W	P54115
YDR394W	P33298	YOR117W	P33297		YDR394W	P33298	YOR117W	P33297		YHR096C	P38695	YHR096C	P38695		YHR096C	P38695	YHR096C	P38695
YBL025W	P38204	YDL113C	Q07528		YBL025W	P38204	YDL113C	Q07528		YNL264C	P53844	YNL264C	P53844		YNL264C	P53844	YNL264C	P53844
YCR027C	P25378	YOL083W	Q12292		YCR027C	P25378	YOL083W	Q12292		YLR306W	P52491	YLR306W	P52491		YLR306W	P52491	YLR306W	P52491
YGL229C	P53036	YPR040W	Q12199		YGL229C	P53036	YPR040W	Q12199		YLR108C	Q12259	YLR108C	Q12259		YLR108C	Q12259	YLR108C	Q12259
YDL212W	Q02774	YDR508C	P48813		YDL212W	Q02774	YDR508C	P48813		YOR316C	P32798	YOR316C	P32798		YOR316C	P32798	YOR316C	P32798
YGL115W	P12904	YGL208W	P34164		YGL115W	P12904	YGL208W	P34164		YCL025C	P25376	YCL025C	P25376		YCL025C	P25376	YCL025C	P25376
YDR328C	P52286	YIL046W	P39014		YDR328C	P52286	YIL046W	P39014		YPR042C	Q12221	YPR042C	Q12221		YPR042C	Q12221	YPR042C	Q12221
YDR139C	Q03919	YDR328C	P52286		YDR139C	Q03919	YDR328C	P52286		YPL280W	Q08992	YPL280W	Q08992		YPL280W	Q08992	YPL280W	Q08992
YFL029C	P43568	YPR054W	P41808		YFL029C	P43568	YPR054W	P41808		YOR391C	Q08914	YOR391C	Q08914		YOR391C	Q08914	YOR391C	Q08914
YDL064W	P50623	YDR510W	Q12306		YDL064W	P50623	YDR510W	Q12306		YJR133W	P47165	YJR133W	P47165		YJR133W	P47165	YJR133W	P47165
YDR477W	P06782	YER027C	Q04739		YDR477W	P06782	YER027C	Q04739		YNL116W	P53924	YNL116W	P53924		YNL116W	P53924	YNL116W	P53924
YDR477W	P06782	YGL208W	P34164		YDR477W	P06782	YGL208W	P34164		YOR089C	P36017	YOR089C	P36017		YOR089C	P36017	YOR089C	P36017
YER027C	Q04739	YGL115W	P12904		YER027C	Q04739	YGL115W	P12904		YML001W	P32939	YML001W	P32939		YML001W	P32939	YML001W	P32939
YMR095C	Q03144	YMR096W	Q03148		YMR095C	Q03144	YMR096W	Q03148		YIL051C	P40185	YIL051C	P40185		YIL051C	P40185	YIL051C	P40185
YFL060C	P43544	YMR096W	Q03148		YFL060C	P43544	YMR096W	Q03148		YDL182W	P48570	YDL182W	P48570		YDL182W	P48570	YDL182W	P48570
YFL059W	P43545	YFL060C	P43544		YFL059W	P43545	YFL060C	P43544		YOL126C	P22133	YOL126C	P22133		YOL126C	P22133	YOL126C	P22133
YDR218C	Q04921	YJR076C	P32458		YDR218C	Q04921	YJR076C	P32458		YLR089C	P52893	YLR089C	P52893		YLR089C	P52893	YLR089C	P52893
YER161C	P06843	YGL201C	P53091		YER161C	P06843	YGL201C	P53091		YMR022W	Q02159	YMR022W	Q02159		YMR022W	Q02159	YMR022W	Q02159
YCL032W	P25344	YLR362W	P23561		YCL032W	P25344	YLR362W	P23561		YMR267W	P28239	YMR267W	P28239		YMR267W	P28239	YMR267W	P28239
YDR311W	P32776	YKL103C	P14904		YDR311W	P32776	YKL103C	P14904		YBR061C	P38238	YBR061C	P38238		YBR061C	P38238	YBR061C	P38238
YDR311W	P32776	YOL082W	P35193		YDR311W	P32776	YOL082W	P35193		YKL194C	P07236	YKL194C	P07236		YKL194C	P07236	YKL194C	P07236
YMR233W	Q05024	YOL006C	P04786		YMR233W	Q05024	YOL006C	P04786		YPL139C	Q03010	YPL139C	Q03010		YPL139C	Q03010	YPL139C	Q03010
YIL033C	P07278	YKL166C	P05986		YIL033C	P07278	YKL166C	P05986		YPR115W	Q06108	YPR115W	Q06108		YPR115W	Q06108	YPR115W	Q06108
YDR020C	Q12084	YNR012W	P27515		YDR020C	Q12084	YNR012W	P27515		YGL101W	P53144	YGL101W	P53144		YGL101W	P53144	YGL101W	P53144
YGL212W	P32912	YMR053C	P46679		YGL212W	P32912	YMR053C	P46679		YHR106W	P38816	YHR106W	P38816		YHR106W	P38816	YHR106W	P38816
YLR025W	P39929	YPR173C	P52917		YLR025W	P39929	YPR173C	P52917		YNL280C	P32462	YNL280C	P32462		YNL280C	P32462	YNL280C	P32462
YAL036C	P39729	YDR152W	Q03768		YAL036C	P39729	YDR152W	Q03768		YPR173C	P52917	YPR173C	P52917		YPR173C	P52917	YPR173C	P52917
YAR014C	P27637	YER133W	P32598		YAR014C	P27637	YER133W	P32598		YNL161W	P53894	YNL161W	P53894		YNL161W	P53894	YNL161W	P53894
YBR052C	P38234	YDR032C	Q12335		YBR052C	P38234	YDR032C	Q12335		YNL112W	P24783	YNL112W	P24783		YNL112W	P24783	YNL112W	P24783
YBR270C	P38346	YIL105C	P40485		YBR270C	P38346	YIL105C	P40485		YML016C	P26570	YML016C	P26570		YML016C	P26570	YML016C	P26570
YCL024W	P25389	YKR048C	P25293		YCL024W	P25389	YKR048C	P25293		YLR351C	P49954	YLR351C	P49954		YLR351C	P49954	YLR351C	P49954
YCR004C	P25349	YDR032C	Q12335		YCR004C	P25349	YDR032C	Q12335		YLR433C	P23287	YLR433C	P23287		YLR433C	P23287	YLR433C	P23287
YDL076C	Q07458	YLR098C	P43634		YDL076C	Q07458	YLR098C	P43634		YDR384C	Q12359	YDR384C	Q12359		YDR384C	Q12359	YDR384C	Q12359
YDL089W	Q12066	YLR324W	Q06169		YDL089W	Q12066	YLR324W	Q06169		YHR104W	P38715	YHR104W	P38715		YHR104W	P38715	YHR104W	P38715
YDL113C	Q07528	YJL036W	P47057		YDL113C	Q07528	YJL036W	P47057		YPL119C	P24784	YPL119C	P24784		YPL119C	P24784	YPL119C	P24784
YDL239C	Q07732	YLR098C	P43634		YDL239C	Q07732	YLR098C	P43634		YCR021C	P25619	YCR021C	P25619		YCR021C	P25619	YCR021C	P25619
YDR026C	Q12457	YDR110W	O13329		YDR026C	Q12457	YDR110W	O13329		YKL020C	P35210	YKL020C	P35210		YKL020C	P35210	YKL020C	P35210
YBR125C	P38089	YDR071C	Q12447		YBR125C	P38089	YDR071C	Q12447		YPL265W	P53388	YPL265W	P53388		YPL265W	P53388	YPL265W	P53388
YDR132C	Q03900	YJL218W	P40892		YDR132C	Q03900	YJL218W	P40892		YKL078W	P36009	YKL078W	P36009		YKL078W	P36009	YKL078W	P36009
YDR200C	Q03944	YMR052W	P46671		YDR200C	Q03944	YMR052W	P46671		YDL010W	Q12438	YDL010W	Q12438		YDL010W	Q12438	YDL010W	Q12438
YDR200C	Q03944	YNL127W	P53917		YDR200C	Q03944	YNL127W	P53917		YPL202C	Q08957	YPL202C	Q08957		YPL202C	Q08957	YPL202C	Q08957
YFR042W	P43614	YPR159W	P32486		YFR042W	P43614	YPR159W	P32486		YOR204W	P06634	YOR204W	P06634		YOR204W	P06634	YOR204W	P06634
YAR033W	P39552	YGL051W	P53176		YAR033W	P39552	YGL051W	P53176		YGL051W	P53176	YGL051W	P53176		YGL051W	P53176	YGL051W	P53176
YGR058W	P53238	YGR136W	P53281		YGR058W	P53238	YGR136W	P53281		YLR248W	P38623	YLR248W	P38623		YLR248W	P38623	YLR248W	P38623
YGL019W	P43639	YGR068C	P53244		YGL019W	P43639	YGR068C	P53244		YOR061W	P19454	YOR061W	P19454		YOR061W	P19454	YOR061W	P19454
YDR152W	Q03768	YGR173W	P53295		YDR152W	Q03768	YGR173W	P53295		YLR362W	P23561	YLR362W	P23561		YLR362W	P23561	YLR362W	P23561
YHR105W	P38815	YOR034C	Q12013		YHR105W	P38815	YOR034C	Q12013		YIL124W	P40471	YIL124W	P40471		YIL124W	P40471	YIL124W	P40471
YBR205W	P38130	YHR105W	P38815		YBR205W	P38130	YHR105W	P38815		YDR233C	Q04947	YDR233C	Q04947		YDR233C	Q04947	YDR233C	Q04947
YHR115C	P38823	YLR215C	Q05791		YHR115C	P38823	YLR215C	Q05791		YPL091W	P41921	YPL091W	P41921		YPL091W	P41921	YPL091W	P41921
YER081W	P40054	YIL074C	P40510		YER081W	P40054	YIL074C	P40510		YBR222C	P38137	YBR222C	P38137		YBR222C	P38137	YBR222C	P38137
YIL105C	P40485	YNL047C	P53955		YIL105C	P40485	YNL047C	P53955		YHR112C	P38716	YHR112C	P38716		YHR112C	P38716	YHR112C	P38716
YJL048C	P47049	YKL130C	P36068		YJL048C	P47049	YKL130C	P36068		YNL329C	P33760	YNL329C	P33760		YNL329C	P33760	YNL329C	P33760
YJL112W	P47025	YLL001W	P54861		YJL112W	P47025	YLL001W	P54861		YMR297W	P00729	YMR297W	P00729		YMR297W	P00729	YMR297W	P00729
YJR072C	P47122	YLR243W	Q06543		YJR072C	P47122	YLR243W	Q06543		YOL086C	P00330	YOL086C	P00330		YOL086C	P00330	YOL086C	P00330
YJR072C	P47122	YOR262W	Q08726		YJR072C	P47122	YOR262W	Q08726		YML065W	P54784	YML065W	P54784		YML065W	P54784	YML065W	P54784
YLL049W	Q07887	YNR069C	P53755		YLL049W	Q07887	YNR069C	P53755		YNL006W	P41318	YNL006W	P41318		YNL006W	P41318	YNL006W	P41318
YGR158C	P48240	YLR345W	Q06137		YGR158C	P48240	YLR345W	Q06137		YNL186W	P53874	YNL186W	P53874		YNL186W	P53874	YNL186W	P53874
YJR009C	P00358	YML053C	Q04978		YJR009C	P00358	YML053C	Q04978		YPL106C	P32589	YPL106C	P32589		YPL106C	P32589	YPL106C	P32589
YIL105C	P40485	YMR068W	Q04749		YIL105C	P40485	YMR068W	Q04749		YPL153C	P22216	YPL153C	P22216		YPL153C	P22216	YPL153C	P22216
YKL142W	P35719	YMR210W	Q03649		YKL142W	P35719	YMR210W	Q03649		YOR117W	P33297	YOR117W	P33297		YOR117W	P33297	YOR117W	P33297
YNL201C	P40164	YOR047C	Q02794		YNL201C	P40164	YOR047C	Q02794		YAL060W	P39714	YAL061W	P39713		YAL060W	P39714	YAL061W	P39713
YIL074C	P40510	YNL311C	P42843		YIL074C	P40510	YNL311C	P42843		YHR117W	P38825	YNL121C	P07213		YHR117W	P38825	YNL121C	P07213
YNR068C	P53754	YNR069C	P53755		YNR068C	P53754	YNR069C	P53755		YNL037C	P28834	YOR136W	P28241		YNL037C	P28834	YOR136W	P28241
YNL032W	P53965	YNL056W	P53949		YNL032W	P53965	YNL056W	P53949		YDL229W	P11484	YER103W	P22202		YDL229W	P11484	YER103W	P22202
YNL056W	P53949	YNL099C	P50946		YNL056W	P53949	YNL099C	P50946		YJL045W	P47052	YKL148C	Q00711		YJL045W	P47052	YKL148C	Q00711
YOR036W	P32854	YPL151C	Q12417		YOR036W	P32854	YPL151C	Q12417		YDR483W	P27809	YOR099W	P27810		YDR483W	P27809	YOR099W	P27810
YBL007C	P32790	YHR016C	P32793		YBL007C	P32790	YHR016C	P32793		YLR284C	Q05871	YOR180C	Q08558		YLR284C	Q05871	YOR180C	Q08558
YGR268C	P40325	YHR016C	P32793		YGR268C	P40325	YHR016C	P32793		YKL129C	P36006	YMR109W	Q04439		YKL129C	P36006	YMR109W	Q04439
YER133W	P32598	YLR263W	P14291		YER133W	P32598	YLR263W	P14291		YLR146C	Q12455	YPR069C	Q12074		YLR146C	Q12455	YPR069C	Q12074
YER089C	P39966	YHR079C	P32361		YER089C	P39966	YHR079C	P32361		YEL022W	P39993	YJR031C	P47102		YEL022W	P39993	YJR031C	P47102
YHR030C	Q00772	YOR208W	P29461		YHR030C	Q00772	YOR208W	P29461		YKL091C	P33324	YMR079W	P24280		YKL091C	P33324	YMR079W	P24280
YBL016W	P16892	YER075C	P40048		YBL016W	P16892	YER075C	P40048		YJL099W	P40955	YKR027W	P36122		YJL099W	P40955	YKR027W	P36122
YER075C	P40048	YHR030C	Q00772		YER075C	P40048	YHR030C	Q00772		YNL087W	P48231	YOR086C	Q12466		YNL087W	P48231	YOR086C	Q12466
YDL192W	P11076	YER122C	P38682		YDL192W	P11076	YER122C	P38682		YFL060C	P43544	YMR095C	Q03144		YFL060C	P43544	YMR095C	Q03144
YER155C	P39960	YLR229C	P19073		YER155C	P39960	YLR229C	P19073		YDL134C	P23594	YDR075W	P32345		YDL134C	P23594	YDR075W	P32345
YGR152C	P13856	YKL092C	P33314		YGR152C	P13856	YKL092C	P33314		YDL047W	P20604	YDR075W	P32345		YDL047W	P20604	YDR075W	P32345
YDL192W	P11076	YDL226C	P35197		YDL192W	P11076	YDL226C	P35197		YER103W	P22202	YNL209W	P40150		YER103W	P22202	YNL209W	P40150
YFL005W	P07560	YNL272C	P17065		YFL005W	P07560	YNL272C	P17065		YLR260W	Q06147	YOR171C	Q12246		YLR260W	Q06147	YOR171C	Q12246
YML097C	P54787	YOR089C	P36017		YML097C	P54787	YOR089C	P36017		YDL021W	Q12008	YOL056W	Q12326		YDL021W	Q12008	YOL056W	Q12326
YDR225W	P04911	YJL081C	P80428		YDR225W	P04911	YJL081C	P80428		YHR065C	P38712	YHR169W	P38719		YHR065C	P38712	YHR169W	P38719
YDR224C	P02293	YJL081C	P80428		YDR224C	P02293	YJL081C	P80428		YJL134W	P47013	YKR053C	P23501		YJL134W	P47013	YKR053C	P23501
YDL140C	P04050	YJR017C	P22696		YDL140C	P04050	YJR017C	P22696		YBR068C	P38084	YDR046C	P41815		YBR068C	P38084	YDR046C	P41815
YLR293C	P32835	YOR160W	Q99189		YLR293C	P32835	YOR160W	Q99189		YBL075C	P09435	YNL209W	P40150		YBL075C	P09435	YNL209W	P40150
YDL140C	P04050	YER125W	P39940		YDL140C	P04050	YER125W	P39940		YLR293C	P32835	YOR185C	P32836		YLR293C	P32835	YOR185C	P32836
YDR224C	P02293	YIL126W	P32597		YDR224C	P02293	YIL126W	P32597		YFL037W	P02557	YML124C	P09734		YFL037W	P02557	YML124C	P09734
YMR043W	P11746	YNL068C	P41813		YMR043W	P11746	YNL068C	P41813		YMR237W	Q05029	YOR299W	Q08754		YMR237W	Q05029	YOR299W	Q08754
YMR167W	P38920	YOL090W	P25847		YMR167W	P38920	YOL090W	P25847		YBR244W	P38143	YKL026C	P36014		YBR244W	P38143	YKL026C	P36014
YDR097C	Q03834	YOL090W	P25847		YDR097C	Q03834	YOL090W	P25847		YBL075C	P09435	YLL024C	P10592		YBL075C	P09435	YLL024C	P10592
YNL082W	P14242	YOL090W	P25847		YNL082W	P14242	YOL090W	P25847		YGR092W	P22204	YPR111W	P32328		YGR092W	P22204	YPR111W	P32328
YDR207C	P39001	YOR304W	Q08773		YDR207C	P39001	YOR304W	Q08773		YJR130C	P47164	YML082W	Q04533		YJR130C	P47164	YML082W	Q04533
YDR373W	Q06389	YNL267W	P39104		YDR373W	Q06389	YNL267W	P39104		YDL127W	P25693	YDL179W	Q12477		YDL127W	P25693	YDL179W	Q12477
YDR062W	P40970	YMR296C	P25045		YDR062W	P40970	YMR296C	P25045		YER017C	P39925	YMR089C	P40341		YER017C	P39925	YMR089C	P40341
YCR092C	P25336	YOL090W	P25847		YCR092C	P25336	YOL090W	P25847		YDL229W	P11484	YNL209W	P40150		YDL229W	P11484	YNL209W	P40150
YJR068W	P40348	YNL290W	P38629		YJR068W	P40348	YNL290W	P38629		YDL134C	P23594	YDL188C	P23595		YDL134C	P23594	YDL188C	P23595
YBR087W	P38251	YJR068W	P40348		YBR087W	P38251	YJR068W	P40348		YMR323W	P42222	YPL281C	P0CX11		YMR323W	P42222	YPL281C	P0CX11
YNL290W	P38629	YOL094C	P40339		YNL290W	P38629	YOL094C	P40339		YKL081W	P36008	YPL048W	P29547		YKL081W	P36008	YPL048W	P29547
YIL109C	P40482	YPR181C	P15303		YIL109C	P40482	YPR181C	P15303		YHL033C	P17076	YLL045C	P29453		YHL033C	P17076	YLL045C	P29453
YDR227W	P11978	YLR442C	P06701		YDR227W	P11978	YLR442C	P06701		YGR254W	P00924	YPL281C	P0CX11		YGR254W	P00924	YPL281C	P0CX11
YFL008W	P32908	YJL074C	P47037		YFL008W	P32908	YJL074C	P47037		YER103W	P22202	YLL024C	P10592		YER103W	P22202	YLL024C	P10592
YGR285C	P32527	YHR064C	P38788		YGR285C	P32527	YHR064C	P38788		YMR006C	Q03674	YMR008C	P39105		YMR006C	Q03674	YMR008C	P39105
YBR236C	P32783	YDL140C	P04050		YBR236C	P32783	YDL140C	P04050		YDL229W	P11484	YLL024C	P10592		YDL229W	P11484	YLL024C	P10592
YIL004C	P22804	YPL218W	P20606		YIL004C	P22804	YPL218W	P20606		YAR071W	P35842	YBR093C	P00635		YAR071W	P35842	YBR093C	P00635
YIL004C	P22804	YIL109C	P40482		YIL004C	P22804	YIL109C	P40482		YBR052C	P38234	YDR032C	Q12335		YBR052C	P38234	YDR032C	Q12335
YIL159W	P40450	YKR055W	Q00246		YIL159W	P40450	YKR055W	Q00246		YGR070W	P53046	YLR371W	P51862		YGR070W	P53046	YLR371W	P51862
YIL109C	P40482	YLR078C	P25385		YIL109C	P40482	YLR078C	P25385		YDL093W	P52867	YDL095W	P33775		YDL093W	P52867	YDL095W	P33775
YAL041W	P11433	YGR152C	P13856		YAL041W	P11433	YGR152C	P13856		YIL013C	P40550	YOR011W	Q08409		YIL013C	P40550	YOR011W	Q08409
YCR038C	P25300	YLR293C	P32835		YCR038C	P25300	YLR293C	P32835		YCR034W	P25358	YLR372W	P40319		YCR034W	P25358	YLR372W	P40319
YCR002C	P25342	YNL166C	P53890		YCR002C	P25342	YNL166C	P53890		YIL109C	P40482	YNL049C	P53953		YIL109C	P40482	YNL049C	P53953
YJR076C	P32458	YNL166C	P53890		YJR076C	P32458	YNL166C	P53890		YDL022W	Q00055	YOL059W	P41911		YDL022W	Q00055	YOL059W	P41911
YHR107C	P32468	YNL166C	P53890		YHR107C	P32468	YNL166C	P53890		YBR020W	P04385	YDR009W	P13045		YBR020W	P04385	YDR009W	P13045
YGL116W	P26309	YKL101W	P34244		YGL116W	P26309	YKL101W	P34244		YKL126W	P12688	YMR104C	P18961		YKL126W	P12688	YMR104C	P18961
YLR310C	P04821	YOR101W	P01119		YLR310C	P04821	YOR101W	P01119		YBL075C	P09435	YER103W	P22202		YBL075C	P09435	YER103W	P22202
YLR310C	P04821	YNL098C	P01120		YLR310C	P04821	YNL098C	P01120		YDL188C	P23595	YNR032W	P32838		YDL188C	P23595	YNR032W	P32838
YBR160W	P00546	YPR120C	P30283		YBR160W	P00546	YPR120C	P30283		YEL036C	P32629	YML115C	P23642		YEL036C	P32629	YML115C	P23642
YBR160W	P00546	YLR079W	P38634		YBR160W	P00546	YLR079W	P38634		YGR108W	P24868	YPR119W	P24869		YGR108W	P24868	YPR119W	P24869
YBR160W	P00546	YJL194W	P09119		YBR160W	P00546	YJL194W	P09119		YIL111W	P00425	YNL052W	P00424		YIL111W	P00425	YNL052W	P00424
YLR314C	P32457	YNL166C	P53890		YLR314C	P32457	YNL166C	P53890		YGR087C	P26263	YLR134W	P16467		YGR087C	P26263	YLR134W	P16467
YLR314C	P32457	YMR055C	P26448		YLR314C	P32457	YMR055C	P26448		YGR085C	Q3E757	YPR102C	P0C0W9		YGR085C	Q3E757	YPR102C	P0C0W9
YNL188W	P11927	YOR257W	P06704		YNL188W	P11927	YOR257W	P06704		YBR169C	P32590	YPL106C	P32589		YBR169C	P32590	YPL106C	P32589
YMR001C	P32562	YPL255W	Q12365		YMR001C	P32562	YPL255W	Q12365		YGR199W	P42934	YOR321W	P47190		YGR199W	P42934	YOR321W	P47190
YBL023C	P29469	YJL194W	P09119		YBL023C	P29469	YJL194W	P09119		YGR254W	P00924	YOR393W	P0CX10		YGR254W	P00924	YOR393W	P0CX10
YBR202W	P38132	YJL194W	P09119		YBR202W	P38132	YJL194W	P09119		YLR229C	P19073	YPR165W	P06780		YLR229C	P19073	YPR165W	P06780
YJL194W	P09119	YML065W	P54784		YJL194W	P09119	YML065W	P54784		YBR249C	P32449	YDR035W	P14843		YBR249C	P32449	YDR035W	P14843
YDL140C	P04050	YLR418C	Q06697		YDL140C	P04050	YLR418C	Q06697		YLR044C	P06169	YLR134W	P16467		YLR044C	P06169	YLR134W	P16467
YDL140C	P04050	YGL130W	Q01159		YDL140C	P04050	YGL130W	Q01159		YBL075C	P09435	YDL229W	P11484		YBL075C	P09435	YDL229W	P11484
YBR274W	P38147	YDR113C	P40316		YBR274W	P38147	YDR113C	P40316		YFL053W	P43550	YML070W	P54838		YFL053W	P43550	YML070W	P54838
YER148W	P13393	YGL019W	P43639		YER148W	P13393	YGL019W	P43639		YER027C	Q04739	YGL208W	P34164		YER027C	Q04739	YGL208W	P34164
YBR135W	P20486	YPL256C	P20438		YBR135W	P20486	YPL256C	P20438		YDR441C	P36973	YML022W	P49435		YDR441C	P36973	YML022W	P49435
YHR166C	P16522	YPR119W	P24869		YHR166C	P16522	YPR119W	P24869		YDL047W	P20604	YDL134C	P23594		YDL047W	P20604	YDL134C	P23594
YLR079W	P38634	YPR120C	P30283		YLR079W	P38634	YPR120C	P30283		YBR245C	P38144	YOR304W	Q08773		YBR245C	P38144	YOR304W	Q08773
YBR109C	P06787	YDR356W	P32380		YBR109C	P06787	YDR356W	P32380		YER031C	P38555	YGL210W	P51996		YER031C	P38555	YGL210W	P51996
YGR113W	P53267	YKL049C	P36012		YGR113W	P53267	YKL049C	P36012		YIR031C	P21826	YNL117W	P30952		YIR031C	P21826	YNL117W	P30952
YBL016W	P16892	YPL049C	Q03063		YBL016W	P16892	YPL049C	Q03063		YBR160W	P00546	YKL139W	Q03957		YBR160W	P00546	YKL139W	Q03957
YGR040W	P14681	YPL049C	Q03063		YGR040W	P14681	YPL049C	Q03063		YDR312W	Q12153	YHR066W	P38789		YDR312W	Q12153	YHR066W	P38789
YBL016W	P16892	YDR480W	Q03373		YBL016W	P16892	YDR480W	Q03373		YFL060C	P43544	YNL334C	P53823		YFL060C	P43544	YNL334C	P53823
YDR480W	Q03373	YGR040W	P14681		YDR480W	Q03373	YGR040W	P14681		YNL299W	P48561	YOL115W	P53632		YNL299W	P48561	YOL115W	P53632
YGL200C	P32803	YPL218W	P20606		YGL200C	P32803	YPL218W	P20606		YGR124W	P49090	YPR145W	P49089		YGR124W	P49090	YPR145W	P49089
YGL200C	P32803	YIL109C	P40482		YGL200C	P32803	YIL109C	P40482		YMR008C	P39105	YOL011W	Q08108		YMR008C	P39105	YOL011W	Q08108
YIL109C	P40482	YML012W	P54837		YIL109C	P40482	YML012W	P54837		YAL023C	P31382	YGR199W	P42934		YAL023C	P31382	YGR199W	P42934
YDR283C	P15442	YFR009W	P43535		YDR283C	P15442	YFR009W	P43535		YBR205W	P38130	YOR099W	P27810		YBR205W	P38130	YOR099W	P27810
YDR358W	Q06336	YGL206C	P22137		YDR358W	Q06336	YGL206C	P22137		YNL301C	P0CX50	YOL120C	P0CX49		YNL301C	P0CX50	YOL120C	P0CX49
YGL206C	P22137	YHR108W	P38817		YGL206C	P22137	YHR108W	P38817		YHL001W	P38754	YKL006W	P36105		YHL001W	P38754	YKL006W	P36105
YHR061C	P38785	YJR053W	P47113		YHR061C	P38785	YJR053W	P47113		YHR203C	P0CX36	YJR145C	P0CX35		YHR203C	P0CX36	YJR145C	P0CX35
YFR028C	Q00684	YHR061C	P38785		YFR028C	Q00684	YHR061C	P38785		YBR218C	P32327	YGL062W	P11154		YBR218C	P32327	YGL062W	P11154
YDL207W	Q12315	YOR046C	P20449		YDL207W	Q12315	YOR046C	P20449		YDL138W	Q12300	YDL194W	P10870		YDL138W	Q12300	YDL194W	P10870
YBL016W	P16892	YHR005C	P08539		YBL016W	P16892	YHR005C	P08539		YBR001C	P35172	YDR001C	P32356		YBR001C	P35172	YDR001C	P32356
YER020W	P10823	YJL106W	P32581		YER020W	P10823	YJL106W	P32581		YGL089C	P32435	YPL187W	P01149		YGL089C	P32435	YPL187W	P01149
YGR218W	P30822	YLR293C	P32835		YGR218W	P30822	YLR293C	P32835		YBR299W	P38158	YGR292W	P53341		YBR299W	P38158	YGR292W	P53341
YDR002W	P41920	YLR293C	P32835		YDR002W	P41920	YLR293C	P32835		YIL114C	P40478	YNL055C	P04840		YIL114C	P40478	YNL055C	P04840
YGL238W	P33307	YLR293C	P32835		YGL238W	P33307	YLR293C	P32835		YJL052W	P00360	YJR009C	P00358		YJL052W	P00360	YJR009C	P00358
YJL041W	P14907	YLR293C	P32835		YJL041W	P14907	YLR293C	P32835		YFL037W	P02557	YML085C	P09733		YFL037W	P02557	YML085C	P09733
YDR295C	Q06629	YNL021W	P53973		YDR295C	Q06629	YNL021W	P53973		YBR205W	P38130	YDR483W	P27809		YBR205W	P38130	YDR483W	P27809
YNL021W	P53973	YPR179C	Q06623		YNL021W	P53973	YPR179C	Q06623		YCR073W-A	P37262	YNR034W	P50278		YCR073W-A	P37262	YNR034W	P50278
YDL140C	P04050	YLR113W	P32485		YDL140C	P04050	YLR113W	P32485		YAL034C	P28003	YOR338W	Q99326		YAL034C	P28003	YOR338W	Q99326
YDL084W	Q07478	YDR138W	P17629		YDL084W	Q07478	YDR138W	P17629		YDL155W	P24870	YLR210W	P24871		YDL155W	P24870	YLR210W	P24871
YMR080C	P30771	YOL123W	Q99383		YMR080C	P30771	YOL123W	Q99383		YGR132C	P40961	YGR231C	P50085		YGR132C	P40961	YGR231C	P50085
YBR193C	P38304	YGL253W	P04807		YBR193C	P38304	YGL253W	P04807		YGR138C	P53283	YPR156C	Q06451		YGR138C	P53283	YPR156C	Q06451
YKL205W	P33418	YLR293C	P32835		YKL205W	P33418	YLR293C	P32835		YMR095C	Q03144	YNL334C	P53823		YMR095C	Q03144	YNL334C	P53823
YAL024C	P07866	YNL098C	P01120		YAL024C	P07866	YNL098C	P01120		YBL002W	P02294	YDR224C	P02293		YBL002W	P02294	YDR224C	P02293
YMR047C	Q02630	YPL169C	Q99257		YMR047C	Q02630	YPL169C	Q99257		YLL062C	Q12525	YPL273W	Q08985		YLL062C	Q12525	YPL273W	Q08985
YER125W	P39940	YIR033W	P40578		YER125W	P39940	YIR033W	P40578		YDL047W	P20604	YNR032W	P32838		YDL047W	P20604	YNR032W	P32838
YGL035C	P27705	YGL253W	P04807		YGL035C	P27705	YGL253W	P04807		YKL141W	P33421	YMR118C	Q04487		YKL141W	P33421	YMR118C	Q04487
YDR092W	P52490	YGL087C	P53152		YDR092W	P52490	YGL087C	P53152		YDL134C	P23594	YNR032W	P32838		YDL134C	P23594	YNR032W	P32838
YGR092W	P22204	YIL106W	P40484		YGR092W	P22204	YIL106W	P40484		YOR393W	P0CX10	YPL281C	P0CX11		YOR393W	P0CX10	YPL281C	P0CX11
YER111C	P25302	YHR030C	Q00772		YER111C	P25302	YHR030C	Q00772		YLL024C	P10592	YNL209W	P40150		YLL024C	P10592	YNL209W	P40150
YHR030C	Q00772	YLR182W	P09959		YHR030C	Q00772	YLR182W	P09959		YOL055C	Q08224	YPL258C	Q08975		YOL055C	Q08224	YPL258C	Q08975
YBR088C	P15873	YOL090W	P25847		YBR088C	P15873	YOL090W	P25847		YNL106C	P50942	YOR109W	Q12271		YNL106C	P50942	YOR109W	Q12271
YDR477W	P06782	YOR047C	Q02794		YDR477W	P06782	YOR047C	Q02794		YGR109C	P32943	YPR120C	P30283		YGR109C	P32943	YPR120C	P30283
YGL106W	P53141	YOR326W	P19524		YGL106W	P53141	YOR326W	P19524		YDL175C	Q12476	YIL079C	P40507		YDL175C	Q12476	YIL079C	P40507
YJL020C	P47068	YKL129C	P36006		YJL020C	P47068	YKL129C	P36006		YML085C	P09733	YML124C	P09734		YML085C	P09733	YML124C	P09734
YMR109W	Q04439	YOR035C	P51534		YMR109W	Q04439	YOR035C	P51534		YLR174W	P41939	YNL009W	P53982		YLR174W	P41939	YNL009W	P53982
YJL020C	P47068	YMR109W	Q04439		YJL020C	P47068	YMR109W	Q04439		YMR199W	P20437	YPL256C	P20438		YMR199W	P20437	YPL256C	P20438
YDL208W	P32495	YNL124W	P53919		YDL208W	P32495	YNL124W	P53919		YML111W	Q03758	YMR275C	P48524		YML111W	Q03758	YMR275C	P48524
YDR162C	Q12163	YJL128C	P08018		YDR162C	Q12163	YJL128C	P08018		YNR001C	P00890	YPR001W	P43635		YNR001C	P00890	YPR001W	P43635
YDL042C	P06700	YJL076W	P47035		YDL042C	P06700	YJL076W	P47035		YLL010C	Q07800	YLR019W	Q07949		YLL010C	Q07800	YLR019W	Q07949
YDL064W	P50623	YOR156C	Q12216		YDL064W	P50623	YOR156C	Q12216		YCL050C	P16550	YDR530C	P22108		YCL050C	P16550	YDR530C	P22108
YGL071W	P22149	YPR052C	P11632		YGL071W	P22149	YPR052C	P11632		YDL075W	P0C2H8	YLR406C	P0C2H9		YDL075W	P0C2H8	YLR406C	P0C2H9
YDR432W	Q01560	YIL079C	P40507		YDR432W	Q01560	YIL079C	P40507		YAL030W	P31109	YOR327C	P33328		YAL030W	P31109	YOR327C	P33328
YMR167W	P38920	YOL043C	Q08214		YMR167W	P38920	YOL043C	Q08214		YGR032W	P40989	YLR342W	P38631		YGR032W	P40989	YLR342W	P38631
YER107C	P40066	YMR047C	Q02630		YER107C	P40066	YMR047C	Q02630		YDR144C	P53379	YLR121C	Q12303		YDR144C	P53379	YLR121C	Q12303
YDR172W	P05453	YER165W	P04147		YDR172W	P05453	YER165W	P04147		YDR178W	P37298	YLR164W	Q06236		YDR178W	P37298	YLR164W	Q06236
YAL005C	P10591	YER165W	P04147		YAL005C	P10591	YER165W	P04147		YDR144C	P53379	YLR120C	P32329		YDR144C	P53379	YLR120C	P32329
YER165W	P04147	YOL149W	Q12517		YER165W	P04147	YOL149W	Q12517		YFL004W	P43585	YPL019C	Q02725		YFL004W	P43585	YPL019C	Q02725
YDL029W	P32381	YIR006C	P32521		YDL029W	P32381	YIR006C	P32521		YAL015C	P31378	YOL043C	Q08214		YAL015C	P31378	YOL043C	Q08214
YER118C	P40073	YJL128C	P08018		YER118C	P40073	YJL128C	P08018		YHR001W	P38755	YKR003W	Q02201		YHR001W	P38755	YKR003W	Q02201
YDR113C	P40316	YGL116W	P26309		YDR113C	P40316	YGL116W	P26309		YLR342W	P38631	YMR306W	Q04952		YLR342W	P38631	YMR306W	Q04952
YDR244W	P35056	YLR191W	P80667		YDR244W	P35056	YLR191W	P80667		YER031C	P38555	YFL038C	P01123		YER031C	P38555	YFL038C	P01123
YPL031C	P17157	YPR025C	P37366		YPL031C	P17157	YPR025C	P37366		YDR059C	P15732	YDR177W	P21734		YDR059C	P15732	YDR177W	P21734
YMR199W	P20437	YPL031C	P17157		YMR199W	P20437	YPL031C	P17157		YDL134C	P23594	YER133W	P32598		YDL134C	P23594	YER133W	P32598
YNL289W	P24867	YPL031C	P17157		YNL289W	P24867	YPL031C	P17157		YDR139C	Q03919	YIL148W	P0CH08		YDR139C	Q03919	YIL148W	P0CH08
YHR071W	P38794	YPL031C	P17157		YHR071W	P38794	YPL031C	P17157		YDR075W	P32345	YER133W	P32598		YDR075W	P32345	YER133W	P32598
YBL105C	P24583	YPR165W	P06780		YBL105C	P24583	YPR165W	P06780		YNR070W	P53756	YOR328W	P51533		YNR070W	P53756	YOR328W	P51533
YDR244W	P35056	YGL205W	P13711		YDR244W	P35056	YGL205W	P13711		YDR406W	Q04182	YNR070W	P53756		YDR406W	Q04182	YNR070W	P53756
YBR114W	P31244	YJR052W	P06779		YBR114W	P31244	YJR052W	P06779		YBR019C	P04397	YHR210C	P38893		YBR019C	P04397	YHR210C	P38893
YER095W	P25454	YGL163C	P32863		YER095W	P25454	YGL163C	P32863		YNL293W	P48566	YOL112W	Q12317		YNL293W	P48566	YOL112W	Q12317
YER095W	P25454	YML032C	P06778		YER095W	P25454	YML032C	P06778		YJL130C	P07259	YJR109C	P03965		YJL130C	P07259	YJR109C	P03965
YDR217C	P14737	YPL153C	P22216		YDR217C	P14737	YPL153C	P22216		YIL126W	P32597	YOR290C	P22082		YIL126W	P32597	YOR290C	P22082
YLR442C	P06701	YNL216W	P11938		YLR442C	P06701	YNL216W	P11938		YER013W	P24384	YKR086W	P15938		YER013W	P24384	YKR086W	P15938
YIL118W	Q00245	YJL085W	P19658		YIL118W	Q00245	YJL085W	P19658		YDL007W	P40327	YOR259C	P53549		YDL007W	P40327	YOR259C	P53549
YIL118W	Q00245	YOR326W	P19524		YIL118W	Q00245	YOR326W	P19524		YGL125W	P53128	YPL023C	P46151		YGL125W	P53128	YPL023C	P46151
YER125W	P39940	YGL144C	P53118		YER125W	P39940	YGL144C	P53118		YBR160W	P00546	YKL161C	P36005		YBR160W	P00546	YKL161C	P36005
YDL140C	P04050	YLR115W	Q12102		YDL140C	P04050	YLR115W	Q12102		YBR160W	P00546	YPR161C	P23293		YBR160W	P00546	YPR161C	P23293
YDL140C	P04050	YER148W	P13393		YDL140C	P04050	YER148W	P13393		YJL014W	P39077	YJR064W	P40413		YJL014W	P39077	YJR064W	P40413
YDL140C	P04050	YER022W	P32569		YDL140C	P04050	YER022W	P32569		YJR068W	P40348	YOL094C	P40339		YJR068W	P40348	YOL094C	P40339
YDL140C	P04050	YGR104C	P32585		YDL140C	P04050	YGR104C	P32585		YDL143W	P39078	YJR064W	P40413		YDL143W	P39078	YJR064W	P40413
YBR253W	P32570	YDL140C	P04050		YBR253W	P32570	YDL140C	P04050		YGR253C	P32379	YOR362C	P21242		YGR253C	P32379	YOR362C	P21242
YNL222W	P53538	YOR151C	P08518		YNL222W	P53538	YOR151C	P08518		YBL011W	P32784	YKR067W	P36148		YBL011W	P32784	YKR067W	P36148
YDL140C	P04050	YNL251C	P53617		YDL140C	P04050	YNL251C	P53617		YER053C	P40035	YJR077C	P23641		YER053C	P40035	YJR077C	P23641
YDL140C	P04050	YDR228C	P39081		YDL140C	P04050	YDR228C	P39081		YKL139W	Q03957	YPR161C	P23293		YKL139W	Q03957	YPR161C	P23293
YDL140C	P04050	YMR061W	P25298		YDL140C	P04050	YMR061W	P25298		YDL029W	P32381	YJR065C	P47117		YDL029W	P32381	YJR065C	P47117
YDL140C	P04050	YDR301W	Q06632		YDL140C	P04050	YDR301W	Q06632		YDL143W	P39078	YJL111W	P42943		YDL143W	P39078	YJL111W	P42943
YHR027C	P38764	YKL145W	P33299		YHR027C	P38764	YKL145W	P33299		YDR200C	Q03944	YLR238W	Q06001		YDR200C	Q03944	YLR238W	Q06001
YGL048C	Q01939	YHR027C	P38764		YGL048C	Q01939	YHR027C	P38764		YBL054W	P34219	YER088C	P40059		YBL054W	P34219	YER088C	P40059
YGL048C	Q01939	YGR184C	P19812		YGL048C	Q01939	YGR184C	P19812		YDR075W	P32345	YML057W	P14747		YDR075W	P32345	YML057W	P14747
YGL048C	Q01939	YKL010C	P33202		YGL048C	Q01939	YKL010C	P33202		YDL188C	P23595	YML057W	P14747		YDL188C	P23595	YML057W	P14747
YBL050W	P32602	YBR080C	P18759		YBL050W	P32602	YBR080C	P18759		YDR212W	P12612	YJR064W	P40413		YDR212W	P12612	YJR064W	P40413
YGL210W	P51996	YNL272C	P17065		YGL210W	P51996	YNL272C	P17065		YEL036C	P32629	YPL050C	P39107		YEL036C	P32629	YPL050C	P39107
YER008C	P33332	YLR229C	P19073		YER008C	P33332	YLR229C	P19073		YOR328W	P51533	YPL058C	Q02785		YOR328W	P51533	YPL058C	Q02785
YGR009C	P40357	YPR032W	Q12038		YGR009C	P40357	YPR032W	Q12038		YJL111W	P42943	YJR064W	P40413		YJL111W	P42943	YJR064W	P40413
YGR009C	P40357	YPL232W	P32867		YGR009C	P40357	YPL232W	P32867		YIL002C	P40559	YOR109W	Q12271		YIL002C	P40559	YOR109W	Q12271
YER047C	P39955	YER161C	P06843		YER047C	P39955	YER161C	P06843		YNL290W	P38629	YOL094C	P40339		YNL290W	P38629	YOL094C	P40339
YER027C	Q04739	YJL089W	P46954		YER027C	Q04739	YJL089W	P46954		YLR187W	Q06315	YNL278W	P53836		YLR187W	Q06315	YNL278W	P53836
YKR101W	P21691	YML065W	P54784		YKR101W	P21691	YML065W	P54784		YDR212W	P12612	YJL014W	P39077		YDR212W	P12612	YJL014W	P39077
YDL042C	P06700	YDR227W	P11978		YDL042C	P06700	YDR227W	P11978		YBR073W	P38086	YGL163C	P32863		YBR073W	P38086	YGL163C	P32863
YBR156C	P38283	YPL209C	P38991		YBR156C	P38283	YPL209C	P38991		YMR314W	P40302	YOR362C	P21242		YMR314W	P40302	YOR362C	P21242
YDL003W	Q12158	YFL008W	P32908		YDL003W	Q12158	YFL008W	P32908		YGR135W	P23638	YMR314W	P40302		YGR135W	P23638	YMR314W	P40302
YFR031C	P38989	YLR086W	Q12267		YFR031C	P38989	YLR086W	Q12267		YDL155W	P24870	YGR108W	P24868		YDL155W	P24870	YGR108W	P24868
YAL030W	P31109	YBL050W	P32602		YAL030W	P31109	YBL050W	P32602		YIL013C	P40550	YPL058C	Q02785		YIL013C	P40550	YPL058C	Q02785
YAL030W	P31109	YGR009C	P40357		YAL030W	P31109	YGR009C	P40357		YML092C	P23639	YOR362C	P21242		YML092C	P23639	YOR362C	P21242
YLR026C	Q01590	YOR327C	P33328		YLR026C	Q01590	YOR327C	P33328		YGR135W	P23638	YGR253C	P32379		YGR135W	P23638	YGR253C	P32379
YDR468C	Q03322	YOR327C	P33328		YDR468C	Q03322	YOR327C	P33328		YBR283C	P38353	YLR378C	P32915		YBR283C	P38353	YLR378C	P32915
YMR197C	Q04338	YOR327C	P33328		YMR197C	Q04338	YOR327C	P33328		YNL032W	P53965	YNL099C	P50946		YNL032W	P53965	YNL099C	P50946
YDR164C	P30619	YOR327C	P33328		YDR164C	P30619	YOR327C	P33328		YAL023C	P31382	YDL095W	P33775		YAL023C	P31382	YDL095W	P33775
YGR009C	P40357	YOR327C	P33328		YGR009C	P40357	YOR327C	P33328		YDR147W	Q03764	YLR133W	P20485		YDR147W	Q03764	YLR133W	P20485
YDR477W	P06782	YGL115W	P12904		YDR477W	P06782	YGL115W	P12904		YNL032W	P53965	YNL056W	P53949		YNL032W	P53965	YNL056W	P53949
YAL047C	P39723	YLR212C	P53378		YAL047C	P39723	YLR212C	P53378		YML092C	P23639	YMR314W	P40302		YML092C	P23639	YMR314W	P40302
YDR190C	Q03940	YER148W	P13393		YDR190C	Q03940	YER148W	P13393		YJR058C	Q00381	YLR170C	P35181		YJR058C	Q00381	YLR170C	P35181
YER148W	P13393	YPL235W	Q12464		YER148W	P13393	YPL235W	Q12464		YGL011C	P21243	YOR362C	P21242		YGL011C	P21243	YOR362C	P21242
YIL022W	Q01852	YJR045C	P0CS90		YIL022W	Q01852	YJR045C	P0CS90		YLR343W	Q06135	YMR215W	Q03655		YLR343W	Q06135	YMR215W	Q03655
YJR045C	P0CS90	YOR232W	P38523		YJR045C	P0CS90	YOR232W	P38523		YBR264C	P38146	YLR262C	Q99260		YBR264C	P38146	YLR262C	Q99260
YBR112C	P14922	YGL071W	P22149		YBR112C	P14922	YGL071W	P22149		YAL023C	P31382	YDL093W	P52867		YAL023C	P31382	YDL093W	P52867
YDR164C	P30619	YPL232W	P32867		YDR164C	P30619	YPL232W	P32867		YJL001W	P38624	YOR157C	P25043		YJL001W	P38624	YOR157C	P25043
YLR369W	Q05931	YOR232W	P38523		YLR369W	Q05931	YOR232W	P38523		YIL094C	P40495	YNL037C	P28834		YIL094C	P40495	YNL037C	P28834
YER148W	P13393	YOR047C	Q02794		YER148W	P13393	YOR047C	Q02794		YNL056W	P53949	YNL099C	P50946		YNL056W	P53949	YNL099C	P50946
YGR040W	P14681	YHR084W	P13574		YGR040W	P14681	YHR084W	P13574		YGL210W	P51996	YLR262C	Q99260		YGL210W	P51996	YLR262C	Q99260
YHL007C	Q03497	YOR212W	P18851		YHL007C	Q03497	YOR212W	P18851		YBR160W	P00546	YDL108W	P06242		YBR160W	P00546	YDL108W	P06242
YBL016W	P16892	YDR103W	P32917		YBL016W	P16892	YDR103W	P32917		YDL095W	P33775	YOR321W	P47190		YDL095W	P33775	YOR321W	P47190
YDR103W	P32917	YGR040W	P14681		YDR103W	P32917	YGR040W	P14681		YDL127W	P25693	YNL289W	P24867		YDL127W	P25693	YNL289W	P24867
YBL016W	P16892	YDL159W	P06784		YBL016W	P16892	YDL159W	P06784		YGR135W	P23638	YML092C	P23639		YGR135W	P23638	YML092C	P23639
YAL005C	P10591	YOR027W	P15705		YAL005C	P10591	YOR027W	P15705		YMR275C	P48524	YNR069C	P53755		YMR275C	P48524	YNR069C	P53755
YDL140C	P04050	YPR086W	P29055		YDL140C	P04050	YPR086W	P29055		YDL047W	P20604	YML057W	P14747		YDL047W	P20604	YML057W	P14747
YDL084W	Q07478	YDR381W	Q12159		YDL084W	Q07478	YDR381W	Q12159		YGR253C	P32379	YML092C	P23639		YGR253C	P32379	YML092C	P23639
YGL048C	Q01939	YPL248C	P04386		YGL048C	Q01939	YPL248C	P04386		YDR406W	Q04182	YOR011W	Q08409		YDR406W	Q04182	YOR011W	Q08409
YER148W	P13393	YGL048C	Q01939		YER148W	P13393	YGL048C	Q01939		YBR160W	P00546	YPL042C	P39073		YBR160W	P00546	YPL042C	P39073
YDR172W	P05453	YLL026W	P31539		YDR172W	P05453	YLL026W	P31539		YER013W	P24384	YNR011C	P20095		YER013W	P24384	YNR011C	P20095
YBR143C	P12385	YDR172W	P05453		YBR143C	P12385	YDR172W	P05453		YDL093W	P52867	YOR321W	P47190		YDL093W	P52867	YOR321W	P47190
YCR052W	P25632	YFR037C	P43609		YCR052W	P25632	YFR037C	P43609		YIL013C	P40550	YNR070W	P53756		YIL013C	P40550	YNR070W	P53756
YDR146C	P08153	YOR290C	P22082		YDR146C	P08153	YOR290C	P22082		YKL062W	P33749	YMR037C	P33748		YKL062W	P33749	YMR037C	P33748
YGL049C	P39936	YNL244C	P32911		YGL049C	P39936	YNL244C	P32911		YIL153W	P40454	YPL152W	Q12461		YIL153W	P40454	YPL152W	Q12461
YGL049C	P39936	YPR041W	P38431		YGL049C	P39936	YPR041W	P38431		YIL013C	P40550	YOR328W	P51533		YIL013C	P40550	YOR328W	P51533
YCR084C	P16649	YNL021W	P53973		YCR084C	P16649	YNL021W	P53973		YKL145W	P33299	YOR259C	P53549		YKL145W	P33299	YOR259C	P53549
YGL058W	P06104	YGR184C	P19812		YGL058W	P06104	YGR184C	P19812		YER020W	P10823	YHR005C	P08539		YER020W	P10823	YHR005C	P08539
YDL064W	P50623	YDR409W	Q04195		YDL064W	P50623	YDR409W	Q04195		YJR068W	P40348	YNL290W	P38629		YJR068W	P40348	YNL290W	P38629
YDL126C	P25694	YLL039C	P0CG63		YDL126C	P25694	YLL039C	P0CG63		YDL007W	P40327	YKL145W	P33299		YDL007W	P40327	YKL145W	P33299
YDR409W	Q04195	YLR314C	P32457		YDR409W	Q04195	YLR314C	P32457		YDL070W	Q07442	YLR399C	P35817		YDL070W	Q07442	YLR399C	P35817
YDR172W	P05453	YMR080C	P30771		YDR172W	P05453	YMR080C	P30771		YLR210W	P24871	YPR119W	P24869		YLR210W	P24871	YPR119W	P24869
YDR172W	P05453	YHR077C	P38798		YDR172W	P05453	YHR077C	P38798		YGR135W	P23638	YOR362C	P21242		YGR135W	P23638	YOR362C	P21242
YDR172W	P05453	YGR072W	P48412		YDR172W	P05453	YGR072W	P48412		YEL029C	P39988	YNR027W	P53727		YEL029C	P39988	YNR027W	P53727
YDL077C	Q07468	YML001W	P32939		YDL077C	Q07468	YML001W	P32939		YDR212W	P12612	YJL111W	P42943		YDR212W	P12612	YJL111W	P42943
YMR077C	Q04272	YPR173C	P52917		YMR077C	Q04272	YPR173C	P52917		YDL155W	P24870	YPR119W	P24869		YDL155W	P24870	YPR119W	P24869
YLR181C	Q06263	YPR173C	P52917		YLR181C	Q06263	YPR173C	P52917		YBR164C	P38116	YPL051W	Q02804		YBR164C	P38116	YPL051W	Q02804
YKL129C	P36006	YLR337C	P37370		YKL129C	P36006	YLR337C	P37370		YDR177W	P21734	YOR339C	P52492		YDR177W	P21734	YOR339C	P52492
YGL003C	P53197	YKL101W	P34244		YGL003C	P53197	YKL101W	P34244		YGR253C	P32379	YMR314W	P40302		YGR253C	P32379	YMR314W	P40302
YBR112C	P14922	YGL162W	P53032		YBR112C	P14922	YGL162W	P53032		YJL014W	P39077	YJL111W	P42943		YJL014W	P39077	YJL111W	P42943
YFL005W	P07560	YNL263C	P53845		YFL005W	P07560	YNL263C	P53845		YIR039C	P40583	YLR120C	P32329		YIR039C	P40583	YLR120C	P32329
YFL038C	P01123	YNL263C	P53845		YFL038C	P01123	YNL263C	P53845		YGR012W	P53206	YGR155W	P32582		YGR012W	P53206	YGR155W	P32582
YBR264C	P38146	YNL263C	P53845		YBR264C	P38146	YNL263C	P53845		YIL142W	P39076	YJR064W	P40413		YIL142W	P39076	YJR064W	P40413
YER031C	P38555	YNL263C	P53845		YER031C	P38555	YNL263C	P53845		YDR212W	P12612	YIL142W	P39076		YDR212W	P12612	YIL142W	P39076
YGL210W	P51996	YNL263C	P53845		YGL210W	P51996	YNL263C	P53845		YDL143W	P39078	YIL142W	P39076		YDL143W	P39078	YIL142W	P39076
YKR014C	P36018	YNL263C	P53845		YKR014C	P36018	YNL263C	P53845		YIL142W	P39076	YJL111W	P42943		YIL142W	P39076	YJL111W	P42943
YML001W	P32939	YNL263C	P53845		YML001W	P32939	YNL263C	P53845		YBR002C	P35196	YMR101C	Q03175		YBR002C	P35196	YMR101C	Q03175
YFL038C	P01123	YGL198W	P53093		YFL038C	P01123	YGL198W	P53093		YDL132W	Q12018	YGR003W	P53202		YDL132W	Q12018	YGR003W	P53202
YGL198W	P53093	YKR014C	P36018		YGL198W	P53093	YKR014C	P36018		YBR087W	P38251	YNL290W	P38629		YBR087W	P38251	YNL290W	P38629
YLR293C	P32835	YNL189W	Q02821		YLR293C	P32835	YNL189W	Q02821		YER006W	P40010	YNR053C	P53742		YER006W	P40010	YNR053C	P53742
YJL034W	P16474	YOL031C	Q08199		YJL034W	P16474	YOL031C	Q08199		YDL113C	Q07528	YDR425W	Q04053		YDL113C	Q07528	YDR425W	Q04053
YER133W	P32598	YFR003C	P43587		YER133W	P32598	YFR003C	P43587		YJR005W	P27351	YKL135C	P36000		YJR005W	P27351	YKL135C	P36000
YFR003C	P43587	YML016C	P26570		YFR003C	P43587	YML016C	P26570		YBR169C	P32590	YHR064C	P38788		YBR169C	P32590	YHR064C	P38788
YFL038C	P01123	YPR017C	P32601		YFL038C	P01123	YPR017C	P32601		YBR150C	P38114	YOL089C	Q12180		YBR150C	P38114	YOL089C	Q12180
YDR484W	P39904	YLR262C	Q99260		YDR484W	P39904	YLR262C	Q99260		YNL209W	P40150	YPL106C	P32589		YNL209W	P40150	YPL106C	P32589
YJL029C	P47061	YLR262C	Q99260		YJL029C	P47061	YLR262C	Q99260		YKL073W	P36016	YPL106C	P32589		YKL073W	P36016	YPL106C	P32589
YDR027C	Q12071	YLR262C	Q99260		YDR027C	Q12071	YLR262C	Q99260		YBR264C	P38146	YGL210W	P51996		YBR264C	P38146	YGL210W	P51996
YDL084W	Q07478	YKL214C	P36036		YDL084W	Q07478	YKL214C	P36036		YER090W	P00899	YNR033W	P37254		YER090W	P00899	YNR033W	P37254
YFL037W	P02557	YOR265W	P48606		YFL037W	P02557	YOR265W	P48606		YGR071C	P53246	YLR373C	Q05934		YGR071C	P53246	YLR373C	Q05934
YDL140C	P04050	YPR161C	P23293		YDL140C	P04050	YPR161C	P23293		YBL099W	P07251	YJR121W	P00830		YBL099W	P07251	YJR121W	P00830
YBR160W	P00546	YFL029C	P43568		YBR160W	P00546	YFL029C	P43568		YDR062W	P40970	YMR296C	P25045		YDR062W	P40970	YMR296C	P25045
YBR160W	P00546	YDR113C	P40316		YBR160W	P00546	YDR113C	P40316		YBR169C	P32590	YNL209W	P40150		YBR169C	P32590	YNL209W	P40150
YBR160W	P00546	YPL256C	P20438		YBR160W	P00546	YPL256C	P20438		YJL008C	P47079	YJR064W	P40413		YJL008C	P47079	YJR064W	P40413
YBR160W	P00546	YJL157C	P21268		YBR160W	P00546	YJL157C	P21268		YDL143W	P39078	YDR188W	P39079		YDL143W	P39078	YDR188W	P39079
YDR052C	P32325	YMR001C	P32562		YDR052C	P32325	YMR001C	P32562		YNR070W	P53756	YOL075C	Q08234		YNR070W	P53756	YOL075C	Q08234
YBL016W	P16892	YLR310C	P04821		YBL016W	P16892	YLR310C	P04821		YLR035C	Q07980	YNL082W	P14242		YLR035C	Q07980	YNL082W	P14242
YBL016W	P16892	YDR388W	P39743		YBL016W	P16892	YDR388W	P39743		YMR119W	P54074	YNL008C	P53983		YMR119W	P54074	YNL008C	P53983
YLR113W	P32485	YNL167C	Q02100		YLR113W	P32485	YNL167C	Q02100		YER103W	P22202	YKL073W	P36016		YER103W	P22202	YKL073W	P36016
YDL028C	P54199	YIL106W	P40484		YDL028C	P54199	YIL106W	P40484		YBR142W	P38112	YKR024C	P36120		YBR142W	P38112	YKR024C	P36120
YDL101C	P39009	YPL153C	P22216		YDL101C	P39009	YPL153C	P22216		YLR129W	Q12220	YLR222C	Q05946		YLR129W	Q12220	YLR222C	Q05946
YJL128C	P08018	YNR031C	P53599		YJL128C	P08018	YNR031C	P53599		YIL149C	P40457	YKR095W	Q02455		YIL149C	P40457	YKR095W	Q02455
YDL208W	P32495	YHR089C	P28007		YDL208W	P32495	YHR089C	P28007		YIL002C	P40559	YNL106C	P50942		YIL002C	P40559	YNL106C	P50942
YDL108W	P06242	YPR025C	P37366		YDL108W	P06242	YPR025C	P37366		YDR212W	P12612	YJL008C	P47079		YDR212W	P12612	YJL008C	P47079
YDL208W	P32495	YLR175W	P33322		YDL208W	P32495	YLR175W	P33322		YBL075C	P09435	YPL106C	P32589		YBL075C	P09435	YPL106C	P32589
YER173W	P32641	YJR068W	P40348		YER173W	P32641	YJR068W	P40348		YDR188W	P39079	YJR064W	P40413		YDR188W	P39079	YJR064W	P40413
YER173W	P32641	YNL290W	P38629		YER173W	P32641	YNL290W	P38629		YER103W	P22202	YPL106C	P32589		YER103W	P22202	YPL106C	P32589
YER173W	P32641	YOL094C	P40339		YER173W	P32641	YOL094C	P40339		YGL009C	P07264	YLR304C	P19414		YGL009C	P07264	YLR304C	P19414
YBR087W	P38251	YER173W	P32641		YBR087W	P38251	YER173W	P32641		YJL008C	P47079	YJL014W	P39077		YJL008C	P47079	YJL014W	P39077
YDR181C	Q04003	YMR127C	P40963		YDR181C	Q04003	YMR127C	P40963		YDL143W	P39078	YJL008C	P47079		YDL143W	P39078	YJL008C	P47079
YMR127C	P40963	YOR213C	Q99314		YMR127C	P40963	YOR213C	Q99314		YJL099W	P40955	YMR237W	Q05029		YJL099W	P40955	YMR237W	Q05029
YDR181C	Q04003	YOR213C	Q99314		YDR181C	Q04003	YOR213C	Q99314		YML115C	P23642	YPL050C	P39107		YML115C	P23642	YPL050C	P39107
YPL218W	P20606	YPR181C	P15303		YPL218W	P20606	YPR181C	P15303		YDR270W	P38995	YPL036W	P19657		YDR270W	P38995	YPL036W	P19657
YIL109C	P40482	YPL218W	P20606		YIL109C	P40482	YPL218W	P20606		YGL011C	P21243	YGR253C	P32379		YGL011C	P21243	YGR253C	P32379
YNL025C	P47821	YPL042C	P39073		YNL025C	P47821	YPL042C	P39073		YDR188W	P39079	YJL014W	P39077		YDR188W	P39079	YJL014W	P39077
YDL132W	Q12018	YDR054C	P14682		YDL132W	Q12018	YDR054C	P14682		YMR113W	Q12676	YOR241W	Q08645		YMR113W	Q12676	YOR241W	Q08645
YDR054C	P14682	YDR328C	P52286		YDR054C	P14682	YDR328C	P52286		YBR169C	P32590	YER103W	P22202		YBR169C	P32590	YER103W	P22202
YDR054C	P14682	YFL009W	P07834		YDR054C	P14682	YFL009W	P07834		YKL073W	P36016	YNL209W	P40150		YKL073W	P36016	YNL209W	P40150
YBL016W	P16892	YLR362W	P23561		YBL016W	P16892	YLR362W	P23561		YKL139W	Q03957	YPL042C	P39073		YKL139W	Q03957	YPL042C	P39073
YKL068W	Q02629	YLR347C	Q06142		YKL068W	Q02629	YLR347C	Q06142		YDR406W	Q04182	YOL075C	Q08234		YDR406W	Q04182	YOL075C	Q08234
YGR040W	P14681	YLR362W	P23561		YGR040W	P14681	YLR362W	P23561		YHR064C	P38788	YPL106C	P32589		YHR064C	P38788	YPL106C	P32589
YIL109C	P40482	YPL085W	P48415		YIL109C	P40482	YPL085W	P48415		YDL229W	P11484	YKL073W	P36016		YDL229W	P11484	YKL073W	P36016
YDR356W	P32380	YLR212C	P53378		YDR356W	P32380	YLR212C	P53378		YMR001C	P32562	YMR104C	P18961		YMR001C	P32562	YMR104C	P18961
YHR172W	P38863	YLR212C	P53378		YHR172W	P38863	YLR212C	P53378		YDL143W	P39078	YJL014W	P39077		YDL143W	P39078	YJL014W	P39077
YDR054C	P14682	YLR079W	P38634		YDR054C	P14682	YLR079W	P38634		YGL011C	P21243	YML092C	P23639		YGL011C	P21243	YML092C	P23639
YFL039C	P60010	YMR109W	Q04439		YFL039C	P60010	YMR109W	Q04439		YER075C	P40048	YOR208W	P29461		YER075C	P40048	YOR208W	P29461
YFL039C	P60010	YMR092C	P46680		YFL039C	P60010	YMR092C	P46680		YKL139W	Q03957	YOL128C	Q12222		YKL139W	Q03957	YOL128C	Q12222
YFL039C	P60010	YLR319C	P41697		YFL039C	P60010	YLR319C	P41697		YDL143W	P39078	YDR212W	P12612		YDL143W	P39078	YDR212W	P12612
YDR085C	P33304	YHR107C	P32468		YDR085C	P33304	YHR107C	P32468		YJR072C	P47122	YOR262W	Q08726		YJR072C	P47122	YOR262W	Q08726
YDR214W	Q12449	YPL240C	P02829		YDR214W	Q12449	YPL240C	P02829		YKL161C	P36005	YOL128C	Q12222		YKL161C	P36005	YOL128C	Q12222
YML085C	P09733	YNL148C	P53904		YML085C	P09733	YNL148C	P53904		YKR027W	P36122	YOR299W	Q08754		YKR027W	P36122	YOR299W	Q08754
YML124C	P09734	YNL148C	P53904		YML124C	P09734	YNL148C	P53904		YDL214C	Q12310	YKL198C	P36002		YDL214C	Q12310	YKL198C	P36002
YKL114C	P22936	YKL164C	Q03178		YKL114C	P22936	YKL164C	Q03178		YGL133W	P53125	YPL216W	Q08964		YGL133W	P53125	YPL216W	Q08964
YKL013C	P33204	YKL129C	P36006		YKL013C	P33204	YKL129C	P36006		YBR169C	P32590	YLL024C	P10592		YBR169C	P32590	YLL024C	P10592
YKL013C	P33204	YMR109W	Q04439		YKL013C	P33204	YMR109W	Q04439		YDR097C	Q03834	YOL090W	P25847		YDR097C	Q03834	YOL090W	P25847
YBR234C	P38328	YKL129C	P36006		YBR234C	P38328	YKL129C	P36006		YDL229W	P11484	YPL106C	P32589		YDL229W	P11484	YPL106C	P32589
YBR234C	P38328	YMR109W	Q04439		YBR234C	P38328	YMR109W	Q04439		YBR087W	P38251	YJR068W	P40348		YBR087W	P38251	YJR068W	P40348
YBR164C	P38116	YNL297C	P48563		YBR164C	P38116	YNL297C	P48563		YBR169C	P32590	YKL073W	P36016		YBR169C	P32590	YKL073W	P36016
YGR097W	P48361	YNL025C	P47821		YGR097W	P48361	YNL025C	P47821		YBR087W	P38251	YOL094C	P40339		YBR087W	P38251	YOL094C	P40339
YJL095W	Q01389	YOR231W	P32490		YJL095W	Q01389	YOR231W	P32490		YDR188W	P39079	YJL111W	P42943		YDR188W	P39079	YJL111W	P42943
YJL095W	Q01389	YPL140C	P32491		YJL095W	Q01389	YPL140C	P32491		YHR064C	P38788	YNL209W	P40150		YHR064C	P38788	YNL209W	P40150
YKL129C	P36006	YOR181W	Q12446		YKL129C	P36006	YOR181W	Q12446		YEL042W	P32621	YER005W	P40009		YEL042W	P32621	YER005W	P40009
YMR109W	Q04439	YOR181W	Q12446		YMR109W	Q04439	YOR181W	Q12446		YBR169C	P32590	YDL229W	P11484		YBR169C	P32590	YDL229W	P11484
YBR200W	P29366	YLR229C	P19073		YBR200W	P29366	YLR229C	P19073		YGL171W	P45818	YHR065C	P38712		YGL171W	P45818	YHR065C	P38712
YBR200W	P29366	YHL007C	Q03497		YBR200W	P29366	YHL007C	Q03497		YDL168W	P32771	YMR303C	P00331		YDL168W	P32771	YMR303C	P00331
YER016W	P40013	YML085C	P09733		YER016W	P40013	YML085C	P09733		YDR218C	Q04921	YGR059W	P41901		YDR218C	Q04921	YGR059W	P41901
YDR099W	P34730	YDR130C	Q03898		YDR099W	P34730	YDR130C	Q03898		YJL012C	P47075	YPL019C	Q02725		YJL012C	P47075	YPL019C	Q02725
YDR099W	P34730	YLR177W	Q06251		YDR099W	P34730	YLR177W	Q06251		YBL075C	P09435	YBR169C	P32590		YBL075C	P09435	YBR169C	P32590
YFL039C	P60010	YNL271C	P41832		YFL039C	P60010	YNL271C	P41832		YDL229W	P11484	YHR064C	P38788		YDL229W	P11484	YHR064C	P38788
YLR229C	P19073	YNL271C	P41832		YLR229C	P19073	YNL271C	P41832		YBR142W	P38112	YLR276C	Q06218		YBR142W	P38112	YLR276C	Q06218
YBL085W	P38041	YLR229C	P19073		YBL085W	P38041	YLR229C	P19073		YBL075C	P09435	YKL073W	P36016		YBL075C	P09435	YKL073W	P36016
YER172C	P32639	YLR310C	P04821		YER172C	P32639	YLR310C	P04821		YDR188W	P39079	YJL008C	P47079		YDR188W	P39079	YJL008C	P47079
YER172C	P32639	YKR086W	P15938		YER172C	P32639	YKR086W	P15938		YCR092C	P25336	YOL090W	P25847		YCR092C	P25336	YOL090W	P25847
YER172C	P32639	YNR011C	P20095		YER172C	P32639	YNR011C	P20095		YKL073W	P36016	YLL024C	P10592		YKL073W	P36016	YLL024C	P10592
YER172C	P32639	YHR165C	P33334		YER172C	P32639	YHR165C	P33334		YGL194C	P53096	YPR068C	Q12214		YGL194C	P53096	YPR068C	Q12214
YER172C	P32639	YIL061C	Q00916		YER172C	P32639	YIL061C	Q00916		YBR237W	P21372	YGL078C	P20447		YBR237W	P21372	YGL078C	P20447
YER172C	P32639	YOR308C	Q12420		YER172C	P32639	YOR308C	Q12420		YGL011C	P21243	YGR135W	P23638		YGL011C	P21243	YGR135W	P23638
YGR188C	P41695	YOR026W	P26449		YGR188C	P41695	YOR026W	P26449		YDL145C	P53622	YGL137W	P41811		YDL145C	P53622	YGL137W	P41811
YGL116W	P26309	YGR188C	P41695		YGL116W	P26309	YGR188C	P41695		YDR188W	P39079	YDR212W	P12612		YDR188W	P39079	YDR212W	P12612
YCL014W	P25558	YPR119W	P24869		YCL014W	P25558	YPR119W	P24869		YBR160W	P00546	YOL128C	Q12222		YBR160W	P00546	YOL128C	Q12222
YER125W	P39940	YMR275C	P48524		YER125W	P39940	YMR275C	P48524		YJL008C	P47079	YJL111W	P42943		YJL008C	P47079	YJL111W	P42943
YLR226W	Q05949	YPR161C	P23293		YLR226W	Q05949	YPR161C	P23293		YCR092C	P25336	YDR097C	Q03834		YCR092C	P25336	YDR097C	Q03834
YBR195C	P13712	YNL183C	P22211		YBR195C	P13712	YNL183C	P22211		YOL075C	Q08234	YPL058C	Q02785		YOL075C	Q08234	YPL058C	Q02785
YAL021C	P31384	YNR052C	P39008		YAL021C	P31384	YNR052C	P39008		YLR273C	Q06216	YOR178C	P28006		YLR273C	Q06216	YOR178C	P28006
YGR092W	P22204	YNR052C	P39008		YGR092W	P22204	YNR052C	P39008		YKL209C	P12866	YLL015W	P14772		YKL209C	P12866	YLL015W	P14772
YDR443C	P38931	YKR036C	P36130		YDR443C	P38931	YKR036C	P36130		YMR198W	Q01649	YPL253C	Q12045		YMR198W	Q01649	YPL253C	Q12045
YCL051W	P25579	YNL161W	P53894		YCL051W	P25579	YNL161W	P53894		YHR194W	P38880	YOR147W	Q12171		YHR194W	P38880	YOR147W	Q12171
YLR131C	P21192	YNL161W	P53894		YLR131C	P21192	YNL161W	P53894		YIL142W	P39076	YJL014W	P39077		YIL142W	P39076	YJL014W	P39077
YFL034C-B	P43563	YNL161W	P53894		YFL034C-B	P43563	YNL161W	P53894		YDL102W	P15436	YPL167C	P14284		YDL102W	P15436	YPL167C	P14284
YNL161W	P53894	YNL272C	P17065		YNL161W	P53894	YNL272C	P17065		YIL142W	P39076	YJL008C	P47079		YIL142W	P39076	YJL008C	P47079
YDR293C	P24276	YNL161W	P53894		YDR293C	P24276	YNL161W	P53894		YBR274W	P38147	YPL203W	P06245		YBR274W	P38147	YPL203W	P06245
YER036C	P40024	YNL161W	P53894		YER036C	P40024	YNL161W	P53894		YDR188W	P39079	YIL142W	P39076		YDR188W	P39079	YIL142W	P39076
YNL161W	P53894	YOL036W	Q08206		YNL161W	P53894	YOL036W	Q08206		YDL168W	P32771	YMR083W	P07246		YDL168W	P32771	YMR083W	P07246
YAL021C	P31384	YFL028C	P43569		YAL021C	P31384	YFL028C	P43569		YDR204W	O13525	YOL096C	P27680		YOL096C	P27680	YDR204W	O13525
YAL021C	P31384	YKR036C	P36130		YAL021C	P31384	YKR036C	P36130		YLR201C	Q05779	YOL096C	P27680		YOL096C	P27680	YLR201C	Q05779
YAL021C	P31384	YGR092W	P22204		YAL021C	P31384	YGR092W	P22204		YGR255C	P53318	YOL096C	P27680		YOL096C	P27680	YGR255C	P53318
YAL021C	P31384	YDR443C	P38931		YAL021C	P31384	YDR443C	P38931		YDR204W	O13525	YLR201C	Q05779		YDR204W	O13525	YLR201C	Q05779
YAL021C	P31384	YCR093W	P25655		YAL021C	P31384	YCR093W	P25655		YDR204W	O13525	YGR255C	P53318		YDR204W	O13525	YGR255C	P53318
YCR002C	P25342	YLR314C	P32457		YCR002C	P25342	YLR314C	P32457		YGR255C	P53318	YLR201C	Q05779		YGR255C	P53318	YLR201C	Q05779
YJR076C	P32458	YPL161C	P39011		YJR076C	P32458	YPL161C	P39011		YBL003C	P04912	YDR225W	P04911		YBL003C	P04912	YDR225W	P04911
YHR107C	P32468	YJR076C	P32458		YHR107C	P32468	YJR076C	P32458		YGR256W	P53319	YHR183W	P38720		YGR256W	P53319	YHR183W	P38720
YJR076C	P32458	YLR314C	P32457		YJR076C	P32458	YLR314C	P32457		YBL039C	P28274	YJR103W	P38627		YBL039C	P28274	YJR103W	P38627
YCR002C	P25342	YJR076C	P32458		YCR002C	P25342	YJR076C	P32458		YFR024C-A	P43603	YHR016C	P32793		YFR024C-A	P43603	YHR016C	P32793
YHR107C	P32468	YLR314C	P32457		YHR107C	P32468	YLR314C	P32457		YDR502C	P19358	YLR180W	P10659		YDR502C	P19358	YLR180W	P10659
YDL225W	Q07657	YHR107C	P32468		YDL225W	Q07657	YHR107C	P32468		YOR229W	Q12206	YOR230W	Q12363		YOR229W	Q12206	YOR230W	Q12363
YDL220C	P32797	YLR233C	P17214		YDL220C	P32797	YLR233C	P17214		YJL164C	P06244	YKL166C	P05986		YJL164C	P06244	YKL166C	P05986
YGL116W	P26309	YJL013C	P47074		YGL116W	P26309	YJL013C	P47074		YDL160C	P39517	YJL138C	P10081		YDL160C	P39517	YJL138C	P10081
YAL041W	P11433	YLR229C	P19073		YAL041W	P11433	YLR229C	P19073		YIL035C	P15790	YOR061W	P19454		YIL035C	P15790	YOR061W	P19454
YBR160W	P00546	YPL269W	P32526		YBR160W	P00546	YPL269W	P32526		YJL138C	P10081	YKR059W	P10081		YJL138C	P10081	YKR059W	P10081
YBR160W	P00546	YMR001C	P32562		YBR160W	P00546	YMR001C	P32562		YDL160C	P39517	YKR059W	P10081		YDL160C	P39517	YKR059W	P10081
YBR160W	P00546	YDL106C	P07269		YBR160W	P00546	YDL106C	P07269		YEL066W	P39979	YPR193C	Q06592		YEL066W	P39979	YPR193C	Q06592
YBR160W	P00546	YGL178W	P39016		YBR160W	P00546	YGL178W	P39016		YMR322C	Q04902	YPL280W	Q08992		YMR322C	Q04902	YPL280W	Q08992
YDR168W	P06101	YLR362W	P23561		YDR168W	P06101	YLR362W	P23561		YKL049C	P36012	YNL031C	P61830		YKL049C	P36012	YNL031C	P61830
YLR229C	P19073	YPL115C	P32873		YLR229C	P19073	YPL115C	P32873		YEL027W	P25515	YPL234C	P32842		YEL027W	P25515	YPL234C	P32842
YLR229C	P19073	YOR127W	P39083		YLR229C	P19073	YOR127W	P39083		YMR186W	P15108	YPL240C	P02829		YMR186W	P15108	YPL240C	P02829
YLR229C	P19073	YNL298W	P48562		YLR229C	P19073	YNL298W	P48562		YGR010W	P53204	YLR328W	Q06178		YGR010W	P53204	YLR328W	Q06178
YHR061C	P38785	YLR229C	P19073		YHR061C	P38785	YLR229C	P19073		YLR028C	P54113	YMR120C	P38009		YLR028C	P54113	YMR120C	P38009
YDR309C	Q06648	YLR229C	P19073		YDR309C	Q06648	YLR229C	P19073		YFL048C	P43555	YLR080W	Q12396		YFL048C	P43555	YLR080W	Q12396
YLR229C	P19073	YPL242C	Q12280		YLR229C	P19073	YPL242C	Q12280		YBR010W	P61830	YKL049C	P36012		YBR010W	P61830	YKL049C	P36012
YLR229C	P19073	YOL113W	Q12469		YLR229C	P19073	YOL113W	Q12469		YGR043C	P53228	YLR354C	P15019		YGR043C	P53228	YLR354C	P15019
YHL007C	Q03497	YLR229C	P19073		YHL007C	Q03497	YLR229C	P19073		YBR009C	P02309	YNL030W	P02309		YBR009C	P02309	YNL030W	P02309
YBR202W	P38132	YLR274W	P29496		YBR202W	P38132	YLR274W	P29496		YOR204W	P06634	YPL119C	P24784		YOR204W	P06634	YPL119C	P24784
YEL032W	P24279	YLR274W	P29496		YEL032W	P24279	YLR274W	P29496		YBL016W	P16892	YGR040W	P14681		YBL016W	P16892	YGR040W	P14681
YBR202W	P38132	YLR103C	Q08032		YBR202W	P38132	YLR103C	Q08032		YCL067C	P0CY09	YCR039C	P0CY08		YCL067C	P0CY09	YCR039C	P0CY08
YBR202W	P38132	YEL032W	P24279		YBR202W	P38132	YEL032W	P24279		YDR533C	Q04432	YMR322C	Q04902		YDR533C	Q04432	YMR322C	Q04902
YBR202W	P38132	YIL150C	P32354		YBR202W	P38132	YIL150C	P32354		YER081W	P40054	YIL074C	P40510		YER081W	P40054	YIL074C	P40510
YJL187C	P32944	YMR001C	P32562		YJL187C	P32944	YMR001C	P32562		YDR225W	P04911	YOL012C	Q12692		YDR225W	P04911	YOL012C	Q12692
YJR076C	P32458	YMR001C	P32562		YJR076C	P32458	YMR001C	P32562		YBR010W	P61830	YNL031C	P61830		YBR010W	P61830	YNL031C	P61830
YDL132W	Q12018	YIL046W	P39014		YDL132W	Q12018	YIL046W	P39014		YHR123W	P22140	YNL130C	P17898		YHR123W	P22140	YNL130C	P17898
YBL061C	P34226	YBR023C	P29465		YBL061C	P34226	YBR023C	P29465		YGL091C	P52920	YIL003W	P40558		YGL091C	P52920	YIL003W	P40558
YMR198W	Q01649	YPR141C	P17119		YMR198W	Q01649	YPR141C	P17119		YCR002C	P25342	YHR107C	P32468		YCR002C	P25342	YHR107C	P32468
YBR109C	P06787	YNR035C	P53731		YBR109C	P06787	YNR035C	P53731		YDL192W	P11076	YOR094W	P40994		YDL192W	P11076	YOR094W	P40994
YBR109C	P06787	YMR109W	Q04439		YBR109C	P06787	YMR109W	Q04439		YAR033W	P39552	YGL051W	P53176		YAR033W	P39552	YGL051W	P53176
YGR218W	P30822	YHR108W	P38817		YGR218W	P30822	YHR108W	P38817		YBL003C	P04912	YOL012C	Q12692		YBL003C	P04912	YOL012C	Q12692
YGR218W	P30822	YOR326W	P19524		YGR218W	P30822	YOR326W	P19524		YML106W	P13298	YMR271C	P30402		YML106W	P13298	YMR271C	P30402
YGR218W	P30822	YOR371C	Q08886		YGR218W	P30822	YOR371C	Q08886		YKR014C	P36018	YOR089C	P36017		YKR014C	P36018	YOR089C	P36017
YKL049C	P36012	YPL018W	Q02732		YKL049C	P36012	YPL018W	Q02732		YGR086C	P53252	YPL004C	Q12230		YGR086C	P53252	YPL004C	Q12230
YDR052C	P32325	YPL153C	P22216		YDR052C	P32325	YPL153C	P22216		YDR453C	Q04120	YML028W	P34760		YDR453C	Q04120	YML028W	P34760
YMR255W	Q04839	YOR046C	P20449		YMR255W	Q04839	YOR046C	P20449		YFR015C	P23337	YLR258W	P27472		YFR015C	P23337	YLR258W	P27472
YBR073W	P38086	YER179W	P25453		YBR073W	P38086	YER179W	P25453		YGR180C	P49723	YJL026W	P09938		YGR180C	P49723	YJL026W	P09938
YDL101C	P39009	YML058W	Q04964		YDL101C	P39009	YML058W	Q04964		YNL104C	P06208	YOR108W	Q12166		YNL104C	P06208	YOR108W	Q12166
YDL042C	P06700	YDR363W	Q06340		YDL042C	P06700	YDR363W	Q06340		YGR254W	P00924	YHR174W	P00925		YGR254W	P00924	YHR174W	P00925
YDL042C	P06700	YOL017W	Q08119		YDL042C	P06700	YOL017W	Q08119		YKR072C	P36024	YOR054C	Q08438		YKR072C	P36024	YOR054C	Q08438
YMR167W	P38920	YOR033C	P39875		YMR167W	P38920	YOR033C	P39875		YFR053C	P04806	YGL253W	P04807		YFR053C	P04806	YGL253W	P04807
YBR041W	P38225	YOR317W	P30624		YBR041W	P38225	YOR317W	P30624		YMR322C	Q04902	YOR391C	Q08914		YMR322C	Q04902	YOR391C	Q08914
YLR238W	Q06001	YMR052W	P46671		YLR238W	Q06001	YMR052W	P46671		YDR190C	Q03940	YPL235W	Q12464		YDR190C	Q03940	YPL235W	Q12464
YIL065C	P40515	YJL112W	P47025		YIL065C	P40515	YJL112W	P47025		YGL048C	Q01939	YOR117W	P33297		YGL048C	Q01939	YOR117W	P33297
YBL016W	P16892	YGL178W	P39016		YBL016W	P16892	YGL178W	P39016		YGR038W	P53224	YLR350W	Q06144		YGR038W	P53224	YLR350W	Q06144
YER133W	P32598	YOR178C	P28006		YER133W	P32598	YOR178C	P28006		YDR099W	P34730	YER177W	P29311		YDR099W	P34730	YER177W	P29311
YBR020W	P04385	YML051W	P04387		YBR020W	P04385	YML051W	P04387		YML100W	P38427	YMR261C	P38426		YML100W	P38427	YMR261C	P38426
YOR259C	P53549	YPL248C	P04386		YOR259C	P53549	YPL248C	P04386		YER099C	P38620	YHL011C	P38689		YER099C	P38620	YHL011C	P38689
YFR009W	P43535	YGL195W	P33892		YFR009W	P43535	YGL195W	P33892		YOR391C	Q08914	YPL280W	Q08992		YOR391C	Q08914	YPL280W	Q08992
YJR031C	P47102	YKR030W	P36125		YJR031C	P47102	YKR030W	P36125		YBR160W	P00546	YPL031C	P17157		YBR160W	P00546	YPL031C	P17157
YDR507C	Q12263	YLR314C	P32457		YDR507C	Q12263	YLR314C	P32457		YDR358W	Q06336	YHR108W	P38817		YDR358W	Q06336	YHR108W	P38817
YER054C	P40036	YER133W	P32598		YER054C	P40036	YER133W	P32598		YCR073C	P25390	YNR031C	P53599		YCR073C	P25390	YNR031C	P53599
YER133W	P32598	YMR311C	P41818		YER133W	P32598	YMR311C	P41818		YBR024W	P38072	YBR037C	P23833		YBR024W	P38072	YBR037C	P23833
YBR050C	P38232	YER133W	P32598		YBR050C	P38232	YER133W	P32598		YHR135C	P23291	YNL154C	P23292		YHR135C	P23291	YNL154C	P23292
YBL007C	P32790	YER133W	P32598		YBL007C	P32790	YER133W	P32598		YGL194C	P53096	YNL330C	P32561		YGL194C	P53096	YNL330C	P32561
YAL014C	P31377	YER133W	P32598		YAL014C	P31377	YER133W	P32598		YGR243W	P53311	YHR162W	P38857		YGR243W	P53311	YHR162W	P38857
YER133W	P32598	YFL023W	P43573		YER133W	P32598	YFL023W	P43573		YMR183C	P39926	YPL232W	P32867		YMR183C	P39926	YPL232W	P32867
YER133W	P32598	YPL074W	P40328		YER133W	P32598	YPL074W	P40328		YER031C	P38555	YFL005W	P07560		YER031C	P38555	YFL005W	P07560
YDR028C	Q00816	YER133W	P32598		YDR028C	Q00816	YER133W	P32598		YDL007W	P40327	YGL048C	Q01939		YDL007W	P40327	YGL048C	Q01939
YER133W	P32598	YMR140W	P40210		YER133W	P32598	YMR140W	P40210		YGR056W	P53236	YLR357W	Q06488		YGR056W	P53236	YLR357W	Q06488
YER133W	P32598	YKL193C	P36047		YER133W	P32598	YKL193C	P36047		YMR207C	P32874	YNR016C	Q00955		YMR207C	P32874	YNR016C	Q00955
YER040W	P18494	YJR066W	P35169		YER040W	P18494	YJR066W	P35169		YMR303C	P00331	YOL086C	P00330		YMR303C	P00331	YOL086C	P00330
YAL056W	P39717	YER020W	P10823		YAL056W	P39717	YER020W	P10823		YKL127W	P33401	YMR105C	P37012		YKL127W	P33401	YMR105C	P37012
YDL035C	Q12361	YER020W	P10823		YDL035C	Q12361	YER020W	P10823		YER133W	P32598	YML016C	P26570		YER133W	P32598	YML016C	P26570
YIL063C	P40517	YLR293C	P32835		YIL063C	P40517	YLR293C	P32835		YBL068W	P38063	YER099C	P38620		YBL068W	P38063	YER099C	P38620
YIL045W	P40187	YLR258W	P27472		YIL045W	P40187	YLR258W	P27472		YBL068W	P38063	YHL011C	P38689		YBL068W	P38063	YHL011C	P38689
YNL281W	P53834	YPL240C	P02829		YNL281W	P53834	YPL240C	P02829		YDR436W	P33329	YML016C	P26570		YDR436W	P33329	YML016C	P26570
YLR113W	P32485	YMR172W	Q03213		YLR113W	P32485	YMR172W	Q03213		YDR093W	Q12675	YER166W	P32660		YDR093W	Q12675	YER166W	P32660
YDR477W	P06782	YGL073W	P10961		YDR477W	P06782	YGL073W	P10961		YDL245C	P54854	YHR096C	P38695		YDL245C	P54854	YHR096C	P38695
YJR076C	P32458	YKL101W	P34244		YJR076C	P32458	YKL101W	P34244		YCL024W	P25389	YDR507C	Q12263		YCL024W	P25389	YDR507C	Q12263
YHR107C	P32468	YKL101W	P34244		YHR107C	P32468	YKL101W	P34244		YDR252W	P40314	YPL037C	Q02642		YDR252W	P40314	YPL037C	Q02642
YJL106W	P32581	YJR094C	P21190		YJL106W	P32581	YJR094C	P21190		YMR169C	P54114	YMR170C	P47771		YMR169C	P54114	YMR170C	P47771
YBR017C	P38217	YGL092W	P49687		YBR017C	P38217	YGL092W	P49687		YBR270C	P38346	YJL058C	P47041		YBR270C	P38346	YJL058C	P47041
YLR293C	P32835	YLR347C	Q06142		YLR293C	P32835	YLR347C	Q06142		YCR034W	P25358	YJL196C	P39540		YCR034W	P25358	YJL196C	P39540
YOR326W	P19524	YPL269W	P32526		YOR326W	P19524	YPL269W	P32526		YGL049C	P39936	YGR162W	P39935		YGL049C	P39936	YGR162W	P39935
YCL024W	P25389	YJR076C	P32458		YCL024W	P25389	YJR076C	P32458		YJR066W	P35169	YKL203C	P32600		YJR066W	P35169	YKL203C	P32600
YDL108W	P06242	YDL125C	Q04344		YDL108W	P06242	YDL125C	Q04344		YGR004W	P53203	YLR324W	Q06169		YGR004W	P53203	YLR324W	Q06169
YGR229C	P32566	YHR030C	Q00772		YGR229C	P32566	YHR030C	Q00772		YHL003C	P38703	YKL008C	P28496		YHL003C	P38703	YKL008C	P28496
YOR181W	Q12446	YPR159W	P32486		YOR181W	Q12446	YPR159W	P32486		YDR406W	Q04182	YOR153W	P33302		YDR406W	Q04182	YOR153W	P33302
YDL240W	P35688	YPR165W	P06780		YDL240W	P35688	YPR165W	P06780		YDL137W	P19146	YDL192W	P11076		YDL137W	P19146	YDL192W	P11076
YGR136W	P53281	YOR181W	Q12446		YGR136W	P53281	YOR181W	Q12446		YGR121C	P40260	YPR138C	P53390		YGR121C	P40260	YPR138C	P53390
YOR181W	Q12446	YPR154W	Q06449		YOR181W	Q12446	YPR154W	Q06449		YKR001C	P21576	YLL001W	P54861		YKR001C	P21576	YLL001W	P54861
YFR024C-A	P43603	YOR181W	Q12446		YFR024C-A	P43603	YOR181W	Q12446		YDL029W	P32381	YFL039C	P60010		YDL029W	P32381	YFL039C	P60010
YDR277C	P35198	YJR022W	P47093		YDR277C	P35198	YJR022W	P47093		YHR216W	P38697	YLR432W	P50095		YHR216W	P38697	YLR432W	P50095
YIL173W	P40438	YJR022W	P47093		YIL173W	P40438	YJR022W	P47093		YDL229W	P11484	YJL034W	P16474		YDL229W	P11484	YJL034W	P16474
YJR022W	P47093	YNR053C	P53742		YJR022W	P47093	YNR053C	P53742		YCR004C	P25349	YDR032C	Q12335		YCR004C	P25349	YDR032C	Q12335
YAL038W	P00549	YNL307C	P21965		YAL038W	P00549	YNL307C	P21965		YHL012W	P38709	YKL035W	P32861		YHL012W	P38709	YKL035W	P32861
YBL023C	P29469	YDL017W	P06243		YBL023C	P29469	YDL017W	P06243		YBL079W	P38181	YER105C	P40064		YBL079W	P38181	YER105C	P40064
YBL023C	P29469	YDR052C	P32325		YBL023C	P29469	YDR052C	P32325		YCL067C	P0CY09	YCR096C	P0CY13		YCL067C	P0CY09	YCR096C	P0CY13
YBL023C	P29469	YIL150C	P32354		YBL023C	P29469	YIL150C	P32354		YHR174W	P00925	YMR323W	P42222		YHR174W	P00925	YMR323W	P42222
YIL072W	P20050	YOR351C	P24719		YIL072W	P20050	YOR351C	P24719		YDL130W-A	P01098	YDL181W	P01097		YDL130W-A	P01098	YDL181W	P01097
YLR263W	P14291	YOR351C	P24719		YLR263W	P14291	YOR351C	P24719		YHR174W	P00925	YOR393W	P0CX10		YHR174W	P00925	YOR393W	P0CX10
YIL046W	P39014	YNL103W	P32389		YIL046W	P39014	YNL103W	P32389		YFL005W	P07560	YFL038C	P01123		YFL005W	P07560	YFL038C	P01123
YNL103W	P32389	YPL038W	Q03081		YNL103W	P32389	YPL038W	Q03081		YLR197W	Q12460	YOR310C	Q12499		YLR197W	Q12460	YOR310C	Q12499
YDR253C	Q12041	YNL103W	P32389		YDR253C	Q12041	YNL103W	P32389		YAL005C	P10591	YLL024C	P10592		YAL005C	P10591	YLL024C	P10592
YHR030C	Q00772	YPL140C	P32491		YHR030C	Q00772	YPL140C	P32491		YGR254W	P00924	YMR323W	P42222		YGR254W	P00924	YMR323W	P42222
YIL106W	P40484	YNR052C	P39008		YIL106W	P40484	YNR052C	P39008		YAL054C	Q01574	YLR153C	P52910		YAL054C	Q01574	YLR153C	P52910
YJR002W	P47083	YNL075W	P53941		YJR002W	P47083	YNL075W	P53941		YDR092W	P52490	YOR339C	P52492		YDR092W	P52490	YOR339C	P52492
YOL090W	P25847	YOR033C	P39875		YOL090W	P25847	YOR033C	P39875		YIR037W	P40581	YKL026C	P36014		YIR037W	P40581	YKL026C	P36014
YOL090W	P25847	YPL022W	P06777		YOL090W	P25847	YPL022W	P06777		YJL196C	P39540	YLR372W	P40319		YJL196C	P39540	YLR372W	P40319
YML095C	P06838	YOL090W	P25847		YML095C	P06838	YOL090W	P25847		YAL005C	P10591	YDL229W	P11484		YAL005C	P10591	YDL229W	P11484
YMR201C	P28519	YOL090W	P25847		YMR201C	P28519	YOL090W	P25847		YAL005C	P10591	YER103W	P22202		YAL005C	P10591	YER103W	P22202
YGR258C	P07276	YOL090W	P25847		YGR258C	P07276	YOL090W	P25847		YLR188W	P33310	YPL270W	P33311		YLR188W	P33310	YPL270W	P33311
YIL143C	Q00578	YOL090W	P25847		YIL143C	Q00578	YOL090W	P25847		YAL005C	P10591	YNL209W	P40150		YAL005C	P10591	YNL209W	P40150
YDL194W	P10870	YDR277C	P35198		YDL194W	P10870	YDR277C	P35198		YKL166C	P05986	YPL203W	P06245		YKL166C	P05986	YPL203W	P06245
YKL079W	P32364	YOR326W	P19524		YKL079W	P32364	YOR326W	P19524		YGL048C	Q01939	YOR259C	P53549		YGL048C	Q01939	YOR259C	P53549
YIL159W	P40450	YKL129C	P36006		YIL159W	P40450	YKL129C	P36006		YBR082C	P15731	YOR339C	P52492		YBR082C	P15731	YOR339C	P52492
YIL156W	P40453	YKL129C	P36006		YIL156W	P40453	YKL129C	P36006		YGL008C	P05030	YPL036W	P19657		YGL008C	P05030	YPL036W	P19657
YDR388W	P39743	YMR109W	Q04439		YDR388W	P39743	YMR109W	Q04439		YLR433C	P23287	YML057W	P14747		YLR433C	P23287	YML057W	P14747
YLR337C	P37370	YMR109W	Q04439		YLR337C	P37370	YMR109W	Q04439		YBR082C	P15731	YDR059C	P15732		YBR082C	P15731	YDR059C	P15732
YGL122C	P32505	YKR095W	Q02455		YGL122C	P32505	YKR095W	Q02455		YAL005C	P10591	YBL075C	P09435		YAL005C	P10591	YBL075C	P09435
YLR314C	P32457	YOR156C	Q12216		YLR314C	P32457	YOR156C	Q12216		YAL051W	P39720	YOR363C	P52960		YAL051W	P39720	YOR363C	P52960
YDR510W	Q12306	YOR156C	Q12216		YDR510W	Q12306	YOR156C	Q12216		YGR192C	P00359	YJR009C	P00358		YGR192C	P00359	YJR009C	P00358
YDR176W	P32494	YGL013C	P12383		YDR176W	P32494	YGL013C	P12383		YDR011W	P32568	YPL058C	Q02785		YDR011W	P32568	YPL058C	Q02785
YDL225W	Q07657	YNL078W	P53939		YDL225W	Q07657	YNL078W	P53939		YHR094C	P32465	YMR011W	P23585		YHR094C	P32465	YMR011W	P23585
YHR077C	P38798	YMR080C	P30771		YHR077C	P38798	YMR080C	P30771		YAR042W	P35845	YDL019C	Q12451		YAR042W	P35845	YDL019C	Q12451
YDL175C	Q12476	YDR432W	Q01560		YDL175C	Q12476	YDR432W	Q01560		YDR300C	P32264	YHR033W	P38690		YDR300C	P32264	YHR033W	P38690
YCL011C	P25555	YDR432W	Q01560		YCL011C	P25555	YDR432W	Q01560		YIL105C	P40485	YNL047C	P53955		YIL105C	P40485	YNL047C	P53955
YDL084W	Q07478	YDR432W	Q01560		YDL084W	Q07478	YDR432W	Q01560		YJL034W	P16474	YLL024C	P10592		YJL034W	P16474	YLL024C	P10592
YBR112C	P14922	YDR043C	Q03125		YBR112C	P14922	YDR043C	Q03125		YJL164C	P06244	YPL203W	P06245		YJL164C	P06244	YPL203W	P06245
YLR347C	Q06142	YMR047C	Q02630		YLR347C	Q06142	YMR047C	Q02630		YDR353W	P29509	YHR106W	P38816		YDR353W	P29509	YHR106W	P38816
YJL061W	P40368	YMR047C	Q02630		YJL061W	P40368	YMR047C	Q02630		YDR394W	P33298	YGL048C	Q01939		YDR394W	P33298	YGL048C	Q01939
YER165W	P04147	YGR218W	P30822		YER165W	P04147	YGR218W	P30822		YLR450W	P12684	YML075C	P12683		YLR450W	P12684	YML075C	P12683
YER165W	P04147	YGR178C	P53297		YER165W	P04147	YGR178C	P53297		YLR432W	P50095	YML056C	P50094		YLR432W	P50095	YML056C	P50094
YBR233W	P38151	YER165W	P04147		YBR233W	P38151	YER165W	P04147		YER095W	P25454	YER179W	P25453		YER095W	P25454	YER179W	P25453
YER165W	P04147	YGL044C	P25299		YER165W	P04147	YGL044C	P25299		YHR030C	Q00772	YMR139W	P38615		YHR030C	Q00772	YMR139W	P38615
YGR241C	P53309	YIR006C	P32521		YGR241C	P53309	YIR006C	P32521		YDL042C	P06700	YPL015C	P53686		YDL042C	P06700	YPL015C	P53686
YHR161C	P38856	YIR006C	P32521		YHR161C	P38856	YIR006C	P32521		YNL112W	P24783	YPL119C	P24784		YNL112W	P24783	YPL119C	P24784
YKR002W	P29468	YPL031C	P17157		YKR002W	P29468	YPL031C	P17157		YCR002C	P25342	YLR314C	P32457		YCR002C	P25342	YLR314C	P32457
YGL134W	P53124	YLR258W	P27472		YGL134W	P53124	YLR258W	P27472		YGL092W	P49687	YKL068W	Q02629		YGL092W	P49687	YKL068W	Q02629
YDL127W	P25693	YDR388W	P39743		YDL127W	P25693	YDR388W	P39743		YML001W	P32939	YNL093W	P36019		YML001W	P32939	YNL093W	P36019
YJL080C	P06105	YOR153W	P33302		YJL080C	P06105	YOR153W	P33302		YHR107C	P32468	YJR076C	P32458		YHR107C	P32468	YJR076C	P32458
YDR244W	P35056	YGL153W	P53112		YDR244W	P35056	YGL153W	P53112		YBL016W	P16892	YNL307C	P21965		YBL016W	P16892	YNL307C	P21965
YDR244W	P35056	YNL214W	P40155		YDR244W	P35056	YNL214W	P40155		YBR126C	Q00764	YDR074W	P31688		YBR126C	Q00764	YDR074W	P31688
YDR142C	P39108	YDR244W	P35056		YDR142C	P39108	YDR244W	P35056		YCL040W	P17709	YFR053C	P04806		YCL040W	P17709	YFR053C	P04806
YDR244W	P35056	YGR077C	P53248		YDR244W	P35056	YGR077C	P53248		YKR059W	P10081	YOR204W	P06634		YKR059W	P10081	YOR204W	P06634
YGR233C	P17442	YIL050W	P40186		YGR233C	P17442	YIL050W	P40186		YGR040W	P14681	YMR139W	P38615		YGR040W	P14681	YMR139W	P38615
YOL001W	P20052	YPL031C	P17157		YOL001W	P20052	YPL031C	P17157		YJL138C	P10081	YPL119C	P24784		YJL138C	P10081	YPL119C	P24784
YNL025C	P47821	YPL031C	P17157		YNL025C	P47821	YPL031C	P17157		YAL005C	P10591	YPL106C	P32589		YAL005C	P10591	YPL106C	P32589
YNL262W	P21951	YOL115W	P53632		YNL262W	P21951	YOL115W	P53632		YFL005W	P07560	YNL098C	P01120		YFL005W	P07560	YNL098C	P01120
YNL262W	P21951	YNL299W	P48561		YNL262W	P21951	YNL299W	P48561		YAL012W	P31373	YLR303W	P06106		YAL012W	P31373	YLR303W	P06106
YDL160C	P39517	YNR052C	P39008		YDL160C	P39517	YNR052C	P39008		YAL026C	P39524	YER166W	P32660		YAL026C	P39524	YER166W	P32660
YMR314W	P40302	YOR362C	P21242		YMR314W	P40302	YOR362C	P21242		YBR202W	P38132	YLR274W	P29496		YBR202W	P38132	YLR274W	P29496
YGR253C	P32379	YOR362C	P21242		YGR253C	P32379	YOR362C	P21242		YFL005W	P07560	YNL093W	P36019		YFL005W	P07560	YNL093W	P36019
YGL011C	P21243	YOR362C	P21242		YGL011C	P21243	YOR362C	P21242		YJL138C	P10081	YOR204W	P06634		YJL138C	P10081	YOR204W	P06634
YJL001W	P38624	YPR103W	P30656		YJL001W	P38624	YPR103W	P30656		YPL155C	P28743	YPR141C	P17119		YPL155C	P28743	YPR141C	P17119
YJL001W	P38624	YOR157C	P25043		YJL001W	P38624	YOR157C	P25043		YER099C	P38620	YKL181W	P32895		YER099C	P38620	YKL181W	P32895
YGR135W	P23638	YML092C	P23639		YGR135W	P23638	YML092C	P23639		YBL023C	P29469	YLR274W	P29496		YBL023C	P29469	YLR274W	P29496
YML092C	P23639	YOR157C	P25043		YML092C	P23639	YOR157C	P25043		YCL025C	P25376	YPL265W	P53388		YCL025C	P25376	YPL265W	P53388
YBL007C	P32790	YIL095W	P40494		YBL007C	P32790	YIL095W	P40494		YHR107C	P32468	YLR314C	P32457		YHR107C	P32468	YLR314C	P32457
YER013W	P24384	YKR086W	P15938		YER013W	P24384	YKR086W	P15938		YKR059W	P10081	YPL119C	P24784		YKR059W	P10081	YPL119C	P24784
YER013W	P24384	YLR117C	Q12309		YER013W	P24384	YLR117C	Q12309		YJL112W	P47025	YKR036C	P36130		YJL112W	P47025	YKR036C	P36130
YBR114W	P31244	YMR190C	P35187		YBR114W	P31244	YMR190C	P35187		YHL011C	P38689	YKL181W	P32895		YHL011C	P38689	YKL181W	P32895
YER089C	P39966	YPL153C	P22216		YER089C	P39966	YPL153C	P22216		YHR030C	Q00772	YNL307C	P21965		YHR030C	Q00772	YNL307C	P21965
YER094C	P25451	YOR157C	P25043		YER094C	P25451	YOR157C	P25043		YHR113W	P38821	YKL103C	P14904		YHR113W	P38821	YKL103C	P14904
YDR092W	P52490	YLR032W	P32849		YDR092W	P52490	YLR032W	P32849		YBL023C	P29469	YEL032W	P24279		YBL023C	P29469	YEL032W	P24279
YER095W	P25454	YJL092W	P12954		YER095W	P25454	YJL092W	P12954		YML001W	P32939	YOR089C	P36017		YML001W	P32939	YOR089C	P36017
YDR004W	P25301	YER095W	P25454		YDR004W	P25301	YER095W	P25454		YDR011W	P32568	YOR153W	P33302		YDR011W	P32568	YOR153W	P33302
YDR386W	Q04149	YGL163C	P32863		YDR386W	Q04149	YGL163C	P32863		YBL023C	P29469	YBR202W	P38132		YBL023C	P29469	YBR202W	P38132
YIL115C	P40477	YOR046C	P20449		YIL115C	P40477	YOR046C	P20449		YFL005W	P07560	YOR089C	P36017		YFL005W	P07560	YOR089C	P36017
YLR113W	P32485	YLR248W	P38623		YLR113W	P32485	YLR248W	P38623		YKR014C	P36018	YML001W	P32939		YKR014C	P36018	YML001W	P32939
YDR028C	Q00816	YDR477W	P06782		YDR028C	Q00816	YDR477W	P06782		YDL225W	Q07657	YJR076C	P32458		YDL225W	Q07657	YJR076C	P32458
YDR277C	P35198	YKL038W	P32862		YDR277C	P35198	YKL038W	P32862		YCL040W	P17709	YGL253W	P04807		YCL040W	P17709	YGL253W	P04807
YKL038W	P32862	YOR047C	Q02794		YKL038W	P32862	YOR047C	Q02794		YJL033W	P20448	YMR290C	Q03532		YJL033W	P20448	YMR290C	Q03532
YOR134W	Q12128	YPR165W	P06780		YOR134W	Q12128	YPR165W	P06780		YAL029C	P32492	YMR109W	Q04439		YAL029C	P32492	YMR109W	Q04439
YNL271C	P41832	YPR165W	P06780		YNL271C	P41832	YPR165W	P06780		YDR394W	P33298	YOR117W	P33297		YDR394W	P33298	YOR117W	P33297
YNL090W	P06781	YPL161C	P39011		YNL090W	P06781	YPL161C	P39011		YOR117W	P33297	YPR173C	P52917		YOR117W	P33297	YPR173C	P52917
YDR207C	P39001	YMR139W	P38615		YDR207C	P39001	YMR139W	P38615		YBR281C	P38149	YFR044C	P43616		YBR281C	P38149	YFR044C	P43616
YHR030C	Q00772	YPL089C	Q12224		YHR030C	Q00772	YPL089C	Q12224		YBR126C	Q00764	YML100W	P38427		YBR126C	Q00764	YML100W	P38427
YER070W	P21524	YML058W	Q04964		YER070W	P21524	YML058W	Q04964		YCR002C	P25342	YJR076C	P32458		YCR002C	P25342	YJR076C	P32458
YJR063W	P32529	YPR010C	P22138		YJR063W	P32529	YPR010C	P22138		YDR243C	P23394	YNL112W	P24783		YDR243C	P23394	YNL112W	P24783
YDL140C	P04050	YOR224C	P20436		YDL140C	P04050	YOR224C	P20436		YBR202W	P38132	YPR019W	P30665		YBR202W	P38132	YPR019W	P30665
YOR116C	P04051	YOR224C	P20436		YOR116C	P04051	YOR224C	P20436		YLL008W	P32892	YMR290C	Q03532		YLL008W	P32892	YMR290C	Q03532
YDR045C	Q04307	YOR207C	P22276		YDR045C	Q04307	YOR207C	P22276		YKL068W	Q02629	YMR047C	Q02630		YKL068W	Q02629	YMR047C	Q02630
YKR081C	P36160	YPR102C	P0C0W9		YKR081C	P36160	YPR102C	P0C0W9		YER031C	P38555	YNL093W	P36019		YER031C	P38555	YNL093W	P36019
YDR394W	P33298	YDR427W	Q04062		YDR394W	P33298	YDR427W	Q04062		YLL024C	P10592	YPL106C	P32589		YLL024C	P10592	YPL106C	P32589
YDR394W	P33298	YGL048C	Q01939		YDR394W	P33298	YGL048C	Q01939		YER031C	P38555	YKR014C	P36018		YER031C	P38555	YKR014C	P36018
YOR117W	P33297	YOR259C	P53549		YOR117W	P33297	YOR259C	P53549		YBR264C	P38146	YML001W	P32939		YBR264C	P38146	YML001W	P32939
YCR020W-B	Q9URQ5	YFR037C	P43609		YCR020W-B	Q9URQ5	YFR037C	P43609		YBR160W	P00546	YHR030C	Q00772		YBR160W	P00546	YHR030C	Q00772
YCR009C	P25343	YMR192W	Q04322		YCR009C	P25343	YMR192W	Q04322		YMR314W	P40302	YOL038W	P40303		YMR314W	P40302	YOL038W	P40303
YCR009C	P25343	YPL249C	Q12344		YCR009C	P25343	YPL249C	Q12344		YOL068C	P53685	YPL015C	P53686		YOL068C	P53685	YPL015C	P53686
YDR388W	P39743	YFL039C	P60010		YDR388W	P39743	YFL039C	P60010		YML092C	P23639	YOL038W	P40303		YML092C	P23639	YOL038W	P40303
YBL039C	P28274	YDR388W	P39743		YBL039C	P28274	YDR388W	P39743		YCR027C	P25378	YFL005W	P07560		YCR027C	P25378	YFL005W	P07560
YDR388W	P39743	YGL060W	P53169		YDR388W	P39743	YGL060W	P53169		YGR253C	P32379	YOL038W	P40303		YGR253C	P32379	YOL038W	P40303
YDR388W	P39743	YMR192W	Q04322		YDR388W	P39743	YMR192W	Q04322		YGR135W	P23638	YOL038W	P40303		YGR135W	P23638	YOL038W	P40303
YDR388W	P39743	YPL249C	Q12344		YDR388W	P39743	YPL249C	Q12344		YLR262C	Q99260	YOR101W	P01119		YLR262C	Q99260	YOR101W	P01119
YJL115W	P32447	YMR127C	P40963		YJL115W	P32447	YMR127C	P40963		YER013W	P24384	YKL078W	P36009		YER013W	P24384	YKL078W	P36009
YMR127C	P40963	YPR018W	Q12495		YMR127C	P40963	YPR018W	Q12495		YDL095W	P33775	YJR143C	P46971		YDL095W	P33775	YJR143C	P46971
YJL115W	P32447	YOR213C	Q99314		YJL115W	P32447	YOR213C	Q99314		YNL268W	P32487	YPL265W	P53388		YNL268W	P32487	YPL265W	P53388
YBR173C	P38293	YGL011C	P21243		YBR173C	P38293	YGL011C	P21243		YDR508C	P48813	YPL265W	P53388		YDR508C	P48813	YPL265W	P53388
YDR164C	P30619	YMR183C	P39926		YDR164C	P30619	YMR183C	P39926		YBR068C	P38084	YPL265W	P53388		YBR068C	P38084	YPL265W	P53388
YFL005W	P07560	YGL233W	P22224		YFL005W	P07560	YGL233W	P22224		YBL068W	P38063	YKL181W	P32895		YBL068W	P38063	YKL181W	P32895
YIL109C	P40482	YLR026C	Q01590		YIL109C	P40482	YLR026C	Q01590		YBR160W	P00546	YGR040W	P14681		YBR160W	P00546	YGR040W	P14681
YER136W	P39958	YFL005W	P07560		YER136W	P39958	YFL005W	P07560		YBR109C	P06787	YGL106W	P53141		YBR109C	P06787	YGL106W	P53141
YFL005W	P07560	YNL044W	P53633		YFL005W	P07560	YNL044W	P53633		YDL029W	P32381	YHR129C	P38696		YDL029W	P32381	YHR129C	P38696
YFL005W	P07560	YPR017C	P32601		YFL005W	P07560	YPR017C	P32601		YDL007W	P40327	YOR117W	P33297		YDL007W	P40327	YOR117W	P33297
YNL049C	P53953	YPR181C	P15303		YNL049C	P53953	YPR181C	P15303		YKL126W	P12688	YKL166C	P05986		YKL126W	P12688	YKL166C	P05986
YOR035C	P51534	YOR326W	P19524		YOR035C	P51534	YOR326W	P19524		YGL019W	P43639	YOR039W	P38930		YGL019W	P43639	YOR039W	P38930
YKL129C	P36006	YOR035C	P51534		YKL129C	P36006	YOR035C	P51534		YMR192W	Q04322	YPL249C	Q12344		YMR192W	Q04322	YPL249C	Q12344
YAL029C	P32492	YOR035C	P51534		YAL029C	P32492	YOR035C	P51534		YKL145W	P33299	YOR117W	P33297		YKL145W	P33299	YOR117W	P33297
YDR422C	P32578	YDR477W	P06782		YDR422C	P32578	YDR477W	P06782		YGL002W	P53198	YHR110W	P38819		YGL002W	P53198	YHR110W	P38819
YDR477W	P06782	YJL089W	P46954		YDR477W	P06782	YJL089W	P46954		YDR309C	Q06648	YHR061C	P38785		YDR309C	Q06648	YHR061C	P38785
YJL089W	P46954	YPL042C	P39073		YJL089W	P46954	YPL042C	P39073		YER133W	P32598	YLR433C	P23287		YER133W	P32598	YLR433C	P23287
YNL106C	P50942	YPR171W	Q06604		YNL106C	P50942	YPR171W	Q06604		YGL210W	P51996	YOR089C	P36017		YGL210W	P51996	YOR089C	P36017
YOR109W	Q12271	YPR171W	Q06604		YOR109W	Q12271	YPR171W	Q06604		YER031C	P38555	YOR089C	P36017		YER031C	P38555	YOR089C	P36017
YNL020C	P53974	YNL243W	P33338		YNL020C	P53974	YNL243W	P33338		YDL134C	P23594	YLR433C	P23287		YDL134C	P23594	YLR433C	P23287
YDR088C	Q02775	YER013W	P24384		YDR088C	Q02775	YER013W	P24384		YBR160W	P00546	YLR113W	P32485		YBR160W	P00546	YLR113W	P32485
YBR182C	P38128	YLR113W	P32485		YBR182C	P38128	YLR113W	P32485		YFL002C	P25808	YMR290C	Q03532		YFL002C	P25808	YMR290C	Q03532
YER143W	P40087	YOR327C	P33328		YER143W	P40087	YOR327C	P33328		YHR216W	P38697	YML056C	P50094		YHR216W	P38697	YML056C	P50094
YDR477W	P06782	YER040W	P18494		YDR477W	P06782	YER040W	P18494		YER013W	P24384	YGL120C	P53131		YER013W	P24384	YGL120C	P53131
YBR066C	P38082	YDR477W	P06782		YBR066C	P38082	YDR477W	P06782		YBR160W	P00546	YMR139W	P38615		YBR160W	P00546	YMR139W	P38615
YDR477W	P06782	YNL236W	P32259		YDR477W	P06782	YNL236W	P32259		YKL161C	P36005	YMR139W	P38615		YKL161C	P36005	YMR139W	P38615
YDR477W	P06782	YPL042C	P39073		YDR477W	P06782	YPL042C	P39073		YDR218C	Q04921	YJR076C	P32458		YDR218C	Q04921	YJR076C	P32458
YDR477W	P06782	YNL025C	P47821		YDR477W	P06782	YNL025C	P47821		YHR128W	P18562	YNR012W	P27515		YHR128W	P18562	YNR012W	P27515
YDR477W	P06782	YMR140W	P40210		YDR477W	P06782	YMR140W	P40210		YDR059C	P15732	YGL058W	P06104		YDR059C	P15732	YGL058W	P06104
YDR477W	P06782	YGL035C	P27705		YDR477W	P06782	YGL035C	P27705		YGR059W	P41901	YHR107C	P32468		YGR059W	P41901	YHR107C	P32468
YDR477W	P06782	YNL257C	P38717		YDR477W	P06782	YNL257C	P38717		YDL007W	P40327	YDR394W	P33298		YDL007W	P40327	YDR394W	P33298
YDR073W	P38956	YOR290C	P22082		YDR073W	P38956	YOR290C	P22082		YGL134W	P53124	YPL219W	Q08966		YGL134W	P53124	YPL219W	Q08966
YJL176C	P32591	YOR290C	P22082		YJL176C	P32591	YOR290C	P22082		YDL047W	P20604	YLR433C	P23287		YDL047W	P20604	YLR433C	P23287
YMR096W	Q03148	YNL333W	P53824		YMR096W	Q03148	YNL333W	P53824		YGL048C	Q01939	YKL145W	P33299		YGL048C	Q01939	YKL145W	P33299
YLL021W	P23201	YOR231W	P32490		YLL021W	P23201	YOR231W	P32490		YOL038W	P40303	YOR362C	P21242		YOL038W	P40303	YOR362C	P21242
YLR212C	P53378	YNL126W	P53540		YLR212C	P53378	YNL126W	P53540		YBR041W	P38225	YOR317W	P30624		YBR041W	P38225	YOR317W	P30624
YLR313C	Q06160	YLR362W	P23561		YLR313C	Q06160	YLR362W	P23561		YLL028W	Q07824	YPR156C	Q06451		YLL028W	Q07824	YPR156C	Q06451
YGR092W	P22204	YPL042C	P39073		YGR092W	P22204	YPL042C	P39073		YKL152C	P00950	YOL056W	Q12326		YKL152C	P00950	YOL056W	Q12326
YLR006C	Q07084	YNR031C	P53599		YLR006C	Q07084	YNR031C	P53599		YPL031C	P17157	YPL042C	P39073		YPL031C	P17157	YPL042C	P39073
YBR133C	P38274	YHL007C	Q03497		YBR133C	P38274	YHL007C	Q03497		YOR117W	P33297	YOR259C	P53549		YOR117W	P33297	YOR259C	P53549
YHR005C	P08539	YOR212W	P18851		YHR005C	P08539	YOR212W	P18851		YAL012W	P31373	YGL184C	P53101		YAL012W	P31373	YGL184C	P53101
YDR103W	P32917	YLR362W	P23561		YDR103W	P32917	YLR362W	P23561		YGR123C	P53043	YNR032W	P32838		YGR123C	P53043	YNR032W	P32838
YDL159W	P06784	YDR103W	P32917		YDL159W	P06784	YDR103W	P32917		YGR283C	P53336	YMR310C	Q04867		YGR283C	P53336	YMR310C	Q04867
YFR037C	P43609	YIL126W	P32597		YFR037C	P43609	YIL126W	P32597		YBL016W	P16892	YBR160W	P00546		YBL016W	P16892	YBR160W	P00546
YLL024C	P10592	YOR027W	P15705		YLL024C	P10592	YOR027W	P15705		YBR082C	P15731	YDR177W	P21734		YBR082C	P15731	YDR177W	P21734
YBL034C	P38198	YFL037W	P02557		YBL034C	P38198	YFL037W	P02557		YMR167W	P38920	YPL164C	Q12083		YMR167W	P38920	YPL164C	Q12083
YLR045C	P46675	YML085C	P09733		YLR045C	P46675	YML085C	P09733		YLR113W	P32485	YOL128C	Q12222		YLR113W	P32485	YOL128C	Q12222
YLR045C	P46675	YML124C	P09734		YLR045C	P46675	YML124C	P09734		YHL007C	Q03497	YNL298W	P48562		YHL007C	Q03497	YNL298W	P48562
YDR172W	P05453	YHR174W	P00925		YDR172W	P05453	YHR174W	P00925		YKR014C	P36018	YLR262C	Q99260		YKR014C	P36018	YLR262C	Q99260
YBL007C	P32790	YDR172W	P05453		YBL007C	P32790	YDR172W	P05453		YAL026C	P39524	YIL048W	P40527		YAL026C	P39524	YIL048W	P40527
YJL187C	P32944	YPR119W	P24869		YJL187C	P32944	YPR119W	P24869		YOR089C	P36017	YPR165W	P06780		YOR089C	P36017	YPR165W	P06780
YDR073W	P38956	YJL176C	P32591		YDR073W	P38956	YJL176C	P32591		YNL002C	P40693	YPL198W	Q12213		YNL002C	P40693	YPL198W	Q12213
YAL021C	P31384	YML098W	P11747		YAL021C	P31384	YML098W	P11747		YCR002C	P25342	YGR059W	P41901		YCR002C	P25342	YGR059W	P41901
YPL011C	Q12297	YPL129W	P35189		YPL011C	Q12297	YPL129W	P35189		YDR054C	P14682	YOR339C	P52492		YDR054C	P14682	YOR339C	P52492
YDL108W	P06242	YDR460W	Q03290		YDL108W	P06242	YDR460W	Q03290		YOR153W	P33302	YPL058C	Q02785		YOR153W	P33302	YPL058C	Q02785
YGR047C	P33339	YOR110W	Q12415		YGR047C	P33339	YOR110W	Q12415		YDR011W	P32568	YOR011W	Q08409		YDR011W	P32568	YOR011W	Q08409
YIL033C	P07278	YJL164C	P06244		YIL033C	P07278	YJL164C	P06244		YDL192W	P11076	YPL051W	Q02804		YDL192W	P11076	YPL051W	Q02804
YOR140W	P20134	YPL203W	P06245		YOR140W	P20134	YPL203W	P06245		YFL039C	P60010	YJR065C	P47117		YFL039C	P60010	YJR065C	P47117
YKL166C	P05986	YPL203W	P06245		YKL166C	P05986	YPL203W	P06245		YGR240C	P16861	YMR205C	P16862		YGR240C	P16861	YMR205C	P16862
YIL033C	P07278	YPL203W	P06245		YIL033C	P07278	YPL203W	P06245		YDR379W	Q06407	YOR127W	P39083		YDR379W	Q06407	YOR127W	P39083
YGR249W	P53050	YPL203W	P06245		YGR249W	P53050	YPL203W	P06245		YDR394W	P33298	YOR259C	P53549		YDR394W	P33298	YOR259C	P53549
YBR126C	Q00764	YDR074W	P31688		YBR126C	Q00764	YDR074W	P31688		YDR394W	P33298	YKL145W	P33299		YDR394W	P33298	YKL145W	P33299
YBR126C	Q00764	YMR261C	P38426		YBR126C	Q00764	YMR261C	P38426		YLR113W	P32485	YOR061W	P19454		YLR113W	P32485	YOR061W	P19454
YBR126C	Q00764	YML100W	P38427		YBR126C	Q00764	YML100W	P38427		YEL032W	P24279	YPR019W	P30665		YEL032W	P24279	YPR019W	P30665
YDR074W	P31688	YMR261C	P38426		YDR074W	P31688	YMR261C	P38426		YDL031W	Q12389	YMR290C	Q03532		YDL031W	Q12389	YMR290C	Q03532
YDR074W	P31688	YML100W	P38427		YDR074W	P31688	YML100W	P38427		YDL160C	P39517	YOR204W	P06634		YDL160C	P39517	YOR204W	P06634
YNL299W	P48561	YOL115W	P53632		YNL299W	P48561	YOL115W	P53632		YDL088C	Q05166	YMR153W	Q03790		YDL088C	Q05166	YMR153W	Q03790
YER007W	P39937	YML085C	P09733		YER007W	P39937	YML085C	P09733		YBL016W	P16892	YDR477W	P06782		YBL016W	P16892	YDR477W	P06782
YBR082C	P15731	YKL034W	P36096		YBR082C	P15731	YKL034W	P36096		YGL202W	P53090	YHR137W	P38840		YGL202W	P53090	YHR137W	P38840
YDR409W	Q04195	YDR510W	Q12306		YDR409W	Q04195	YDR510W	Q12306		YLR274W	P29496	YPR019W	P30665		YLR274W	P29496	YPR019W	P30665
YMR080C	P30771	YNL112W	P24783		YMR080C	P30771	YNL112W	P24783		YFL008W	P32908	YJL074C	P47037		YFL008W	P32908	YJL074C	P47037
YHR170W	P38861	YMR080C	P30771		YHR170W	P38861	YMR080C	P30771		YHR023W	P08964	YOR326W	P19524		YHR023W	P08964	YOR326W	P19524
YGR072W	P48412	YMR080C	P30771		YGR072W	P48412	YMR080C	P30771		YNL007C	P25294	YNL064C	P25491		YNL007C	P25294	YNL064C	P25491
YDR323C	P32609	YOR089C	P36017		YDR323C	P32609	YOR089C	P36017		YDR074W	P31688	YML100W	P38427		YDR074W	P31688	YML100W	P38427
YCL063W	P25591	YOR326W	P19524		YCL063W	P25591	YOR326W	P19524		YFL009W	P07834	YIL046W	P39014		YFL009W	P07834	YIL046W	P39014
YLL010C	Q07800	YOR043W	P12611		YLL010C	Q07800	YOR043W	P12611		YAL029C	P32492	YHR023W	P08964		YAL029C	P32492	YHR023W	P08964
YOR229W	Q12206	YOR230W	Q12363		YOR229W	Q12206	YOR230W	Q12363		YBR202W	P38132	YEL032W	P24279		YBR202W	P38132	YEL032W	P24279
YBR168W	P38292	YLR324W	Q06169		YBR168W	P38292	YLR324W	Q06169		YDR074W	P31688	YMR261C	P38426		YDR074W	P31688	YMR261C	P38426
YCR077C	P25644	YNR053C	P53742		YCR077C	P25644	YNR053C	P53742		YLR188W	P33310	YMR301C	P40416		YLR188W	P33310	YMR301C	P40416
YNL263C	P53845	YOR089C	P36017		YNL263C	P53845	YOR089C	P36017		YBL023C	P29469	YPR019W	P30665		YBL023C	P29469	YPR019W	P30665
YNL093W	P36019	YNL263C	P53845		YNL093W	P36019	YNL263C	P53845		YJR076C	P32458	YLR314C	P32457		YJR076C	P32458	YLR314C	P32457
YHR030C	Q00772	YIL113W	P40479		YHR030C	Q00772	YIL113W	P40479		YDR243C	P23394	YLL008W	P32892		YDR243C	P23394	YLL008W	P32892
YER005W	P40009	YPR036W	P41807		YER005W	P40009	YPR036W	P41807		YLR113W	P32485	YNL307C	P21965		YLR113W	P32485	YNL307C	P21965
YER136W	P39958	YFL038C	P01123		YER136W	P39958	YFL038C	P01123		YEL032W	P24279	YLR274W	P29496		YEL032W	P24279	YLR274W	P29496
YFL038C	P01123	YNL044W	P53633		YFL038C	P01123	YNL044W	P53633		YDL159W	P06784	YGR040W	P14681		YDL159W	P06784	YGR040W	P14681
YFL038C	P01123	YGR172C	P53039		YFL038C	P01123	YGR172C	P53039		YCR002C	P25342	YDL225W	Q07657		YCR002C	P25342	YDL225W	Q07657
YBR264C	P38146	YER136W	P39958		YBR264C	P38146	YER136W	P39958		YMR109W	Q04439	YOR326W	P19524		YMR109W	Q04439	YOR326W	P19524
YBR264C	P38146	YNL044W	P53633		YBR264C	P38146	YNL044W	P53633		YIL035C	P15790	YLR113W	P32485		YIL035C	P15790	YLR113W	P32485
YER031C	P38555	YER136W	P39958		YER031C	P38555	YER136W	P39958		YKL079W	P32364	YPL155C	P28743		YKL079W	P32364	YPL155C	P28743
YER031C	P38555	YNL044W	P53633		YER031C	P38555	YNL044W	P53633		YNL098C	P01120	YOR089C	P36017		YNL098C	P01120	YOR089C	P36017
YER031C	P38555	YGR172C	P53039		YER031C	P38555	YGR172C	P53039		YDL031W	Q12389	YLL008W	P32892		YDL031W	Q12389	YLL008W	P32892
YER136W	P39958	YGL210W	P51996		YER136W	P39958	YGL210W	P51996		YDL225W	Q07657	YHR107C	P32468		YDL225W	Q07657	YHR107C	P32468
YGL210W	P51996	YNL044W	P53633		YGL210W	P51996	YNL044W	P53633		YNL021W	P53973	YNL330C	P32561		YNL021W	P53973	YNL330C	P32561
YER136W	P39958	YOR089C	P36017		YER136W	P39958	YOR089C	P36017		YDR218C	Q04921	YLR314C	P32457		YDR218C	Q04921	YLR314C	P32457
YER136W	P39958	YKR014C	P36018		YER136W	P39958	YKR014C	P36018		YFL037W	P02557	YLR212C	P53378		YFL037W	P02557	YLR212C	P53378
YKR014C	P36018	YNL044W	P53633		YKR014C	P36018	YNL044W	P53633		YCR092C	P25336	YFL003C	P40965		YCR092C	P25336	YFL003C	P40965
YER136W	P39958	YNL093W	P36019		YER136W	P39958	YNL093W	P36019		YOL062C	Q99186	YPL259C	Q00776		YOL062C	Q99186	YPL259C	Q00776
YER136W	P39958	YLR262C	Q99260		YER136W	P39958	YLR262C	Q99260		YKL161C	P36005	YPL031C	P17157		YKL161C	P36005	YPL031C	P17157
YLR262C	Q99260	YNL044W	P53633		YLR262C	Q99260	YNL044W	P53633		YKL139W	Q03957	YNL307C	P21965		YKL139W	Q03957	YNL307C	P21965
YJL044C	P32806	YLR262C	Q99260		YJL044C	P32806	YLR262C	Q99260		YGR059W	P41901	YLR314C	P32457		YGR059W	P41901	YLR314C	P32457
YER136W	P39958	YML001W	P32939		YER136W	P39958	YML001W	P32939		YKL197C	P24004	YNL329C	P33760		YKL197C	P24004	YNL329C	P33760
YKR048C	P25293	YPR119W	P24869		YKR048C	P25293	YPR119W	P24869		YHL019C	P38700	YPL259C	Q00776		YHL019C	P38700	YPL259C	Q00776
YLR256W	P0CE41	YPL240C	P02829		YLR256W	P0CE41	YPL240C	P02829		YOL128C	Q12222	YPR054W	P41808		YOL128C	Q12222	YPR054W	P41808
YGR172C	P53039	YNL093W	P36019		YGR172C	P53039	YNL093W	P36019		YGL011C	P21243	YOL038W	P40303		YGL011C	P21243	YOL038W	P40303
YGR172C	P53039	YOR089C	P36017		YGR172C	P53039	YOR089C	P36017		YGR199W	P42934	YJR143C	P46971		YGR199W	P42934	YJR143C	P46971
YGR172C	P53039	YKR014C	P36018		YGR172C	P53039	YKR014C	P36018		YFL002C	P25808	YLL008W	P32892		YFL002C	P25808	YLL008W	P32892
YPL042C	P39073	YPL248C	P04386		YPL042C	P39073	YPL248C	P04386		YDL093W	P52867	YJR143C	P46971		YDL093W	P52867	YJR143C	P46971
YFL039C	P60010	YNR031C	P53599		YFL039C	P60010	YNR031C	P53599		YKL161C	P36005	YNL307C	P21965		YKL161C	P36005	YNL307C	P21965
YFL039C	P60010	YNL138W	P17555		YFL039C	P60010	YNL138W	P17555		YBR142W	P38112	YLL008W	P32892		YBR142W	P38112	YLL008W	P32892
YBL085W	P38041	YHL007C	Q03497		YBL085W	P38041	YHL007C	Q03497		YOR151C	P08518	YPR010C	P22138		YOR151C	P08518	YPR010C	P22138
YAL041W	P11433	YHL007C	Q03497		YAL041W	P11433	YHL007C	Q03497		YGL201C	P53091	YPR019W	P30665		YGL201C	P53091	YPR019W	P30665
YER114C	P39969	YLR229C	P19073		YER114C	P39969	YLR229C	P19073		YDR270W	P38995	YGL008C	P05030		YDR270W	P38995	YGL008C	P05030
YHR107C	P32468	YNL298W	P48562		YHR107C	P32468	YNL298W	P48562		YAL023C	P31382	YJR143C	P46971		YAL023C	P31382	YJR143C	P46971
YLR429W	Q06440	YPL032C	Q03088		YLR429W	Q06440	YPL032C	Q03088		YJL155C	P32604	YLR345W	Q06137		YJL155C	P32604	YLR345W	Q06137
YHR061C	P38785	YHR107C	P32468		YHR061C	P38785	YHR107C	P32468		YGL216W	P53086	YPL155C	P28743		YGL216W	P53086	YPL155C	P28743
YDR309C	Q06648	YHR107C	P32468		YDR309C	Q06648	YHR107C	P32468		YFR031C	P38989	YJL074C	P47037		YFR031C	P38989	YJL074C	P47037
YFL039C	P60010	YOR181W	Q12446		YFL039C	P60010	YOR181W	Q12446		YBR160W	P00546	YIL035C	P15790		YBR160W	P00546	YIL035C	P15790
YNL271C	P41832	YNL293W	P48566		YNL271C	P41832	YNL293W	P48566		YGL003C	P53197	YGL116W	P26309		YGL003C	P53197	YGL116W	P26309
YLL021W	P23201	YNL293W	P48566		YLL021W	P23201	YNL293W	P48566		YOR207C	P22276	YPR010C	P22138		YOR207C	P22276	YPR010C	P22138
YLL021W	P23201	YOL112W	Q12317		YLL021W	P23201	YOL112W	Q12317		YBR142W	P38112	YMR290C	Q03532		YBR142W	P38112	YMR290C	Q03532
YHR023W	P08964	YPR188C	Q06580		YHR023W	P08964	YPR188C	Q06580		YLR276C	Q06218	YMR290C	Q03532		YLR276C	Q06218	YMR290C	Q03532
YFL039C	P60010	YOR122C	P07274		YFL039C	P60010	YOR122C	P07274		YGL100W	P53011	YLR208W	Q04491		YGL100W	P53011	YLR208W	Q04491
YML109W	P54786	YPR165W	P06780		YML109W	P54786	YPR165W	P06780		YBR160W	P00546	YDR477W	P06782		YBR160W	P00546	YDR477W	P06782
YDR388W	P39743	YLR144C	Q12168		YDR388W	P39743	YLR144C	Q12168		YDR247W	Q03785	YDR477W	P06782		YDR247W	Q03785	YDR477W	P06782
YHR042W	P16603	YNL289W	P24867		YHR042W	P16603	YNL289W	P24867		YJL070C	P40361	YML035C	P15274		YJL070C	P40361	YML035C	P15274
YNL289W	P24867	YOR032C	Q12398		YNL289W	P24867	YOR032C	Q12398		YBR284W	P38150	YML035C	P15274		YBR284W	P38150	YML035C	P15274
YJR072C	P47122	YNL289W	P24867		YJR072C	P47122	YNL289W	P24867		YGL194C	P53096	YNL021W	P53973		YGL194C	P53096	YNL021W	P53973
YKL203C	P32600	YPL268W	P32383		YKL203C	P32600	YPL268W	P32383		YDR523C	P08458	YLR362W	P23561		YDR523C	P08458	YLR362W	P23561
YKL117W	P28707	YPL240C	P02829		YKL117W	P28707	YPL240C	P02829		YAR035W	P80235	YML042W	P32796		YAR035W	P80235	YML042W	P32796
YLR178C	P14306	YOL081W	P19158		YLR178C	P14306	YOL081W	P19158		YBR169C	P32590	YJL034W	P16474		YBR169C	P32590	YJL034W	P16474
YJL106W	P32581	YJL194W	P09119		YJL106W	P32581	YJL194W	P09119		YDR177W	P21734	YGL058W	P06104		YDR177W	P21734	YGL058W	P06104
YHR030C	Q00772	YNL053W	P38590		YHR030C	Q00772	YNL053W	P38590		YBR028C	P38070	YJL164C	P06244		YBR028C	P38070	YJL164C	P06244
YHR030C	Q00772	YLR442C	P06701		YHR030C	Q00772	YLR442C	P06701		YDR218C	Q04921	YHR107C	P32468		YDR218C	Q04921	YHR107C	P32468
YHR030C	Q00772	YLL021W	P23201		YHR030C	Q00772	YLL021W	P23201		YDL101C	P39009	YPL153C	P22216		YDL101C	P39009	YPL153C	P22216
YLR399C	P35817	YMR227C	Q05021		YLR399C	P35817	YMR227C	Q05021		YKL188C	P34230	YPL147W	P41909		YKL188C	P34230	YPL147W	P41909
YDR224C	P02293	YDR225W	P04911		YDR224C	P02293	YDR225W	P04911		YNL307C	P21965	YPR161C	P23293		YNL307C	P21965	YPR161C	P23293
YCR039C	P0CY08	YCR097W	P0CY11		YCR039C	P0CY08	YCR097W	P0CY11		YJL033W	P20448	YKR024C	P36120		YJL033W	P20448	YKR024C	P36120
YCL067C	P0CY09	YCR097W	P0CY11		YCL067C	P0CY09	YCR097W	P0CY11		YDR303C	Q06639	YHR056C	P38781		YDR303C	Q06639	YHR056C	P38781
YCR039C	P0CY08	YMR043W	P11746		YCR039C	P0CY08	YMR043W	P11746		YFL005W	P07560	YKR055W	Q00246		YFL005W	P07560	YKR055W	Q00246
YCL067C	P0CY09	YMR043W	P11746		YCL067C	P0CY09	YMR043W	P11746		YAL005C	P10591	YKL073W	P36016		YAL005C	P10591	YKL073W	P36016
YCR086W	P25651	YLR086W	Q12267		YCR086W	P25651	YLR086W	Q12267		YBR085W	P18238	YHR002W	P38702		YBR085W	P18238	YHR002W	P38702
YBR202W	P38132	YCR086W	P25651		YBR202W	P38132	YCR086W	P25651		YGR193C	P16451	YNL071W	P12695		YGR193C	P16451	YNL071W	P12695
YDL227C	P09932	YML088W	Q04511		YDL227C	P09932	YML088W	Q04511		YJR143C	P46971	YOR321W	P47190		YJR143C	P46971	YOR321W	P47190
YNL113W	P28000	YPR010C	P22138		YNL113W	P28000	YPR010C	P22138		YLL008W	P32892	YLR276C	Q06218		YLL008W	P32892	YLR276C	Q06218
YLL026W	P31539	YOR027W	P15705		YLL026W	P31539	YOR027W	P15705		YAL005C	P10591	YBR169C	P32590		YAL005C	P10591	YBR169C	P32590
YJR032W	P47103	YLL026W	P31539		YJR032W	P47103	YLL026W	P31539		YGR152C	P13856	YLR262C	Q99260		YGR152C	P13856	YLR262C	Q99260
YGL048C	Q01939	YOR259C	P53549		YGL048C	Q01939	YOR259C	P53549		YNL330C	P32561	YPR068C	Q12214		YNL330C	P32561	YPR068C	Q12214
YJR052W	P06779	YLR442C	P06701		YJR052W	P06779	YLR442C	P06701		YGR281W	P53049	YPL058C	Q02785		YGR281W	P53049	YPL058C	Q02785
YNL023C	P53971	YNL135C	P20081		YNL023C	P53971	YNL135C	P20081		YML072C	Q03640	YOR086C	Q12466		YML072C	Q03640	YOR086C	Q12466
YKL203C	P32600	YNL135C	P20081		YKL203C	P32600	YNL135C	P20081		YER166W	P32660	YIL048W	P40527		YER166W	P32660	YIL048W	P40527
YFL026W	D6VTK4	YHR005C	P08539		YFL026W	D6VTK4	YHR005C	P08539		YHR098C	P38810	YNL049C	P53953		YHR098C	P38810	YNL049C	P53953
YDR264C	P39010	YOR212W	P18851		YDR264C	P39010	YOR212W	P18851		YHR098C	P38810	YIL109C	P40482		YHR098C	P38810	YIL109C	P40482
YBR089C-A	P11633	YCR084C	P16649		YBR089C-A	P11633	YCR084C	P16649		YHR129C	P38696	YJR065C	P47117		YHR129C	P38696	YJR065C	P47117
YBR089C-A	P11633	YPL248C	P04386		YBR089C-A	P11633	YPL248C	P04386		YBL016W	P16892	YOL128C	Q12222		YBL016W	P16892	YOL128C	Q12222
YGR233C	P17442	YPL031C	P17157		YGR233C	P17442	YPL031C	P17157		YEL032W	P24279	YGL201C	P53091		YEL032W	P24279	YGL201C	P53091
YOR244W	Q08649	YPR023C	Q12432		YOR244W	Q08649	YPR023C	Q12432		YGL116W	P26309	YGR225W	P50082		YGL116W	P26309	YGR225W	P50082
YBL007C	P32790	YER125W	P39940		YBL007C	P32790	YER125W	P39940		YJL041W	P14907	YOR098C	P20676		YJL041W	P14907	YOR098C	P20676
YDR388W	P39743	YER125W	P39940		YDR388W	P39743	YER125W	P39940		YMR167W	P38920	YNL082W	P14242		YMR167W	P38920	YNL082W	P14242
YCR039C	P0CY08	YCR084C	P16649		YCR039C	P0CY08	YCR084C	P16649		YDL031W	Q12389	YFL002C	P25808		YDL031W	Q12389	YFL002C	P25808
YCL067C	P0CY09	YCR084C	P16649		YCL067C	P0CY09	YCR084C	P16649		YHR024C	P11914	YLR163C	P10507		YHR024C	P11914	YLR163C	P10507
YCR084C	P16649	YKL181W	P32895		YCR084C	P16649	YKL181W	P32895		YDR477W	P06782	YKL126W	P12688		YDR477W	P06782	YKL126W	P12688
YBR109C	P06787	YOR326W	P19524		YBR109C	P06787	YOR326W	P19524		YCR002C	P25342	YDR218C	Q04921		YCR002C	P25342	YDR218C	Q04921
YIL129C	P40468	YNL161W	P53894		YIL129C	P40468	YNL161W	P53894		YDR477W	P06782	YKL139W	Q03957		YDR477W	P06782	YKL139W	Q03957
YHR102W	P38692	YNL161W	P53894		YHR102W	P38692	YNL161W	P53894		YDR477W	P06782	YMR001C	P32562		YDR477W	P06782	YMR001C	P32562
YCL032W	P25344	YNL161W	P53894		YCL032W	P25344	YNL161W	P53894		YDL028C	P54199	YMR001C	P32562		YDL028C	P54199	YMR001C	P32562
YHL007C	Q03497	YNL161W	P53894		YHL007C	Q03497	YNL161W	P53894		YGR261C	P46682	YKL135C	P36000		YGR261C	P46682	YKL135C	P36000
YHR016C	P32793	YOR181W	Q12446		YHR016C	P32793	YOR181W	Q12446		YGL120C	P53131	YLR419W	Q06698		YGL120C	P53131	YLR419W	Q06698
YFL039C	P60010	YLR337C	P37370		YFL039C	P60010	YLR337C	P37370		YDR011W	P32568	YOL075C	Q08234		YDR011W	P32568	YOL075C	Q08234
YFL039C	P60010	YOR326W	P19524		YFL039C	P60010	YOR326W	P19524		YFL039C	P60010	YLR085C	Q12509		YFL039C	P60010	YLR085C	Q12509
YAL029C	P32492	YBR130C	P38272		YAL029C	P32492	YBR130C	P38272		YBL023C	P29469	YGL201C	P53091		YBL023C	P29469	YGL201C	P53091
YCR088W	P15891	YNL020C	P53974		YCR088W	P15891	YNL020C	P53974		YFL039C	P60010	YJL081C	P80428		YFL039C	P60010	YJL081C	P80428
YCR088W	P15891	YIL095W	P40494		YCR088W	P15891	YIL095W	P40494		YER081W	P40054	YNL274C	P53839		YER081W	P40054	YNL274C	P53839
YFR024C-A	P43603	YPR171W	Q06604		YFR024C-A	P43603	YPR171W	Q06604		YJL034W	P16474	YKL073W	P36016		YJL034W	P16474	YKL073W	P36016
YFR024C-A	P43603	YLR144C	Q12168		YFR024C-A	P43603	YLR144C	Q12168		YFL008W	P32908	YFR031C	P38989		YFL008W	P32908	YFR031C	P38989
YFR024C-A	P43603	YMR192W	Q04322		YFR024C-A	P43603	YMR192W	Q04322		YFL008W	P32908	YLR086W	Q12267		YFL008W	P32908	YLR086W	Q12267
YFR024C-A	P43603	YJR083C	P47129		YFR024C-A	P43603	YJR083C	P47129		YML110C	P49017	YOL096C	P27680		YOL096C	P27680	YML110C	P49017
YBR108W	P38266	YHR016C	P32793		YBR108W	P38266	YHR016C	P32793		YGR255C	P53318	YML110C	P49017		YML110C	P49017	YGR255C	P53318
YBR239C	P38140	YHR016C	P32793		YBR239C	P38140	YHR016C	P32793		YLR201C	Q05779	YML110C	P49017		YML110C	P49017	YLR201C	Q05779
YHR016C	P32793	YPR171W	Q06604		YHR016C	P32793	YPR171W	Q06604		YBL003C	P04912	YBL003C	P04912		YBL003C	P04912	YBL003C	P04912
YHR016C	P32793	YLR144C	Q12168		YHR016C	P32793	YLR144C	Q12168		YGR256W	P53319	YGR256W	P53319		YGR256W	P53319	YGR256W	P53319
YHR016C	P32793	YJR083C	P47129		YHR016C	P32793	YJR083C	P47129		YBL039C	P28274	YBL039C	P28274		YBL039C	P28274	YBL039C	P28274
YHR016C	P32793	YMR192W	Q04322		YHR016C	P32793	YMR192W	Q04322		YFR024C-A	P43603	YFR024C-A	P43603		YFR024C-A	P43603	YFR024C-A	P43603
YBL047C	P34216	YGR241C	P53309		YBL047C	P34216	YGR241C	P53309		YDR502C	P19358	YDR502C	P19358		YDR502C	P19358	YDR502C	P19358
YGR241C	P53309	YNL084C	P39013		YGR241C	P53309	YNL084C	P39013		YEL066W	P39979	YEL066W	P39979		YEL066W	P39979	YEL066W	P39979
YBL051C	P34217	YPL153C	P22216		YBL051C	P34217	YPL153C	P22216		YMR322C	Q04902	YMR322C	Q04902		YMR322C	Q04902	YMR322C	Q04902
YGR103W	P53261	YML065W	P54784		YGR103W	P53261	YML065W	P54784		YKL049C	P36012	YKL049C	P36012		YKL049C	P36012	YKL049C	P36012
YFL039C	P60010	YNL243W	P33338		YFL039C	P60010	YNL243W	P33338		YEL027W	P25515	YEL027W	P25515		YEL027W	P25515	YEL027W	P25515
YFR034C	P07270	YPL031C	P17157		YFR034C	P07270	YPL031C	P17157		YMR186W	P15108	YMR186W	P15108		YMR186W	P15108	YMR186W	P15108
YDL220C	P32797	YNL075W	P53941		YDL220C	P32797	YNL075W	P53941		YGR010W	P53204	YGR010W	P53204		YGR010W	P53204	YGR010W	P53204
YBR155W	P33313	YPL240C	P02829		YBR155W	P33313	YPL240C	P02829		YLR028C	P54113	YLR028C	P54113		YLR028C	P54113	YLR028C	P54113
YOR027W	P15705	YPL240C	P02829		YOR027W	P15705	YPL240C	P02829		YFL048C	P43555	YFL048C	P43555		YFL048C	P43555	YFL048C	P43555
YLR216C	P53691	YPL240C	P02829		YLR216C	P53691	YPL240C	P02829		YBR010W	P61830	YBR010W	P61830		YBR010W	P61830	YBR010W	P61830
YJR032W	P47103	YPL240C	P02829		YJR032W	P47103	YPL240C	P02829		YGR043C	P53228	YGR043C	P53228		YGR043C	P53228	YGR043C	P53228
YHR005C	P08539	YLR452C	P11972		YHR005C	P08539	YLR452C	P11972		YBR009C	P02309	YBR009C	P02309		YBR009C	P02309	YBR009C	P02309
YER008C	P33332	YPR165W	P06780		YER008C	P33332	YPR165W	P06780		YCL067C	P0CY09	YCL067C	P0CY09		YCL067C	P0CY09	YCL067C	P0CY09
YIL035C	P15790	YKL112W	P14164		YIL035C	P15790	YKL112W	P14164		YER081W	P40054	YER081W	P40054		YER081W	P40054	YER081W	P40054
YBR216C	P38315	YML007W	P19880		YBR216C	P38315	YML007W	P19880		YDR225W	P04911	YDR225W	P04911		YDR225W	P04911	YDR225W	P04911
YAL005C	P10591	YNL007C	P25294		YAL005C	P10591	YNL007C	P25294		YHR123W	P22140	YHR123W	P22140		YHR123W	P22140	YHR123W	P22140
YBR290W	P38356	YER125W	P39940		YBR290W	P38356	YER125W	P39940		YGL091C	P52920	YGL091C	P52920		YGL091C	P52920	YGL091C	P52920
YHR108W	P38817	YLL039C	P0CG63		YHR108W	P38817	YLL039C	P0CG63		YCR002C	P25342	YCR002C	P25342		YCR002C	P25342	YCR002C	P25342
YDR358W	Q06336	YLL039C	P0CG63		YDR358W	Q06336	YLL039C	P0CG63		YDL192W	P11076	YDL192W	P11076		YDL192W	P11076	YDL192W	P11076
YER110C	P40069	YLR293C	P32835		YER110C	P40069	YLR293C	P32835		YML106W	P13298	YML106W	P13298		YML106W	P13298	YML106W	P13298
YDR192C	P49686	YLR293C	P32835		YDR192C	P49686	YLR293C	P32835		YGR086C	P53252	YGR086C	P53252		YGR086C	P53252	YGR086C	P53252
YIL115C	P40477	YLR293C	P32835		YIL115C	P40477	YLR293C	P32835		YDR453C	Q04120	YDR453C	Q04120		YDR453C	Q04120	YDR453C	Q04120
YGL164C	P53107	YLR293C	P32835		YGL164C	P53107	YLR293C	P32835		YFR015C	P23337	YFR015C	P23337		YFR015C	P23337	YFR015C	P23337
YLR293C	P32835	YMR235C	P11745		YLR293C	P32835	YMR235C	P11745		YGR180C	P49723	YGR180C	P49723		YGR180C	P49723	YGR180C	P49723
YKL190W	P25296	YLR433C	P23287		YKL190W	P25296	YLR433C	P23287		YNL104C	P06208	YNL104C	P06208		YNL104C	P06208	YNL104C	P06208
YBR109C	P06787	YLR433C	P23287		YBR109C	P06787	YLR433C	P23287		YGR254W	P00924	YGR254W	P00924		YGR254W	P00924	YGR254W	P00924
YER059W	P40038	YPL046C	Q03071		YER059W	P40038	YPL046C	Q03071		YKR072C	P36024	YKR072C	P36024		YKR072C	P36024	YKR072C	P36024
YFL005W	P07560	YNL293W	P48566		YFL005W	P07560	YNL293W	P48566		YFR053C	P04806	YFR053C	P04806		YFR053C	P04806	YFR053C	P04806
YLR262C	Q99260	YNL293W	P48566		YLR262C	Q99260	YNL293W	P48566		YDR190C	Q03940	YDR190C	Q03940		YDR190C	Q03940	YDR190C	Q03940
YNL293W	P48566	YOR089C	P36017		YNL293W	P48566	YOR089C	P36017		YGR038W	P53224	YGR038W	P53224		YGR038W	P53224	YGR038W	P53224
YGR100W	P53258	YLR262C	Q99260		YGR100W	P53258	YLR262C	Q99260		YDR099W	P34730	YDR099W	P34730		YDR099W	P34730	YDR099W	P34730
YFL005W	P07560	YGR100W	P53258		YFL005W	P07560	YGR100W	P53258		YML100W	P38427	YML100W	P38427		YML100W	P38427	YML100W	P38427
YDL005C	Q12124	YPL042C	P39073		YDL005C	Q12124	YPL042C	P39073		YER099C	P38620	YER099C	P38620		YER099C	P38620	YER099C	P38620
YAL051W	P39720	YOR363C	P52960		YAL051W	P39720	YOR363C	P52960		YBR160W	P00546	YBR160W	P00546		YBR160W	P00546	YBR160W	P00546
YDR129C	P32599	YFL039C	P60010		YDR129C	P32599	YFL039C	P60010		YDR358W	Q06336	YDR358W	Q06336		YDR358W	Q06336	YDR358W	Q06336
YFL016C	P35191	YJR045C	P0CS90		YFL016C	P35191	YJR045C	P0CS90		YCR073C	P25390	YCR073C	P25390		YCR073C	P25390	YCR073C	P25390
YBR080C	P18759	YLR043C	P22217		YBR080C	P18759	YLR043C	P22217		YBR024W	P38072	YBR024W	P38072		YBR024W	P38072	YBR024W	P38072
YCL063W	P25591	YFR021W	P43601		YCL063W	P25591	YFR021W	P43601		YHR135C	P23291	YHR135C	P23291		YHR135C	P23291	YHR135C	P23291
YML103C	P52593	YMR047C	Q02630		YML103C	P52593	YMR047C	Q02630		YGL194C	P53096	YGL194C	P53096		YGL194C	P53096	YGL194C	P53096
YGL092W	P49687	YJR042W	P46673		YGL092W	P49687	YJR042W	P46673		YGR243W	P53311	YGR243W	P53311		YGR243W	P53311	YGR243W	P53311
YGL092W	P49687	YKL057C	P35729		YGL092W	P49687	YKL057C	P35729		YMR183C	P39926	YMR183C	P39926		YMR183C	P39926	YMR183C	P39926
YDL207W	Q12315	YGL092W	P49687		YDL207W	Q12315	YGL092W	P49687		YER031C	P38555	YER031C	P38555		YER031C	P38555	YER031C	P38555
YDL140C	P04050	YJL168C	P46995		YDL140C	P04050	YJL168C	P46995		YDL007W	P40327	YDL007W	P40327		YDL007W	P40327	YDL007W	P40327
YHR160C	P38855	YIL160C	P27796		YHR160C	P38855	YIL160C	P27796		YGR056W	P53236	YGR056W	P53236		YGR056W	P53236	YGR056W	P53236
YMR153W	Q03790	YMR308C	P32337		YMR153W	Q03790	YMR308C	P32337		YMR207C	P32874	YMR207C	P32874		YMR207C	P32874	YMR207C	P32874
YDL140C	P04050	YNL222W	P53538		YDL140C	P04050	YNL222W	P53538		YMR303C	P00331	YMR303C	P00331		YMR303C	P00331	YMR303C	P00331
YDR023W	P07284	YGR239C	P50091		YDR023W	P07284	YGR239C	P50091		YKL127W	P33401	YKL127W	P33401		YKL127W	P33401	YKL127W	P33401
YNL037C	P28834	YOR136W	P28241		YNL037C	P28834	YOR136W	P28241		YER133W	P32598	YER133W	P32598		YER133W	P32598	YER133W	P32598
YFL039C	P60010	YGR080W	P53250		YFL039C	P60010	YGR080W	P53250		YBL068W	P38063	YBL068W	P38063		YBL068W	P38063	YBL068W	P38063
YBL058W	P34223	YDL126C	P25694		YBL058W	P34223	YDL126C	P25694		YDR436W	P33329	YDR436W	P33329		YDR436W	P33329	YDR436W	P33329
YDL207W	Q12315	YKL068W	Q02629		YDL207W	Q12315	YKL068W	Q02629		YDR093W	Q12675	YDR093W	Q12675		YDR093W	Q12675	YDR093W	Q12675
YOR275C	Q12033	YPR173C	P52917		YOR275C	Q12033	YPR173C	P52917		YDL245C	P54854	YDL245C	P54854		YDL245C	P54854	YDL245C	P54854
YKR035W-A	P69771	YPR173C	P52917		YKR035W-A	P69771	YPR173C	P52917		YCL024W	P25389	YCL024W	P25389		YCL024W	P25389	YCL024W	P25389
YER125W	P39940	YHL002W	P38753		YER125W	P39940	YHL002W	P38753		YDR252W	P40314	YDR252W	P40314		YDR252W	P40314	YDR252W	P40314
YDR069C	P32571	YLR025W	P39929		YDR069C	P32571	YLR025W	P39929		YMR169C	P54114	YMR169C	P54114		YMR169C	P54114	YMR169C	P54114
YAL032C	P28004	YER013W	P24384		YAL032C	P28004	YER013W	P24384		YBR270C	P38346	YBR270C	P38346		YBR270C	P38346	YBR270C	P38346
YLR117C	Q12309	YPL151C	Q12417		YLR117C	Q12309	YPL151C	Q12417		YCR034W	P25358	YCR034W	P25358		YCR034W	P25358	YCR034W	P25358
YER165W	P04147	YPL169C	Q99257		YER165W	P04147	YPL169C	Q99257		YGL049C	P39936	YGL049C	P39936		YGL049C	P39936	YGL049C	P39936
YJR042W	P46673	YMR047C	Q02630		YJR042W	P46673	YMR047C	Q02630		YJR066W	P35169	YJR066W	P35169		YJR066W	P35169	YJR066W	P35169
YHR108W	P38817	YJR125C	P47160		YHR108W	P38817	YJR125C	P47160		YGR004W	P53203	YGR004W	P53203		YGR004W	P53203	YGR004W	P53203
YDR153C	Q03769	YHR108W	P38817		YDR153C	Q03769	YHR108W	P38817		YHL003C	P38703	YHL003C	P38703		YHL003C	P38703	YHL003C	P38703
YDL140C	P04050	YGR047C	P33339		YDL140C	P04050	YGR047C	P33339		YDR406W	Q04182	YDR406W	Q04182		YDR406W	Q04182	YDR406W	Q04182
YDL140C	P04050	YGL044C	P25299		YDL140C	P04050	YGL044C	P25299		YDL137W	P19146	YDL137W	P19146		YDL137W	P19146	YDL137W	P19146
YDL185W	P17255	YOR270C	P32563		YDL185W	P17255	YOR270C	P32563		YGR121C	P40260	YGR121C	P40260		YGR121C	P40260	YGR121C	P40260
YDL185W	P17255	YMR054W	P37296		YDL185W	P17255	YMR054W	P37296		YKR001C	P21576	YKR001C	P21576		YKR001C	P21576	YKR001C	P21576
YOR270C	P32563	YPR036W	P41807		YOR270C	P32563	YPR036W	P41807		YDL029W	P32381	YDL029W	P32381		YDL029W	P32381	YDL029W	P32381
YGR180C	P49723	YJL026W	P09938		YGR180C	P49723	YJL026W	P09938		YHR216W	P38697	YHR216W	P38697		YHR216W	P38697	YHR216W	P38697
YHR143W-A	P40422	YPR010C	P22138		YHR143W-A	P40422	YPR010C	P22138		YDL229W	P11484	YDL229W	P11484		YDL229W	P11484	YDL229W	P11484
YDL140C	P04050	YLR430W	Q00416		YDL140C	P04050	YLR430W	Q00416		YCR004C	P25349	YCR004C	P25349		YCR004C	P25349	YCR004C	P25349
YDL192W	P11076	YDR358W	Q06336		YDL192W	P11076	YDR358W	Q06336		YHL012W	P38709	YHL012W	P38709		YHL012W	P38709	YHL012W	P38709
YDL137W	P19146	YDR358W	Q06336		YDL137W	P19146	YDR358W	Q06336		YBL079W	P38181	YBL079W	P38181		YBL079W	P38181	YBL079W	P38181
YDL192W	P11076	YHR108W	P38817		YDL192W	P11076	YHR108W	P38817		YHR174W	P00925	YHR174W	P00925		YHR174W	P00925	YHR174W	P00925
YDL137W	P19146	YHR108W	P38817		YDL137W	P19146	YHR108W	P38817		YDL130W-A	P01098	YDL130W-A	P01098		YDL130W-A	P01098	YDL130W-A	P01098
YGL105W	P46672	YGL245W	P46655		YGL105W	P46672	YGL245W	P46655		YLR197W	Q12460	YLR197W	Q12460		YLR197W	Q12460	YLR197W	Q12460
YER143W	P40087	YPL232W	P32867		YER143W	P40087	YPL232W	P32867		YIR037W	P40581	YIR037W	P40581		YIR037W	P40581	YIR037W	P40581
YFL039C	P60010	YOR367W	Q08873		YFL039C	P60010	YOR367W	Q08873		YJL196C	P39540	YJL196C	P39540		YJL196C	P39540	YJL196C	P39540
YBR127C	P16140	YDL185W	P17255		YBR127C	P16140	YDL185W	P17255		YLR188W	P33310	YLR188W	P33310		YLR188W	P33310	YLR188W	P33310
YFL038C	P01123	YPR176C	P20133		YFL038C	P01123	YPR176C	P20133		YGL008C	P05030	YGL008C	P05030		YGL008C	P05030	YGL008C	P05030
YOR370C	P32864	YPR176C	P20133		YOR370C	P32864	YPR176C	P20133		YAL051W	P39720	YAL051W	P39720		YAL051W	P39720	YAL051W	P39720
YFL038C	P01123	YOR370C	P32864		YFL038C	P01123	YOR370C	P32864		YGR192C	P00359	YGR192C	P00359		YGR192C	P00359	YGR192C	P00359
YER174C	P32642	YGR262C	P53323		YER174C	P32642	YGR262C	P53323		YDR011W	P32568	YDR011W	P32568		YDR011W	P32568	YDR011W	P32568
YGR262C	P53323	YML056C	P50094		YGR262C	P53323	YML056C	P50094		YAR042W	P35845	YAR042W	P35845		YAR042W	P35845	YAR042W	P35845
YGR262C	P53323	YHR216W	P38697		YGR262C	P53323	YHR216W	P38697		YDR300C	P32264	YDR300C	P32264		YDR300C	P32264	YDR300C	P32264
YOR294W	Q08746	YPR102C	P0C0W9		YOR294W	Q08746	YPR102C	P0C0W9		YIL105C	P40485	YIL105C	P40485		YIL105C	P40485	YIL105C	P40485
YGR085C	Q3E757	YOR294W	Q08746		YGR085C	Q3E757	YOR294W	Q08746		YLR450W	P12684	YLR450W	P12684		YLR450W	P12684	YLR450W	P12684
YHL011C	P38689	YKL181W	P32895		YHL011C	P38689	YKL181W	P32895		YLR432W	P50095	YLR432W	P50095		YLR432W	P50095	YLR432W	P50095
YBL068W	P38063	YOL061W	Q12265		YBL068W	P38063	YOL061W	Q12265		YER095W	P25454	YER095W	P25454		YER095W	P25454	YER095W	P25454
YDL126C	P25694	YKL213C	P36037		YDL126C	P25694	YKL213C	P36037		YDL042C	P06700	YDL042C	P06700		YDL042C	P06700	YDL042C	P06700
YDL126C	P25694	YMR067C	P54730		YDL126C	P25694	YMR067C	P54730		YGL092W	P49687	YGL092W	P49687		YGL092W	P49687	YGL092W	P49687
YDL126C	P25694	YJL048C	P47049		YDL126C	P25694	YJL048C	P47049		YHR107C	P32468	YHR107C	P32468		YHR107C	P32468	YHR107C	P32468
YBR273C	P38349	YDL126C	P25694		YBR273C	P38349	YDL126C	P25694		YBR126C	Q00764	YBR126C	Q00764		YBR126C	Q00764	YBR126C	Q00764
YKR084C	P32769	YNL001W	P33309		YKR084C	P32769	YNL001W	P33309		YCL040W	P17709	YCL040W	P17709		YCL040W	P17709	YCL040W	P17709
YDR130C	Q03898	YER177W	P29311		YDR130C	Q03898	YER177W	P29311		YAL026C	P39524	YAL026C	P39524		YAL026C	P39524	YAL026C	P39524
YBL047C	P34216	YDL161W	Q12518		YBL047C	P34216	YDL161W	Q12518		YBR202W	P38132	YBR202W	P38132		YBR202W	P38132	YBR202W	P38132
YDL161W	Q12518	YIR006C	P32521		YDL161W	Q12518	YIR006C	P32521		YPL155C	P28743	YPL155C	P28743		YPL155C	P28743	YPL155C	P28743
YDL161W	Q12518	YLL039C	P0CG63		YDL161W	Q12518	YLL039C	P0CG63		YBL023C	P29469	YBL023C	P29469		YBL023C	P29469	YBL023C	P29469
YEL034W	P23301	YJR070C	P47120		YEL034W	P23301	YJR070C	P47120		YJL112W	P47025	YJL112W	P47025		YJL112W	P47025	YJL112W	P47025
YEL034W	P23301	YHR068W	P38791		YEL034W	P23301	YHR068W	P38791		YHL011C	P38689	YHL011C	P38689		YHL011C	P38689	YHL011C	P38689
YBR123C	P32367	YOR110W	Q12415		YBR123C	P32367	YOR110W	Q12415		YHR113W	P38821	YHR113W	P38821		YHR113W	P38821	YHR113W	P38821
YNL329C	P33760	YOL044W	Q08215		YNL329C	P33760	YOL044W	Q08215		YDL225W	Q07657	YDL225W	Q07657		YDL225W	Q07657	YDL225W	Q07657
YAL026C	P39524	YEL022W	P39993		YAL026C	P39524	YEL022W	P39993		YAL029C	P32492	YAL029C	P32492		YAL029C	P32492	YAL029C	P32492
YER165W	P04147	YGR162W	P39935		YER165W	P04147	YGR162W	P39935		YBR281C	P38149	YBR281C	P38149		YBR281C	P38149	YBR281C	P38149
YER165W	P04147	YGL049C	P39936		YER165W	P04147	YGL049C	P39936		YKL068W	Q02629	YKL068W	Q02629		YKL068W	Q02629	YKL068W	Q02629
YBL007C	P32790	YKR001C	P21576		YBL007C	P32790	YKR001C	P21576		YLL024C	P10592	YLL024C	P10592		YLL024C	P10592	YLL024C	P10592
YDL178W	P46681	YFL039C	P60010		YDL178W	P46681	YFL039C	P60010		YBR264C	P38146	YBR264C	P38146		YBR264C	P38146	YBR264C	P38146
YGR014W	P32334	YLR229C	P19073		YGR014W	P32334	YLR229C	P19073		YMR314W	P40302	YMR314W	P40302		YMR314W	P40302	YMR314W	P40302
YDR028C	Q00816	YER177W	P29311		YDR028C	Q00816	YER177W	P29311		YOL068C	P53685	YOL068C	P53685		YOL068C	P53685	YOL068C	P53685
YHR118C	P38826	YPR120C	P30283		YHR118C	P38826	YPR120C	P30283		YML092C	P23639	YML092C	P23639		YML092C	P23639	YML092C	P23639
YML016C	P26570	YOR054C	Q08438		YML016C	P26570	YOR054C	Q08438		YCR027C	P25378	YCR027C	P25378		YCR027C	P25378	YCR027C	P25378
YDL091C	Q12229	YDL126C	P25694		YDL091C	Q12229	YDL126C	P25694		YGR253C	P32379	YGR253C	P32379		YGR253C	P32379	YGR253C	P32379
YDL126C	P25694	YDR330W	Q06682		YDL126C	P25694	YDR330W	Q06682		YGR135W	P23638	YGR135W	P23638		YGR135W	P23638	YGR135W	P23638
YDL126C	P25694	YML013W	Q04228		YDL126C	P25694	YML013W	Q04228		YLR262C	Q99260	YLR262C	Q99260		YLR262C	Q99260	YLR262C	Q99260
YLR433C	P23287	YOR324C	Q99332		YLR433C	P23287	YOR324C	Q99332		YER013W	P24384	YER013W	P24384		YER013W	P24384	YER013W	P24384
YML057W	P14747	YOR324C	Q99332		YML057W	P14747	YOR324C	Q99332		YDL095W	P33775	YDL095W	P33775		YDL095W	P33775	YDL095W	P33775
YDR159W	P46674	YOR257W	P06704		YDR159W	P46674	YOR257W	P06704		YNL268W	P32487	YNL268W	P32487		YNL268W	P32487	YNL268W	P32487
YOL072W	Q08231	YOR257W	P06704		YOL072W	Q08231	YOR257W	P06704		YDR508C	P48813	YDR508C	P48813		YDR508C	P48813	YDR508C	P48813
YBR111W-A	Q6WNK7	YOR257W	P06704		YBR111W-A	Q6WNK7	YOR257W	P06704		YBR068C	P38084	YBR068C	P38084		YBR068C	P38084	YBR068C	P38084
YGL013C	P12383	YHR178W	P38699		YGL013C	P12383	YHR178W	P38699		YBR109C	P06787	YBR109C	P06787		YBR109C	P06787	YBR109C	P06787
YBR160W	P00546	YKL042W	P36094		YBR160W	P00546	YKL042W	P36094		YKL126W	P12688	YKL126W	P12688		YKL126W	P12688	YKL126W	P12688
YPL269W	P32526	YPR120C	P30283		YPL269W	P32526	YPR120C	P30283		YGL019W	P43639	YGL019W	P43639		YGL019W	P43639	YGL019W	P43639
YKL042W	P36094	YPR120C	P30283		YKL042W	P36094	YPR120C	P30283		YMR192W	Q04322	YMR192W	Q04322		YMR192W	Q04322	YMR192W	Q04322
YJL194W	P09119	YPR119W	P24869		YJL194W	P09119	YPR119W	P24869		YKL145W	P33299	YKL145W	P33299		YKL145W	P33299	YKL145W	P33299
YFL037W	P02557	YML085C	P09733		YFL037W	P02557	YML085C	P09733		YGL002W	P53198	YGL002W	P53198		YGL002W	P53198	YGL002W	P53198
YFL037W	P02557	YLR045C	P46675		YFL037W	P02557	YLR045C	P46675		YDR309C	Q06648	YDR309C	Q06648		YDR309C	Q06648	YDR309C	Q06648
YKL117W	P28707	YLR216C	P53691		YKL117W	P28707	YLR216C	P53691		YGL210W	P51996	YGL210W	P51996		YGL210W	P51996	YGL210W	P51996
YMR186W	P15108	YOR057W	Q08446		YMR186W	P15108	YOR057W	Q08446		YDL134C	P23594	YDL134C	P23594		YDL134C	P23594	YDL134C	P23594
YLR079W	P38634	YLR113W	P32485		YLR079W	P38634	YLR113W	P32485		YFL002C	P25808	YFL002C	P25808		YFL002C	P25808	YFL002C	P25808
YDR423C	P24813	YGL158W	P38622		YDR423C	P24813	YGL158W	P38622		YKL161C	P36005	YKL161C	P36005		YKL161C	P36005	YKL161C	P36005
YLR248W	P38623	YMR243C	P20107		YLR248W	P38623	YMR243C	P20107		YDR218C	Q04921	YDR218C	Q04921		YDR218C	Q04921	YDR218C	Q04921
YLR248W	P38623	YOR018W	Q02805		YLR248W	P38623	YOR018W	Q02805		YHR128W	P18562	YHR128W	P18562		YHR128W	P18562	YHR128W	P18562
YBR112C	P14922	YKL038W	P32862		YBR112C	P14922	YKL038W	P32862		YDR059C	P15732	YDR059C	P15732		YDR059C	P15732	YDR059C	P15732
YBR160W	P00546	YNL068C	P41813		YBR160W	P00546	YNL068C	P41813		YGR059W	P41901	YGR059W	P41901		YGR059W	P41901	YGR059W	P41901
YNL068C	P41813	YOR372C	Q08887		YNL068C	P41813	YOR372C	Q08887		YGL134W	P53124	YGL134W	P53124		YGL134W	P53124	YGL134W	P53124
YHR030C	Q00772	YKL181W	P32895		YHR030C	Q00772	YKL181W	P32895		YDL047W	P20604	YDL047W	P20604		YDL047W	P20604	YDL047W	P20604
YER125W	P39940	YKL020C	P35210		YER125W	P39940	YKL020C	P35210		YOL038W	P40303	YOL038W	P40303		YOL038W	P40303	YOL038W	P40303
YDL134C	P23594	YPL152W	Q12461		YDL134C	P23594	YPL152W	Q12461		YBR041W	P38225	YBR041W	P38225		YBR041W	P38225	YBR041W	P38225
YDL188C	P23595	YPL152W	Q12461		YDL188C	P23595	YPL152W	Q12461		YLL028W	Q07824	YLL028W	Q07824		YLL028W	Q07824	YLL028W	Q07824
YDL047W	P20604	YIL153W	P40454		YDL047W	P20604	YIL153W	P40454		YKL152C	P00950	YKL152C	P00950		YKL152C	P00950	YKL152C	P00950
YDL134C	P23594	YMR028W	Q04372		YDL134C	P23594	YMR028W	Q04372		YPL031C	P17157	YPL031C	P17157		YPL031C	P17157	YPL031C	P17157
YDL188C	P23595	YMR028W	Q04372		YDL188C	P23595	YMR028W	Q04372		YGR283C	P53336	YGR283C	P53336		YGR283C	P53336	YGR283C	P53336
YDR075W	P32345	YMR028W	Q04372		YDR075W	P32345	YMR028W	Q04372		YMR167W	P38920	YMR167W	P38920		YMR167W	P38920	YMR167W	P38920
YDL047W	P20604	YMR028W	Q04372		YDL047W	P20604	YMR028W	Q04372		YHL007C	Q03497	YHL007C	Q03497		YHL007C	Q03497	YHL007C	Q03497
YDL192W	P11076	YER165W	P04147		YDL192W	P11076	YER165W	P04147		YNL002C	P40693	YNL002C	P40693		YNL002C	P40693	YNL002C	P40693
YKL139W	Q03957	YNL102W	P13382		YKL139W	Q03957	YNL102W	P13382		YOR153W	P33302	YOR153W	P33302		YOR153W	P33302	YOR153W	P33302
YCR088W	P15891	YNL106C	P50942		YCR088W	P15891	YNL106C	P50942		YGR240C	P16861	YGR240C	P16861		YGR240C	P16861	YGR240C	P16861
YHR114W	P38822	YMR109W	Q04439		YHR114W	P38822	YMR109W	Q04439		YDR379W	Q06407	YDR379W	Q06407		YDR379W	Q06407	YDR379W	Q06407
YHR114W	P38822	YIL156W	P40453		YHR114W	P38822	YIL156W	P40453		YEL032W	P24279	YEL032W	P24279		YEL032W	P24279	YEL032W	P24279
YER047C	P39955	YMR032W	Q05080		YER047C	P39955	YMR032W	Q05080		YDL088C	Q05166	YDL088C	Q05166		YDL088C	Q05166	YDL088C	Q05166
YER125W	P39940	YOR181W	Q12446		YER125W	P39940	YOR181W	Q12446		YGL202W	P53090	YGL202W	P53090		YGL202W	P53090	YGL202W	P53090
YKL129C	P36006	YNL271C	P41832		YKL129C	P36006	YNL271C	P41832		YLR274W	P29496	YLR274W	P29496		YLR274W	P29496	YLR274W	P29496
YKL129C	P36006	YMR109W	Q04439		YKL129C	P36006	YMR109W	Q04439		YFL008W	P32908	YFL008W	P32908		YFL008W	P32908	YFL008W	P32908
YJL095W	Q01389	YKL129C	P36006		YJL095W	Q01389	YKL129C	P36006		YHR023W	P08964	YHR023W	P08964		YHR023W	P08964	YHR023W	P08964
YKL129C	P36006	YOR247W	Q08673		YKL129C	P36006	YOR247W	Q08673		YNL007C	P25294	YNL007C	P25294		YNL007C	P25294	YNL007C	P25294
YIL159W	P40450	YMR109W	Q04439		YIL159W	P40450	YMR109W	Q04439		YDR074W	P31688	YDR074W	P31688		YDR074W	P31688	YDR074W	P31688
YIL156W	P40453	YMR109W	Q04439		YIL156W	P40453	YMR109W	Q04439		YFL009W	P07834	YFL009W	P07834		YFL009W	P07834	YFL009W	P07834
YJL095W	Q01389	YMR109W	Q04439		YJL095W	Q01389	YMR109W	Q04439		YJR076C	P32458	YJR076C	P32458		YJR076C	P32458	YJR076C	P32458
YMR109W	Q04439	YOR247W	Q08673		YMR109W	Q04439	YOR247W	Q08673		YMR109W	Q04439	YMR109W	Q04439		YMR109W	Q04439	YMR109W	Q04439
YLR191W	P80667	YML035C	P15274		YLR191W	P80667	YML035C	P15274		YKL079W	P32364	YKL079W	P32364		YKL079W	P32364	YKL079W	P32364
YER118C	P40073	YLR096W	P13186		YER118C	P40073	YLR096W	P13186		YNL098C	P01120	YNL098C	P01120		YNL098C	P01120	YNL098C	P01120
YAR014C	P27637	YNL333W	P53824		YAR014C	P27637	YNL333W	P53824		YNL021W	P53973	YNL021W	P53973		YNL021W	P53973	YNL021W	P53973
YBL007C	P32790	YFR024C-A	P43603		YBL007C	P32790	YFR024C-A	P43603		YFL037W	P02557	YFL037W	P02557		YFL037W	P02557	YFL037W	P02557
YFR024C-A	P43603	YGR268C	P40325		YFR024C-A	P43603	YGR268C	P40325		YCR092C	P25336	YCR092C	P25336		YCR092C	P25336	YCR092C	P25336
YFR024C-A	P43603	YNL094W	P53933		YFR024C-A	P43603	YNL094W	P53933		YOL062C	Q99186	YOL062C	Q99186		YOL062C	Q99186	YOL062C	Q99186
YHL002W	P38753	YIL156W	P40453		YHL002W	P38753	YIL156W	P40453		YKL139W	Q03957	YKL139W	Q03957		YKL139W	Q03957	YKL139W	Q03957
YHR016C	P32793	YNL094W	P53933		YHR016C	P32793	YNL094W	P53933		YKL197C	P24004	YKL197C	P24004		YKL197C	P24004	YKL197C	P24004
YHR016C	P32793	YOR284W	Q12134		YHR016C	P32793	YOR284W	Q12134		YHL019C	P38700	YHL019C	P38700		YHL019C	P38700	YHL019C	P38700
YNL094W	P53933	YPR154W	Q06449		YNL094W	P53933	YPR154W	Q06449		YOL128C	Q12222	YOL128C	Q12222		YOL128C	Q12222	YOL128C	Q12222
YOR197W	Q08601	YPR154W	Q06449		YOR197W	Q08601	YPR154W	Q06449		YGL011C	P21243	YGL011C	P21243		YGL011C	P21243	YGL011C	P21243
YMR192W	Q04322	YPR154W	Q06449		YMR192W	Q04322	YPR154W	Q06449		YGR199W	P42934	YGR199W	P42934		YGR199W	P42934	YGR199W	P42934
YIL108W	P40483	YPR154W	Q06449		YIL108W	P40483	YPR154W	Q06449		YDL093W	P52867	YDL093W	P52867		YDL093W	P52867	YDL093W	P52867
YPL249C	Q12344	YPR154W	Q06449		YPL249C	Q12344	YPR154W	Q06449		YBR142W	P38112	YBR142W	P38112		YBR142W	P38112	YBR142W	P38112
YLL039C	P0CG63	YPR154W	Q06449		YLL039C	P0CG63	YPR154W	Q06449		YOR151C	P08518	YOR151C	P08518		YOR151C	P08518	YOR151C	P08518
YDL140C	P04050	YDR289C	Q05543		YDL140C	P04050	YDR289C	Q05543		YGL201C	P53091	YGL201C	P53091		YGL201C	P53091	YGL201C	P53091
YDL140C	P04050	YPL204W	P29295		YDL140C	P04050	YPL204W	P29295		YDR270W	P38995	YDR270W	P38995		YDR270W	P38995	YDR270W	P38995
YDL140C	P04050	YDR293C	P24276		YDL140C	P04050	YDR293C	P24276		YAL023C	P31382	YAL023C	P31382		YAL023C	P31382	YAL023C	P31382
YDL140C	P04050	YKL012W	P33203		YDL140C	P04050	YKL012W	P33203		YJL155C	P32604	YJL155C	P32604		YJL155C	P32604	YJL155C	P32604
YIL147C	P39928	YIR004W	P40564		YIL147C	P39928	YIR004W	P40564		YGL216W	P53086	YGL216W	P53086		YGL216W	P53086	YGL216W	P53086
YAL005C	P10591	YDR172W	P05453		YAL005C	P10591	YDR172W	P05453		YFR031C	P38989	YFR031C	P38989		YFR031C	P38989	YFR031C	P38989
YDL229W	P11484	YDR172W	P05453		YDL229W	P11484	YDR172W	P05453		YGL003C	P53197	YGL003C	P53197		YGL003C	P53197	YGL003C	P53197
YNR011C	P20095	YOR148C	Q02521		YNR011C	P20095	YOR148C	Q02521		YOR207C	P22276	YOR207C	P22276		YOR207C	P22276	YOR207C	P22276
YMR273C	P50111	YOR046C	P20449		YMR273C	P50111	YOR046C	P20449		YLR276C	Q06218	YLR276C	Q06218		YLR276C	Q06218	YLR276C	Q06218
YDL140C	P04050	YMR277W	Q03254		YDL140C	P04050	YMR277W	Q03254		YGL100W	P53011	YGL100W	P53011		YGL100W	P53011	YGL100W	P53011
YAL062W	P39708	YDR388W	P39743		YAL062W	P39708	YDR388W	P39743		YDR247W	Q03785	YDR247W	Q03785		YDR247W	Q03785	YDR247W	Q03785
YBL003C	P04912	YJL081C	P80428		YBL003C	P04912	YJL081C	P80428		YJL070C	P40361	YJL070C	P40361		YJL070C	P40361	YJL070C	P40361
YDR077W	Q01589	YEL065W	P39980		YDR077W	Q01589	YEL065W	P39980		YBR284W	P38150	YBR284W	P38150		YBR284W	P38150	YBR284W	P38150
YDR510W	Q12306	YOR191W	Q08562		YDR510W	Q12306	YOR191W	Q08562		YDR523C	P08458	YDR523C	P08458		YDR523C	P08458	YDR523C	P08458
YDR510W	Q12306	YER047C	P39955		YDR510W	Q12306	YER047C	P39955		YAR035W	P80235	YAR035W	P80235		YAR035W	P80235	YAR035W	P80235
YER172C	P32639	YMR240C	Q02554		YER172C	P32639	YMR240C	Q02554		YBR169C	P32590	YBR169C	P32590		YBR169C	P32590	YBR169C	P32590
YDL043C	Q07350	YGR162W	P39935		YDL043C	Q07350	YGR162W	P39935		YDR177W	P21734	YDR177W	P21734		YDR177W	P21734	YDR177W	P21734
YDL043C	Q07350	YGL049C	P39936		YDL043C	Q07350	YGL049C	P39936		YBR028C	P38070	YBR028C	P38070		YBR028C	P38070	YBR028C	P38070
YDL181W	P01097	YKR054C	P36022		YDL181W	P01097	YKR054C	P36022		YDL101C	P39009	YDL101C	P39009		YDL101C	P39009	YDL101C	P39009
YHR107C	P32468	YMR117C	Q04477		YHR107C	P32468	YMR117C	Q04477		YKL188C	P34230	YKL188C	P34230		YKL188C	P34230	YKL188C	P34230
YAL047C	P39723	YJL113W	P47024		YDR507C	Q12263	YOL069W	P33895		YDR303C	Q06639	YDR303C	Q06639		YDR303C	Q06639	YDR303C	Q06639
YDR507C	Q12263	YOL069W	P33895		YDR201W	Q03954	YDR507C	Q12263		YBR085W	P18238	YBR085W	P18238		YBR085W	P18238	YBR085W	P18238
YDR201W	Q03954	YDR507C	Q12263		YGR089W	P53253	YPR141C	P17119		YGR193C	P16451	YGR193C	P16451		YGR193C	P16451	YGR193C	P16451
YGR089W	P53253	YPR141C	P17119		YJL074C	P47037	YLR086W	Q12267		YJR143C	P46971	YJR143C	P46971		YJR143C	P46971	YJR143C	P46971
YJL074C	P47037	YLR086W	Q12267		YJR035W	P40352	YNL084C	P39013		YGR152C	P13856	YGR152C	P13856		YGR152C	P13856	YGR152C	P13856
YJR035W	P40352	YNL084C	P39013		YJR076C	P32458	YPL018W	Q02732		YNL330C	P32561	YNL330C	P32561		YNL330C	P32561	YNL330C	P32561
YJR076C	P32458	YPL018W	Q02732		YJR112W	P47149	YOR326W	P19524		YGR281W	P53049	YGR281W	P53049		YGR281W	P53049	YGR281W	P53049
YJR112W	P47149	YOR326W	P19524		YJR112W	P47149	YLR086W	Q12267		YML072C	Q03640	YML072C	Q03640		YML072C	Q03640	YML072C	Q03640
YJR112W	P47149	YLR086W	Q12267		YJR112W	P47149	YPR141C	P17119		YER166W	P32660	YER166W	P32660		YER166W	P32660	YER166W	P32660
YJR112W	P47149	YPR141C	P17119		YLR254C	Q06568	YLR314C	P32457		YHR098C	P38810	YHR098C	P38810		YHR098C	P38810	YHR098C	P38810
YLR254C	Q06568	YLR314C	P32457		YGR059W	P41901	YMR065W	Q04746		YGL116W	P26309	YGL116W	P26309		YGL116W	P26309	YGL116W	P26309
YGR059W	P41901	YMR065W	Q04746		YAL011W	P31376	YOR127W	P39083		YJL041W	P14907	YJL041W	P14907		YJL041W	P14907	YJL041W	P14907
YAL011W	P31376	YOR127W	P39083		YCL029C	P11709	YPL155C	P28743		YHR024C	P11914	YHR024C	P11914		YHR024C	P11914	YHR024C	P11914
YCL029C	P11709	YPL155C	P28743		YOL069W	P33895	YPR141C	P17119		YDL028C	P54199	YDL028C	P54199		YDL028C	P54199	YDL028C	P54199
YOL069W	P33895	YPR141C	P17119		YKL068W	Q02629	YPL169C	Q99257		YGR261C	P46682	YGR261C	P46682		YGR261C	P46682	YGR261C	P46682
YKL068W	Q02629	YPL169C	Q99257		YDR200C	Q03944	YFR008W	P43592		YOL096C	P27680	YOL096C	P27680		YOL096C	P27680	YOL096C	P27680
YDR200C	Q03944	YFR008W	P43592		YNL098C	P01120	YOL081W	P19158		YML110C	P49017	YML110C	P49017		YML110C	P49017	YML110C	P49017
YNL098C	P01120	YOL081W	P19158		YDR264C	P39010	YJR086W	P18852		YHR183W	P38720	YHR183W	P38720		YHR183W	P38720	YHR183W	P38720
YDR264C	P39010	YJR086W	P18852		YGR140W	P32504	YNL307C	P21965		YJR103W	P38627	YJR103W	P38627		YJR103W	P38627	YJR103W	P38627
YGR140W	P32504	YNL307C	P21965		YIL126W	P32597	YLR321C	Q06168		YHR016C	P32793	YHR016C	P32793		YHR016C	P32793	YHR016C	P32793
YIL126W	P32597	YLR321C	Q06168		YAL030W	P31109	YPL232W	P32867		YLR180W	P10659	YLR180W	P10659		YLR180W	P10659	YLR180W	P10659
YAL030W	P31109	YPL232W	P32867		YDR335W	P52918	YLR293C	P32835		YOR230W	Q12363	YOR230W	Q12363		YOR230W	Q12363	YOR230W	Q12363
YDR335W	P52918	YLR293C	P32835		YLR293C	P32835	YMR308C	P32337		YPR193C	Q06592	YPR193C	Q06592		YPR193C	Q06592	YPR193C	Q06592
YLR293C	P32835	YMR308C	P32337		YER179W	P25453	YNR016C	Q00955		YNL031C	P61830	YNL031C	P61830		YNL031C	P61830	YNL031C	P61830
YER179W	P25453	YNR016C	Q00955		YCL029C	P11709	YML085C	P09733		YPL234C	P32842	YPL234C	P32842		YPL234C	P32842	YPL234C	P32842
YCL029C	P11709	YML085C	P09733		YJL006C	P46962	YKL139W	Q03957		YPL240C	P02829	YPL240C	P02829		YPL240C	P02829	YPL240C	P02829
YJL006C	P46962	YKL139W	Q03957		YER124C	P40077	YLR362W	P23561		YLR328W	Q06178	YLR328W	Q06178		YLR328W	Q06178	YLR328W	Q06178
YER124C	P40077	YLR362W	P23561		YDR009W	P13045	YML051W	P04387		YMR120C	P38009	YMR120C	P38009		YMR120C	P38009	YMR120C	P38009
YDR009W	P13045	YML051W	P04387		YHR102W	P38692	YOR257W	P06704		YLR080W	Q12396	YLR080W	Q12396		YLR080W	Q12396	YLR080W	Q12396
YHR102W	P38692	YOR257W	P06704		YBR136W	P38111	YPR010C	P22138		YLR354C	P15019	YLR354C	P15019		YLR354C	P15019	YLR354C	P15019
YBR136W	P38111	YPR010C	P22138		YGR162W	P39935	YPR041W	P38431		YNL030W	P02309	YNL030W	P02309		YNL030W	P02309	YNL030W	P02309
YGR162W	P39935	YPR041W	P38431		YER125W	P39940	YFR022W	P43602		YCR039C	P0CY08	YCR039C	P0CY08		YCR039C	P0CY08	YCR039C	P0CY08
YER125W	P39940	YFR022W	P43602		YDR099W	P34730	YER177W	P29311		YIL074C	P40510	YIL074C	P40510		YIL074C	P40510	YIL074C	P40510
YDR099W	P34730	YER177W	P29311		YBR109C	P06787	YFR014C	P27466		YOL012C	Q12692	YOL012C	Q12692		YOL012C	Q12692	YOL012C	Q12692
YBR109C	P06787	YFR014C	P27466		YBR109C	P06787	YOL016C	P22517		YNL130C	P17898	YNL130C	P17898		YNL130C	P17898	YNL130C	P17898
YBR109C	P06787	YOL016C	P22517		YBR109C	P06787	YML057W	P14747		YIL003W	P40558	YIL003W	P40558		YIL003W	P40558	YIL003W	P40558
YBR109C	P06787	YML057W	P14747		YBR011C	P00817	YBR109C	P06787		YOR094W	P40994	YOR094W	P40994		YOR094W	P40994	YOR094W	P40994
YBR011C	P00817	YBR109C	P06787		YBR109C	P06787	YFR004W	P43588		YMR271C	P30402	YMR271C	P30402		YMR271C	P30402	YMR271C	P30402
YBR109C	P06787	YFR004W	P43588		YAL029C	P32492	YBR109C	P06787		YPL004C	Q12230	YPL004C	Q12230		YPL004C	Q12230	YPL004C	Q12230
YAL029C	P32492	YBR109C	P06787		YDR389W	P17121	YPR165W	P06780		YML028W	P34760	YML028W	P34760		YML028W	P34760	YML028W	P34760
YDR389W	P17121	YPR165W	P06780		YLR450W	P12684	YMR022W	Q02159		YLR258W	P27472	YLR258W	P27472		YLR258W	P27472	YLR258W	P27472
YLR450W	P12684	YMR022W	Q02159		YLR450W	P12684	YOL013C	Q08109		YJL026W	P09938	YJL026W	P09938		YJL026W	P09938	YJL026W	P09938
YLR450W	P12684	YOL013C	Q08109		YLR371W	P51862	YPR165W	P06780		YOR108W	Q12166	YOR108W	Q12166		YOR108W	Q12166	YOR108W	Q12166
YLR371W	P51862	YPR165W	P06780		YDR388W	P39743	YPL249C-A	O14455		YOR054C	Q08438	YOR054C	Q08438		YOR054C	Q08438	YOR054C	Q08438
YDR388W	P39743	YPL249C-A	O14455		YMR017W	Q04359	YOR327C	P33328		YGL253W	P04807	YGL253W	P04807		YGL253W	P04807	YGL253W	P04807
YMR017W	Q04359	YOR327C	P33328		YBL099W	P07251	YJL180C	P22135		YPL235W	Q12464	YPL235W	Q12464		YPL235W	Q12464	YPL235W	Q12464
YBL099W	P07251	YJL180C	P22135		YJR121W	P00830	YNL315C	P32453		YLR350W	Q06144	YLR350W	Q06144		YLR350W	Q06144	YLR350W	Q06144
YJR121W	P00830	YNL315C	P32453		YPR010C	P22138	YPR110C	P07703		YER177W	P29311	YER177W	P29311		YER177W	P29311	YER177W	P29311
YPR010C	P22138	YPR110C	P07703		YBR154C	P20434	YOR341W	P10964		YMR261C	P38426	YMR261C	P38426		YMR261C	P38426	YMR261C	P38426
YBR154C	P20434	YOR341W	P10964		YBR154C	P20434	YDL140C	P04050		YHR108W	P38817	YHR108W	P38817		YHR108W	P38817	YHR108W	P38817
YBR154C	P20434	YDL140C	P04050		YBR154C	P20434	YOR116C	P04051		YNR031C	P53599	YNR031C	P53599		YNR031C	P53599	YNR031C	P53599
YBR154C	P20434	YOR116C	P04051		YDL140C	P04050	YGL070C	P27999		YBR037C	P23833	YBR037C	P23833		YBR037C	P23833	YBR037C	P23833
YDL140C	P04050	YGL070C	P27999		YDL140C	P04050	YOR210W	P22139		YNL154C	P23292	YNL154C	P23292		YNL154C	P23292	YNL154C	P23292
YDL140C	P04050	YOR210W	P22139		YOR151C	P08518	YOR210W	P22139		YHR162W	P38857	YHR162W	P38857		YHR162W	P38857	YHR162W	P38857
YOR151C	P08518	YOR210W	P22139		YOR210W	P22139	YPR010C	P22138		YPL232W	P32867	YPL232W	P32867		YPL232W	P32867	YPL232W	P32867
YOR210W	P22139	YPR010C	P22138		YGL073W	P10961	YOR178C	P28006		YLR357W	Q06488	YLR357W	Q06488		YLR357W	Q06488	YLR357W	Q06488
YGL073W	P10961	YOR178C	P28006		YDL088C	Q05166	YLR347C	Q06142		YNR016C	Q00955	YNR016C	Q00955		YNR016C	Q00955	YNR016C	Q00955
YDL088C	Q05166	YLR347C	Q06142		YGR162W	P39935	YOL139C	P07260		YMR105C	P37012	YMR105C	P37012		YMR105C	P37012	YMR105C	P37012
YGR162W	P39935	YOL139C	P07260		YDL140C	P04050	YPL228W	O13297		YDR507C	Q12263	YDR507C	Q12263		YDR507C	Q12263	YDR507C	Q12263
YDL140C	P04050	YPL228W	O13297		YDR270W	P38995	YNL259C	P38636		YPL037C	Q02642	YPL037C	Q02642		YPL037C	Q02642	YPL037C	Q02642
YDR270W	P38995	YNL259C	P38636		YFL039C	P60010	YHR023W	P08964		YJL058C	P47041	YJL058C	P47041		YJL058C	P47041	YJL058C	P47041
YFL039C	P60010	YHR023W	P08964		YJL034W	P16474	YOR254C	P14906		YGR162W	P39935	YGR162W	P39935		YGR162W	P39935	YGR162W	P39935
YJL034W	P16474	YOR254C	P14906		YBR088C	P15873	YJR068W	P40348		YKL203C	P32600	YKL203C	P32600		YKL203C	P32600	YKL203C	P32600
YBR088C	P15873	YJR068W	P40348		YBR088C	P15873	YNL290W	P38629		YLR324W	Q06169	YLR324W	Q06169		YLR324W	Q06169	YLR324W	Q06169
YBR088C	P15873	YNL290W	P38629		YBR088C	P15873	YOL094C	P40339		YKL008C	P28496	YKL008C	P28496		YKL008C	P28496	YKL008C	P28496
YBR088C	P15873	YOL094C	P40339		YBR087W	P38251	YBR088C	P15873		YLL001W	P54861	YLL001W	P54861		YLL001W	P54861	YLL001W	P54861
YBR087W	P38251	YBR088C	P15873		YDL140C	P04050	YOL051W	P19659		YDR032C	Q12335	YDR032C	Q12335		YDR032C	Q12335	YDR032C	Q12335
YDL140C	P04050	YOL051W	P19659		YDL140C	P04050	YKR062W	P36145		YKL035W	P32861	YKL035W	P32861		YKL035W	P32861	YKL035W	P32861
YDL140C	P04050	YKR062W	P36145		YDR142C	P39108	YIL160C	P27796		YER105C	P40064	YER105C	P40064		YER105C	P40064	YER105C	P40064
YDR142C	P39108	YIL160C	P27796		YBR160W	P00546	YGR108W	P24868		YCR096C	P0CY13	YCR096C	P0CY13		YCR096C	P0CY13	YCR096C	P0CY13
YBR160W	P00546	YGR108W	P24868		YBR160W	P00546	YDL155W	P24870		YMR323W	P42222	YMR323W	P42222		YMR323W	P42222	YMR323W	P42222
YBR160W	P00546	YDL155W	P24870		YBR160W	P00546	YLR210W	P24871		YDL181W	P01097	YDL181W	P01097		YDL181W	P01097	YDL181W	P01097
YBR160W	P00546	YLR210W	P24871		YBR160W	P00546	YMR199W	P20437		YOR393W	P0CX10	YOR393W	P0CX10		YOR393W	P0CX10	YOR393W	P0CX10
YBR160W	P00546	YMR199W	P20437		YJL157C	P21268	YPL256C	P20438		YFL038C	P01123	YFL038C	P01123		YFL038C	P01123	YFL038C	P01123
YJL157C	P21268	YPL256C	P20438		YAL005C	P10591	YNL064C	P25491		YOR310C	Q12499	YOR310C	Q12499		YOR310C	Q12499	YOR310C	Q12499
YAL005C	P10591	YNL064C	P25491		YFL039C	P60010	YIL138C	P40414		YLR153C	P52910	YLR153C	P52910		YLR153C	P52910	YLR153C	P52910
YFL039C	P60010	YIL138C	P40414		YDR244W	P35056	YML042W	P32796		YOR339C	P52492	YOR339C	P52492		YOR339C	P52492	YOR339C	P52492
YDR244W	P35056	YML042W	P32796		YBR060C	P32833	YML065W	P54784		YKL026C	P36014	YKL026C	P36014		YKL026C	P36014	YKL026C	P36014
YBR060C	P32833	YML065W	P54784		YLL004W	P54790	YML065W	P54784		YLR372W	P40319	YLR372W	P40319		YLR372W	P40319	YLR372W	P40319
YLL004W	P54790	YML065W	P54784		YML065W	P54784	YPR162C	P54791		YER103W	P22202	YER103W	P22202		YER103W	P22202	YER103W	P22202
YML065W	P54784	YPR162C	P54791		YML065W	P54784	YNL261W	P50874		YPL270W	P33311	YPL270W	P33311		YPL270W	P33311	YPL270W	P33311
YML065W	P54784	YNL261W	P50874		YHR118C	P38826	YML065W	P54784		YNL209W	P40150	YNL209W	P40150		YNL209W	P40150	YNL209W	P40150
YHR118C	P38826	YML065W	P54784		YFL039C	P60010	YPL242C	Q12280		YPL203W	P06245	YPL203W	P06245		YPL203W	P06245	YPL203W	P06245
YFL039C	P60010	YPL242C	Q12280		YMR192W	Q04322	YPL249C	Q12344		YOR259C	P53549	YOR259C	P53549		YOR259C	P53549	YOR259C	P53549
YMR192W	Q04322	YPL249C	Q12344		YDR162C	Q12163	YHL007C	Q03497		YPL036W	P19657	YPL036W	P19657		YPL036W	P19657	YPL036W	P19657
YDR162C	Q12163	YHL007C	Q03497		YCR060W	P25638	YPL240C	P02829		YML057W	P14747	YML057W	P14747		YML057W	P14747	YML057W	P14747
YCR060W	P25638	YPL240C	P02829		YAR015W	P27616	YPL240C	P02829		YBL075C	P09435	YBL075C	P09435		YBL075C	P09435	YBL075C	P09435
YAR015W	P27616	YPL240C	P02829		YBL103C	P38165	YPL240C	P02829		YOR363C	P52960	YOR363C	P52960		YOR363C	P52960	YOR363C	P52960
YBL103C	P38165	YPL240C	P02829		YBR130C	P38272	YPL240C	P02829		YJR009C	P00358	YJR009C	P00358		YJR009C	P00358	YJR009C	P00358
YBR130C	P38272	YPL240C	P02829		YBR290W	P38356	YPL240C	P02829		YPL058C	Q02785	YPL058C	Q02785		YPL058C	Q02785	YPL058C	Q02785
YBR290W	P38356	YPL240C	P02829		YCR077C	P25644	YPL240C	P02829		YMR011W	P23585	YMR011W	P23585		YMR011W	P23585	YMR011W	P23585
YCR077C	P25644	YPL240C	P02829		YDR163W	Q03772	YPL240C	P02829		YDL019C	Q12451	YDL019C	Q12451		YDL019C	Q12451	YDL019C	Q12451
YDR163W	Q03772	YPL240C	P02829		YDR300C	P32264	YPL240C	P02829		YHR033W	P38690	YHR033W	P38690		YHR033W	P38690	YHR033W	P38690
YDR300C	P32264	YPL240C	P02829		YDR533C	Q04432	YPL240C	P02829		YNL047C	P53955	YNL047C	P53955		YNL047C	P53955	YNL047C	P53955
YDR533C	Q04432	YPL240C	P02829		YGR123C	P53043	YPL240C	P02829		YML075C	P12683	YML075C	P12683		YML075C	P12683	YML075C	P12683
YGR123C	P53043	YPL240C	P02829		YHR030C	Q00772	YPL240C	P02829		YML056C	P50094	YML056C	P50094		YML056C	P50094	YML056C	P50094
YHR030C	Q00772	YPL240C	P02829		YHR034C	P38768	YPL240C	P02829		YER179W	P25453	YER179W	P25453		YER179W	P25453	YER179W	P25453
YHR034C	P38768	YPL240C	P02829		YJL172W	P27614	YPL240C	P02829		YPL015C	P53686	YPL015C	P53686		YPL015C	P53686	YPL015C	P53686
YJL172W	P27614	YPL240C	P02829		YJR009C	P00358	YPL240C	P02829		YLR314C	P32457	YLR314C	P32457		YLR314C	P32457	YLR314C	P32457
YJR009C	P00358	YPL240C	P02829		YKR068C	P36149	YPL240C	P02829		YLR303W	P06106	YLR303W	P06106		YLR303W	P06106	YLR303W	P06106
YKR068C	P36149	YPL240C	P02829		YNL096C	P48164	YPL240C	P02829		YPR141C	P17119	YPR141C	P17119		YPR141C	P17119	YPR141C	P17119
YNL096C	P48164	YPL240C	P02829		YNL233W	P53858	YPL240C	P02829		YKL181W	P32895	YKL181W	P32895		YKL181W	P32895	YKL181W	P32895
YNL233W	P53858	YPL240C	P02829		YOL127W	P04456	YPL240C	P02829		YKR036C	P36130	YKR036C	P36130		YKR036C	P36130	YKR036C	P36130
YOL127W	P04456	YPL240C	P02829		YPL240C	P02829	YPR201W	Q06598		YKL103C	P14904	YKL103C	P14904		YKL103C	P14904	YKL103C	P14904
YPL240C	P02829	YPR201W	Q06598		YIL109C	P40482	YLR268W	P22214		YFR044C	P43616	YFR044C	P43616		YFR044C	P43616	YFR044C	P43616
YIL109C	P40482	YLR268W	P22214		YHR034C	P38768	YOR310C	Q12499		YPR019W	P30665	YPR019W	P30665		YPR019W	P30665	YPR019W	P30665
YHR034C	P38768	YOR310C	Q12499		YDL014W	P15646	YEL026W	P39990		YMR047C	Q02630	YMR047C	Q02630		YMR047C	Q02630	YMR047C	Q02630
YDL014W	P15646	YEL026W	P39990		YEL026W	P39990	YOR310C	Q12499		YOR101W	P01119	YOR101W	P01119		YOR101W	P01119	YOR101W	P01119
YEL026W	P39990	YOR310C	Q12499		YEL026W	P39990	YLR197W	Q12460		YGL106W	P53141	YGL106W	P53141		YGL106W	P53141	YGL106W	P53141
YEL026W	P39990	YLR197W	Q12460		YDL014W	P15646	YLR197W	Q12460		YOR039W	P38930	YOR039W	P38930		YOR039W	P38930	YOR039W	P38930
YDL014W	P15646	YLR197W	Q12460		YGR056W	P53236	YMR224C	P32829		YPL249C	Q12344	YPL249C	Q12344		YPL249C	Q12344	YPL249C	Q12344
YGR056W	P53236	YMR224C	P32829		YLR357W	Q06488	YMR224C	P32829		YHR110W	P38819	YHR110W	P38819		YHR110W	P38819	YHR110W	P38819
YLR357W	Q06488	YMR224C	P32829		YER031C	P38555	YJL204C	P39531		YHR061C	P38785	YHR061C	P38785		YHR061C	P38785	YHR061C	P38785
YER031C	P38555	YJL204C	P39531		YDL042C	P06700	YIL150C	P32354		YNR012W	P27515	YNR012W	P27515		YNR012W	P27515	YNR012W	P27515
YDL042C	P06700	YIL150C	P32354		YIL150C	P32354	YLR442C	P06701		YGL058W	P06104	YGL058W	P06104		YGL058W	P06104	YGL058W	P06104
YIL150C	P32354	YLR442C	P06701		YCR042C	P23255	YPL129W	P35189		YPL219W	Q08966	YPL219W	Q08966		YPL219W	Q08966	YPL219W	Q08966
YCR042C	P23255	YPL129W	P35189		YIL126W	P32597	YPL129W	P35189		YOR362C	P21242	YOR362C	P21242		YOR362C	P21242	YOR362C	P21242
YIL126W	P32597	YPL129W	P35189		YGL150C	P53115	YPL129W	P35189		YOR317W	P30624	YOR317W	P30624		YOR317W	P30624	YOR317W	P30624
YGL150C	P53115	YPL129W	P35189		YGR186W	P41895	YPL129W	P35189		YPR156C	Q06451	YPR156C	Q06451		YPR156C	Q06451	YPR156C	Q06451
YGR186W	P41895	YPL129W	P35189		YBL052C	P34218	YPL129W	P35189		YOL056W	Q12326	YOL056W	Q12326		YOL056W	Q12326	YOL056W	Q12326
YBL052C	P34218	YPL129W	P35189		YDR409W	Q04195	YJL092W	P12954		YPL042C	P39073	YPL042C	P39073		YPL042C	P39073	YPL042C	P39073
YDR409W	Q04195	YJL092W	P12954		YJL092W	P12954	YOR156C	Q12216		YGL184C	P53101	YGL184C	P53101		YGL184C	P53101	YGL184C	P53101
YJL092W	P12954	YOR156C	Q12216		YER125W	P39940	YOR138C	Q12242		YNR032W	P32838	YNR032W	P32838		YNR032W	P32838	YNR032W	P32838
YER125W	P39940	YOR138C	Q12242		YJR068W	P40348	YMR078C	P49956		YMR310C	Q04867	YMR310C	Q04867		YMR310C	Q04867	YMR310C	Q04867
YJR068W	P40348	YMR078C	P49956		YMR078C	P49956	YNL290W	P38629		YPL164C	Q12083	YPL164C	Q12083		YPL164C	Q12083	YPL164C	Q12083
YMR078C	P49956	YNL290W	P38629		YMR078C	P49956	YOL094C	P40339		YNL298W	P48562	YNL298W	P48562		YNL298W	P48562	YNL298W	P48562
YMR078C	P49956	YOL094C	P40339		YBR087W	P38251	YMR078C	P49956		YIL048W	P40527	YIL048W	P40527		YIL048W	P40527	YIL048W	P40527
YBR087W	P38251	YMR078C	P49956		YDL064W	P50623	YJL092W	P12954		YPR165W	P06780	YPR165W	P06780		YPR165W	P06780	YPR165W	P06780
YDL064W	P50623	YJL092W	P12954		YBR109C	P06787	YKL042W	P36094		YPL198W	Q12213	YPL198W	Q12213		YPL198W	Q12213	YPL198W	Q12213
YBR109C	P06787	YKL042W	P36094		YDL042C	P06700	YLR442C	P06701		YOR011W	Q08409	YOR011W	Q08409		YOR011W	Q08409	YOR011W	Q08409
YDL042C	P06700	YLR442C	P06701		YJL050W	P47047	YOL115W	P53632		YPL051W	Q02804	YPL051W	Q02804		YPL051W	Q02804	YPL051W	Q02804
YJL050W	P47047	YOL115W	P53632		YJL050W	P47047	YNL299W	P48561		YJR065C	P47117	YJR065C	P47117		YJR065C	P47117	YJR065C	P47117
YJL050W	P47047	YNL299W	P48561		YBR164C	P38116	YDL226C	P35197		YMR205C	P16862	YMR205C	P16862		YMR205C	P16862	YMR205C	P16862
YBR164C	P38116	YDL226C	P35197		YDR099W	P34730	YJR090C	P24814		YOR127W	P39083	YOR127W	P39083		YOR127W	P39083	YOR127W	P39083
YDR099W	P34730	YJR090C	P24814		YDR225W	P04911	YGL241W	P53067		YMR153W	Q03790	YMR153W	Q03790		YMR153W	Q03790	YMR153W	Q03790
YDR225W	P04911	YGL241W	P53067		YBL003C	P04912	YGL241W	P53067		YHR137W	P38840	YHR137W	P38840		YHR137W	P38840	YHR137W	P38840
YBL003C	P04912	YGL241W	P53067		YBL003C	P04912	YKR048C	P25293		YJL074C	P47037	YJL074C	P47037		YJL074C	P47037	YJL074C	P47037
YBL003C	P04912	YKR048C	P25293		YIL143C	Q00578	YPL240C	P02829		YOR326W	P19524	YOR326W	P19524		YOR326W	P19524	YOR326W	P19524
YIL143C	Q00578	YPL240C	P02829		YLR398C	P35207	YPR189W	P17883		YNL064C	P25491	YNL064C	P25491		YNL064C	P25491	YNL064C	P25491
YLR398C	P35207	YPR189W	P17883		YNL201C	P40164	YPL153C	P22216		YMR301C	P40416	YMR301C	P40416		YMR301C	P40416	YMR301C	P40416
YNL201C	P40164	YPL153C	P22216		YBL046W	P38193	YDR075W	P32345		YLR212C	P53378	YLR212C	P53378		YLR212C	P53378	YLR212C	P53378
YBL046W	P38193	YDR075W	P32345		YDL134C	P23594	YPR040W	Q12199		YFL003C	P40965	YFL003C	P40965		YFL003C	P40965	YFL003C	P40965
YDL134C	P23594	YPR040W	Q12199		YDL188C	P23595	YPR040W	Q12199		YPL259C	Q00776	YPL259C	Q00776		YPL259C	Q00776	YPL259C	Q00776
YDL188C	P23595	YPR040W	Q12199		YDR168W	P06101	YPL240C	P02829		YPR054W	P41808	YPR054W	P41808		YPR054W	P41808	YPR054W	P41808
YDR168W	P06101	YPL240C	P02829		YOR035C	P51534	YPL240C	P02829		YPR010C	P22138	YPR010C	P22138		YPR010C	P22138	YPR010C	P22138
YOR035C	P51534	YPL240C	P02829		YPL106C	P32589	YPL240C	P02829		YLR345W	Q06137	YLR345W	Q06137		YLR345W	Q06137	YLR345W	Q06137
YPL106C	P32589	YPL240C	P02829		YNL064C	P25491	YPL240C	P02829		YLR208W	Q04491	YLR208W	Q04491		YLR208W	Q04491	YLR208W	Q04491
YNL064C	P25491	YPL240C	P02829		YDR171W	Q12329	YPL240C	P02829		YML035C	P15274	YML035C	P15274		YML035C	P15274	YML035C	P15274
YDR171W	Q12329	YPL240C	P02829		YFL039C	P60010	YPL240C	P02829		YML042W	P32796	YML042W	P32796		YML042W	P32796	YML042W	P32796
YFL039C	P60010	YPL240C	P02829		YDR283C	P15442	YPL240C	P02829		YPL147W	P41909	YPL147W	P41909		YPL147W	P41909	YPL147W	P41909
YDR283C	P15442	YPL240C	P02829		YLR362W	P23561	YPL240C	P02829		YPR161C	P23293	YPR161C	P23293		YPR161C	P23293	YPR161C	P23293
YLR362W	P23561	YPL240C	P02829		YFL011W	P43581	YPL240C	P02829		YKR024C	P36120	YKR024C	P36120		YKR024C	P36120	YKR024C	P36120
YFL011W	P43581	YPL240C	P02829		YDL199C	Q12407	YPL240C	P02829		YHR056C	P38781	YHR056C	P38781		YHR056C	P38781	YHR056C	P38781
YDL199C	Q12407	YPL240C	P02829		YHR183W	P38720	YPL240C	P02829		YKR055W	Q00246	YKR055W	Q00246		YKR055W	Q00246	YKR055W	Q00246
YHR183W	P38720	YPL240C	P02829		YKL035W	P32861	YPL240C	P02829		YKL073W	P36016	YKL073W	P36016		YKL073W	P36016	YKL073W	P36016
YKL035W	P32861	YPL240C	P02829		YOR332W	P22203	YPL240C	P02829		YHR002W	P38702	YHR002W	P38702		YHR002W	P38702	YHR002W	P38702
YOR332W	P22203	YPL240C	P02829		YML085C	P09733	YPR141C	P17119		YNL071W	P12695	YNL071W	P12695		YNL071W	P12695	YNL071W	P12695
YML085C	P09733	YPR141C	P17119		YFL037W	P02557	YPR141C	P17119		YOR321W	P47190	YOR321W	P47190		YOR321W	P47190	YOR321W	P47190
YFL037W	P02557	YPR141C	P17119		YDR477W	P06782	YKL139W	Q03957		YPR068C	Q12214	YPR068C	Q12214		YPR068C	Q12214	YPR068C	Q12214
YDR477W	P06782	YKL139W	Q03957		YDL229W	P11484	YPL106C	P32589		YOR086C	Q12466	YOR086C	Q12466		YOR086C	Q12466	YOR086C	Q12466
YDL229W	P11484	YPL106C	P32589		YAL005C	P10591	YPL106C	P32589		YNL049C	P53953	YNL049C	P53953		YNL049C	P53953	YNL049C	P53953
YAL005C	P10591	YPL106C	P32589		YBR240C	P38141	YDL080C	Q07471		YIL109C	P40482	YIL109C	P40482		YIL109C	P40482	YIL109C	P40482
YBR240C	P38141	YDL080C	Q07471		YDL225W	Q07657	YJR076C	P32458		YGR225W	P50082	YGR225W	P50082		YGR225W	P50082	YGR225W	P50082
YDL225W	Q07657	YJR076C	P32458		YAL043C	Q01329	YER133W	P32598		YOR098C	P20676	YOR098C	P20676		YOR098C	P20676	YOR098C	P20676
YAL043C	Q01329	YER133W	P32598		YER133W	P32598	YGR156W	P39927		YNL082W	P14242	YNL082W	P14242		YNL082W	P14242	YNL082W	P14242
YER133W	P32598	YGR156W	P39927		YKR072C	P36024	YML016C	P26570		YLR163C	P10507	YLR163C	P10507		YLR163C	P10507	YLR163C	P10507
YKR072C	P36024	YML016C	P26570		YBR102C	P38261	YPR032W	Q12038		YMR001C	P32562	YMR001C	P32562		YMR001C	P32562	YMR001C	P32562
YBR102C	P38261	YPR032W	Q12038		YER087C-B	P52870	YOR085W	P48439		YKL135C	P36000	YKL135C	P36000		YKL135C	P36000	YKL135C	P36000
YER087C-B	P52870	YOR085W	P48439		YER019C-A	P52871	YML019W	Q03723		YLR419W	Q06698	YLR419W	Q06698		YLR419W	Q06698	YLR419W	Q06698
YER019C-A	P52871	YML019W	Q03723		YER087C-B	P52870	YOR103C	P46964		YOL075C	Q08234	YOL075C	Q08234		YOL075C	Q08234	YOL075C	Q08234
YER087C-B	P52870	YOR103C	P46964		YDL232W	Q99380	YER087C-B	P52870		YLR085C	Q12509	YLR085C	Q12509		YLR085C	Q12509	YLR085C	Q12509
YDL232W	Q99380	YER087C-B	P52870		YEL002C	P33767	YER087C-B	P52870		YJL081C	P80428	YJL081C	P80428		YJL081C	P80428	YJL081C	P80428
YEL002C	P33767	YER087C-B	P52870		YER087C-B	P52870	YGL022W	P39007		YNL274C	P53839	YNL274C	P53839		YNL274C	P53839	YNL274C	P53839
YER087C-B	P52870	YGL022W	P39007		YOL082W	P35193	YPR049C	Q12527		YLR086W	Q12267	YLR086W	Q12267		YLR086W	Q12267	YLR086W	Q12267
YOL082W	P35193	YPR049C	Q12527		YDL113C	Q07528	YPR049C	Q12527		YGR255C	P53318	YGR255C	P53318		YGR255C	P53318	YGR255C	P53318
YDL113C	Q07528	YPR049C	Q12527		YLR043C	P22217	YLR109W	P38013		YLR201C	Q05779	YLR201C	Q05779		YLR201C	Q05779	YLR201C	Q05779
YLR043C	P22217	YLR109W	P38013		YGR209C	P22803	YLR109W	P38013		YIL121W	P40474	YIL121W	P40474		YIL121W	P40474	YIL121W	P40474
YGR209C	P22803	YLR109W	P38013		YGR209C	P22803	YML028W	P34760		YIL131C	P40466	YIL131C	P40466		YIL131C	P40466	YIL131C	P40466
YGR209C	P22803	YML028W	P34760		YLR043C	P22217	YPR167C	P18408		YDR497C	P30605	YDR497C	P30605		YDR497C	P30605	YDR497C	P30605
YLR043C	P22217	YPR167C	P18408		YGR209C	P22803	YPR167C	P18408		YJL098W	P40856	YJL098W	P40856		YJL098W	P40856	YJL098W	P40856
YGR209C	P22803	YPR167C	P18408		YER042W	P40029	YGR209C	P22803		YDL222C	Q07651	YDL222C	Q07651		YDL222C	Q07651	YDL222C	Q07651
YER042W	P40029	YGR209C	P22803		YBR114W	P31244	YMR201C	P28519		YOR162C	Q12172	YOR162C	Q12172		YOR162C	Q12172	YOR162C	Q12172
YBR114W	P31244	YMR201C	P28519		YNL304W	P48559	YOR326W	P19524		YDR519W	P32472	YDR519W	P32472		YDR519W	P32472	YDR519W	P32472
YNL304W	P48559	YOR326W	P19524		YFL026W	D6VTK4	YPL187W	P01149		YDR321W	P38986	YDR321W	P38986		YDR321W	P38986	YDR321W	P38986
YFL026W	D6VTK4	YPL187W	P01149		YCR073C	P25390	YJL128C	P08018		YCL043C	P17967	YCL043C	P17967		YCL043C	P17967	YCL043C	P17967
YCR073C	P25390	YJL128C	P08018		YER118C	P40073	YLR362W	P23561		YKR076W	P36156	YKR076W	P36156		YKR076W	P36156	YKR076W	P36156
YER118C	P40073	YLR362W	P23561		YDL078C	P32419	YDR244W	P35056		YCR083W	P25372	YCR083W	P25372		YCR083W	P25372	YCR083W	P25372
YDL078C	P32419	YDR244W	P35056		YFR028C	Q00684	YGL003C	P53197		YMR053C	P46679	YMR053C	P46679		YMR053C	P46679	YMR053C	P46679
YFR028C	Q00684	YGL003C	P53197		YBL016W	P16892	YNL053W	P38590		YHR161C	P38856	YHR161C	P38856		YHR161C	P38856	YHR161C	P38856
YBL016W	P16892	YNL053W	P38590		YLR113W	P32485	YOR208W	P29461		YPR071W	Q12346	YPR071W	Q12346		YPR071W	Q12346	YPR071W	Q12346
YLR113W	P32485	YOR208W	P29461		YDL108W	P06242	YFL029C	P43568		YPL135W	Q03020	YPL135W	Q03020		YPL135W	Q03020	YPL135W	Q03020
YDL108W	P06242	YFL029C	P43568		YAR019C	P27636	YGR092W	P22204		YOR081C	Q12043	YOR081C	Q12043		YOR081C	Q12043	YOR081C	Q12043
YAR019C	P27636	YGR092W	P22204		YBR160W	P00546	YLR182W	P09959		YPL145C	P35844	YPL145C	P35844		YPL145C	P35844	YPL145C	P35844
YBR160W	P00546	YLR182W	P09959		YBR160W	P00546	YOR372C	Q08887		YML120C	P32340	YML120C	P32340		YML120C	P32340	YML120C	P32340
YBR160W	P00546	YOR372C	Q08887		YBR160W	P00546	YNL309W	P42845		YAR050W	P32768	YAR050W	P32768		YAR050W	P32768	YAR050W	P32768
YBR160W	P00546	YNL309W	P42845		YBR160W	P00546	YKL185W	P34233		YBL017C	P32319	YBL017C	P32319		YBL017C	P32319	YBL017C	P32319
YBR160W	P00546	YKL185W	P34233		YAL024C	P07866	YBR160W	P00546		YDL006W	P35182	YDL006W	P35182		YDL006W	P35182	YDL006W	P35182
YAL024C	P07866	YBR160W	P00546		YBR160W	P00546	YJL187C	P32944		YBR267W	P38344	YBR267W	P38344		YBR267W	P38344	YBR267W	P38344
YBR160W	P00546	YJL187C	P32944		YBR160W	P00546	YHR118C	P38826		YDR135C	P39109	YDR135C	P39109		YDR135C	P39109	YDR135C	P39109
YBR160W	P00546	YHR118C	P38826		YBR160W	P00546	YLR102C	Q12107		YDR214W	Q12449	YDR214W	Q12449		YDR214W	Q12449	YDR214W	Q12449
YBR160W	P00546	YLR102C	Q12107		YBR160W	P00546	YKL022C	P09798		YDR096W	Q03833	YDR096W	Q03833		YDR096W	Q03833	YDR096W	Q03833
YBR160W	P00546	YKL022C	P09798		YBR160W	P00546	YHR166C	P16522		YGL077C	P19807	YGL077C	P19807		YGL077C	P19807	YGL077C	P19807
YBR160W	P00546	YHR166C	P16522		YBL084C	P38042	YBR160W	P00546		YDL140C	P04050	YDL140C	P04050		YDL140C	P04050	YDL140C	P04050
YBL084C	P38042	YBR160W	P00546		YBR160W	P00546	YGL003C	P53197		YER172C	P32639	YER172C	P32639		YER172C	P32639	YER172C	P32639
YBR160W	P00546	YGL003C	P53197		YBR160W	P00546	YHL007C	Q03497		YDR264C	P39010	YDR264C	P39010		YDR264C	P39010	YDR264C	P39010
YBR160W	P00546	YHL007C	Q03497		YBR160W	P00546	YER111C	P25302		YJL050W	P47047	YJL050W	P47047		YJL050W	P47047	YJL050W	P47047
YBR160W	P00546	YER111C	P25302		YAL040C	P13365	YBR160W	P00546		YDR155C	P14832	YDR155C	P14832		YDR155C	P14832	YDR155C	P14832
YAL040C	P13365	YBR160W	P00546		YJR053W	P47113	YMR001C	P32562		YDL185W	P17255	YDL185W	P17255		YDL185W	P17255	YDL185W	P17255
YJR053W	P47113	YMR001C	P32562		YFR028C	Q00684	YMR001C	P32562		YOL151W	Q12068	YOL151W	Q12068		YOL151W	Q12068	YOL151W	Q12068
YFR028C	Q00684	YMR001C	P32562		YDL003W	Q12158	YMR001C	P32562		YGL225W	P40107	YGL225W	P40107		YGL225W	P40107	YGL225W	P40107
YDL003W	Q12158	YMR001C	P32562		YLR102C	Q12107	YMR001C	P32562		YLR044C	P06169	YLR044C	P06169		YLR044C	P06169	YLR044C	P06169
YLR102C	Q12107	YMR001C	P32562		YDL017W	P06243	YEL032W	P24279		YLR348C	Q06143	YLR348C	Q06143		YLR348C	Q06143	YLR348C	Q06143
YDL017W	P06243	YEL032W	P24279		YDL017W	P06243	YPR019W	P30665		YOR156C	Q12216	YOR156C	Q12216		YOR156C	Q12216	YOR156C	Q12216
YDL017W	P06243	YPR019W	P30665		YDL017W	P06243	YGL201C	P53091		YNL183C	P22211	YNL183C	P22211		YNL183C	P22211	YNL183C	P22211
YDL017W	P06243	YGL201C	P53091		YER148W	P13393	YOR061W	P19454		YGL013C	P12383	YGL013C	P12383		YGL013C	P12383	YGL013C	P12383
YER148W	P13393	YOR061W	P19454		YAL041W	P11433	YNL298W	P48562		YNL197C	P34761	YNL197C	P34761		YNL197C	P34761	YNL197C	P34761
YAL041W	P11433	YNL298W	P48562		YDL140C	P04050	YKL139W	Q03957		YPL226W	Q08972	YPL226W	Q08972		YPL226W	Q08972	YPL226W	Q08972
YDL140C	P04050	YKL139W	Q03957		YBL016W	P16892	YJL157C	P21268		YER139C	P40084	YER139C	P40084		YER139C	P40084	YER139C	P40084
YBL016W	P16892	YJL157C	P21268		YBL016W	P16892	YHR084W	P13574		YOR304W	Q08773	YOR304W	Q08773		YOR304W	Q08773	YOR304W	Q08773
YBL016W	P16892	YHR084W	P13574		YDL225W	Q07657	YDR507C	Q12263		YPR080W	P02994	YPR080W	P02994		YPR080W	P02994	YPR080W	P02994
YDL225W	Q07657	YDR507C	Q12263		YNL027W	P53968	YPL204W	P29295		YML078W	P25719	YML078W	P25719		YML078W	P25719	YML078W	P25719
YNL027W	P53968	YPL204W	P29295		YLR182W	P09959	YPL204W	P29295		YER165W	P04147	YER165W	P04147		YER165W	P04147	YER165W	P04147
YLR182W	P09959	YPL204W	P29295		YHR124W	P38830	YJL106W	P32581		YDR385W	P32324	YDR385W	P32324		YDR385W	P32324	YDR385W	P32324
YHR124W	P38830	YJL106W	P32581		YJL106W	P32581	YNL312W	P26754		YAL019W	P31380	YAL019W	P31380		YAL019W	P31380	YAL019W	P31380
YJL106W	P32581	YNL312W	P26754		YGR113W	P53267	YPL209C	P38991		YER125W	P39940	YER125W	P39940		YER125W	P39940	YER125W	P39940
YGR113W	P53267	YPL209C	P38991		YGR140W	P32504	YPL209C	P38991		YDR172W	P05453	YDR172W	P05453		YDR172W	P05453	YDR172W	P05453
YGR140W	P32504	YPL209C	P38991		YDL108W	P06242	YOR174W	Q12343		YBR212W	P32831	YBR212W	P32831		YBR212W	P32831	YBR212W	P32831
YDL108W	P06242	YOR174W	Q12343		YDL108W	P06242	YDL140C	P04050		YGR055W	P50276	YGR055W	P50276		YGR055W	P50276	YGR055W	P50276
YDL108W	P06242	YDL140C	P04050		YGR040W	P14681	YLR310C	P04821		YEL007W	P40002	YEL007W	P40002		YEL007W	P40002	YEL007W	P40002
YGR040W	P14681	YLR310C	P04821		YDL028C	P54199	YKL042W	P36094		YFR037C	P43609	YFR037C	P43609		YFR037C	P43609	YFR037C	P43609
YDL028C	P54199	YKL042W	P36094		YDL028C	P54199	YDR356W	P32380		YGL006W	P38929	YGL006W	P38929		YGL006W	P38929	YGL006W	P38929
YDL028C	P54199	YDR356W	P32380		YMR311C	P41818	YPL031C	P17157		YAL021C	P31384	YAL021C	P31384		YAL021C	P31384	YAL021C	P31384
YMR311C	P41818	YPL031C	P17157		YEL009C	P03069	YPL031C	P17157		YBR273C	P38349	YBR273C	P38349		YBR273C	P38349	YBR273C	P38349
YEL009C	P03069	YPL031C	P17157		YJL084C	P47029	YPL031C	P17157		YCR024C	P25345	YCR024C	P25345		YCR024C	P25345	YCR024C	P25345
YJL084C	P47029	YPL031C	P17157		YDR388W	P39743	YPL031C	P17157		YPL129W	P35189	YPL129W	P35189		YPL129W	P35189	YPL129W	P35189
YDR388W	P39743	YPL031C	P17157		YLR258W	P27472	YPL031C	P17157		YPL209C	P38991	YPL209C	P38991		YPL209C	P38991	YPL209C	P38991
YLR258W	P27472	YPL031C	P17157		YBL039C	P28274	YBL105C	P24583		YOR133W	P32324	YOR133W	P32324		YOR133W	P32324	YOR133W	P32324
YBL039C	P28274	YBL105C	P24583		YDR490C	Q03407	YPL004C	Q12230		YOR069W	Q92331	YOR069W	Q92331		YOR069W	Q92331	YOR069W	Q92331
YDR490C	Q03407	YPL004C	Q12230		YDR490C	Q03407	YGR086C	P53252		YMR080C	P30771	YMR080C	P30771		YMR080C	P30771	YMR080C	P30771
YDR490C	Q03407	YGR086C	P53252		YDR490C	Q03407	YKL126W	P12688		YKL048C	P32801	YKL048C	P32801		YKL048C	P32801	YKL048C	P32801
YDR490C	Q03407	YKL126W	P12688		YOL100W	Q12236	YPL004C	Q12230		YER184C	P39961	YER184C	P39961		YER184C	P39961	YER184C	P39961
YOL100W	Q12236	YPL004C	Q12230		YGR086C	P53252	YOL100W	Q12236		YKL038W	P32862	YKL038W	P32862		YKL038W	P32862	YKL038W	P32862
YGR086C	P53252	YOL100W	Q12236		YIL095W	P40494	YIR006C	P32521		YOR341W	P10964	YOR341W	P10964		YOR341W	P10964	YOR341W	P10964
YIL095W	P40494	YIR006C	P32521		YLR182W	P09959	YPL153C	P22216		YLL043W	P23900	YLL043W	P23900		YLL043W	P23900	YLL043W	P23900
YLR182W	P09959	YPL153C	P22216		YDL140C	P04050	YPL042C	P39073		YLR032W	P32849	YLR032W	P32849		YLR032W	P32849	YLR032W	P32849
YDL140C	P04050	YPL042C	P39073		YJL128C	P08018	YLR362W	P23561		YPR003C	P53394	YPR003C	P53394		YPR003C	P53394	YPR003C	P53394
YJL128C	P08018	YLR362W	P23561		YDL159W	P06784	YLR362W	P23561		YIL106W	P40484	YIL106W	P40484		YIL106W	P40484	YIL106W	P40484
YDL159W	P06784	YLR362W	P23561		YHL007C	Q03497	YLR362W	P23561		YDR232W	P09950	YDR232W	P09950		YDR232W	P09950	YDR232W	P09950
YHL007C	Q03497	YLR362W	P23561		YKL203C	P32600	YMR028W	Q04372		YAL017W	P31374	YHR086W	Q00539		YAL017W	P31374	YHR086W	Q00539
YKL203C	P32600	YMR028W	Q04372		YAL038W	P00549	YJL164C	P06244		YAL017W	P31374	YJR036C	P40985		YAL017W	P31374	YJR036C	P40985
YAL038W	P00549	YJL164C	P06244		YJL164C	P06244	YOR347C	P52489		YAL017W	P31374	YNL077W	P53940		YAL017W	P31374	YNL077W	P53940
YJL164C	P06244	YOR347C	P52489		YJL164C	P06244	YPL232W	P32867		YAL017W	P31374	YNL068C	P41813		YAL017W	P31374	YNL068C	P41813
YJL164C	P06244	YPL232W	P32867		YJL141C	P14680	YNR052C	P39008		YAL017W	P31374	YOR267C	Q08732		YAL017W	P31374	YOR267C	Q08732
YJL141C	P14680	YNR052C	P39008		YDR477W	P06782	YER129W	P38990		YAL017W	P31374	YBL056W	P34221		YAL017W	P31374	YBL056W	P34221
YDR477W	P06782	YER129W	P38990		YDR510W	Q12306	YJR076C	P32458		YAL017W	P31374	YDR194C	P15424		YDR194C	P15424	YAL017W	P31374
YDR510W	Q12306	YJR076C	P32458		YDR510W	Q12306	YLR314C	P32457		YAL017W	P31374	YER089C	P39966		YAL017W	P31374	YER089C	P39966
YDR510W	Q12306	YLR314C	P32457		YDL225W	Q07657	YDR510W	Q12306		YAL017W	P31374	YFL016C	P35191		YAL017W	P31374	YFL016C	P35191
YDL225W	Q07657	YDR510W	Q12306		YDR054C	P14682	YJL187C	P32944		YAL017W	P31374	YGL158W	P38622		YAL017W	P31374	YGL158W	P38622
YDR054C	P14682	YJL187C	P32944		YLR314C	P32457	YNL298W	P48562		YAL017W	P31374	YLR090W	P39102		YAL017W	P31374	YLR090W	P39102
YLR314C	P32457	YNL298W	P48562		YKL185W	P34233	YPL031C	P17157		YAL017W	P31374	YDL025C	Q12100		YAL017W	P31374	YDL025C	Q12100
YKL185W	P34233	YPL031C	P17157		YBR160W	P00546	YPR175W	P24482		YAL038W	P00549	YDR518W	P32474		YAL038W	P00549	YDR518W	P32474
YBR160W	P00546	YPR175W	P24482		YDL017W	P06243	YLR274W	P29496		YAL038W	P00549	YGR209C	P22803		YAL038W	P00549	YGR209C	P22803
YDL017W	P06243	YLR274W	P29496		YBR202W	P38132	YDL017W	P06243		YAL038W	P00549	YLR043C	P22217		YAL038W	P00549	YLR043C	P22217
YBR202W	P38132	YDL017W	P06243		YDR225W	P04911	YGR252W	Q03330		YAL067C	P39709	YKR103W	P0CE68		YKR103W	P0CE68	YAL067C	P39709
YDR225W	P04911	YGR252W	Q03330		YBL003C	P04912	YGR252W	Q03330		YAL067C	P39709	YLL048C	P32386		YLL048C	P32386	YAL067C	P39709
YBL003C	P04912	YGR252W	Q03330		YDL122W	P25037	YIL148W	P0CH08		YAL067C	P39709	YHL035C	P38735		YHL035C	P38735	YAL067C	P39709
YDL122W	P25037	YIL148W	P0CH08		YDL122W	P25037	YKR094C	P0CH09		YBL030C	P18239	YFR014C	P27466		YBL030C	P18239	YFR014C	P27466
YDL122W	P25037	YKR094C	P0CH09		YDL122W	P25037	YLR167W	P05759		YBL030C	P18239	YHR004C	P38757		YBL030C	P18239	YHR004C	P38757
YDL122W	P25037	YLR167W	P05759		YDR225W	P04911	YOR244W	Q08649		YBL030C	P18239	YKR052C	P23500		YBL030C	P18239	YKR052C	P23500
YDR225W	P04911	YOR244W	Q08649		YBL003C	P04912	YOR244W	Q08649		YBL045C	P07256	YNL077W	P53940		YBL045C	P07256	YNL077W	P53940
YBL003C	P04912	YOR244W	Q08649		YIL035C	P15790	YML074C	P38911		YBL052C	P34218	YBR114W	P31244		YBR114W	P31244	YBL052C	P34218
YIL035C	P15790	YML074C	P38911		YKL035W	P32861	YOL045W	Q08217		YBL052C	P34218	YFR038W	P43610		YBL052C	P34218	YFR038W	P43610
YKL035W	P32861	YOL045W	Q08217		YLR113W	P32485	YLR138W	Q99271		YBL052C	P34218	YNL068C	P41813		YBL052C	P34218	YNL068C	P41813
YLR113W	P32485	YLR138W	Q99271		YJL093C	P40310	YLR113W	P32485		YBL052C	P34218	YOR213C	Q99314		YBL052C	P34218	YOR213C	Q99314
YJL093C	P40310	YLR113W	P32485		YBR160W	P00546	YOR083W	Q12416		YBL056W	P34221	YBL067C	P38187		YBL056W	P34221	YBL067C	P38187
YBR160W	P00546	YOR083W	Q12416		YBL016W	P16892	YBR083W	P18412		YBL056W	P34221	YDL079C	P50873		YBL056W	P34221	YDL079C	P50873
YBL016W	P16892	YBR083W	P18412		YGR009C	P40357	YLR096W	P13186		YBL056W	P34221	YER098W	P39967		YBL056W	P34221	YER098W	P39967
YGR009C	P40357	YLR096W	P13186		YBR160W	P00546	YER041W	P40028		YBL056W	P34221	YFR014C	P27466		YFR014C	P27466	YBL056W	P34221
YBR160W	P00546	YER041W	P40028		YBR160W	P00546	YEL032W	P24279		YBL056W	P34221	YGL158W	P38622		YBL056W	P34221	YGL158W	P38622
YBR160W	P00546	YEL032W	P24279		YBR160W	P00546	YDR356W	P32380		YBL056W	P34221	YGR052W	P53233		YBL056W	P34221	YGR052W	P53233
YBR160W	P00546	YDR356W	P32380		YBR160W	P00546	YGL075C	P53159		YBL056W	P34221	YHR205W	P11792		YHR205W	P11792	YBL056W	P34221
YBR160W	P00546	YGL075C	P53159		YBR160W	P00546	YDR130C	Q03898		YBL056W	P34221	YJR059W	P47116		YBL056W	P34221	YJR059W	P47116
YBR160W	P00546	YDR130C	Q03898		YBR060C	P32833	YBR160W	P00546		YBL056W	P34221	YMR291W	Q03533		YBL056W	P34221	YMR291W	Q03533
YBR060C	P32833	YBR160W	P00546		YBR160W	P00546	YFR046C	P43618		YBL056W	P34221	YOL016C	P22517		YOL016C	P22517	YBL056W	P34221
YBR160W	P00546	YFR046C	P43618		YBR160W	P00546	YPL194W	Q08949		YBL056W	P34221	YOR233W	Q01919		YBL056W	P34221	YOR233W	Q01919
YBR160W	P00546	YPL194W	Q08949		YJL164C	P06244	YNL027W	P53968		YBL056W	P34221	YPL026C	Q12505		YBL056W	P34221	YPL026C	Q12505
YJL164C	P06244	YNL027W	P53968		YHR004C	P38757	YMR165C	P32567		YBL056W	P34221	YPL141C	Q03002		YBL056W	P34221	YPL141C	Q03002
YHR004C	P38757	YMR165C	P32567		YDR490C	Q03407	YHR205W	P11792		YBL056W	P34221	YPL204W	P29295		YPL204W	P29295	YBL056W	P34221
YDR490C	Q03407	YHR205W	P11792		YKL203C	P32600	YMR104C	P18961		YBL056W	P34221	YPR034W	Q12406		YBL056W	P34221	YPR034W	Q12406
YKL203C	P32600	YMR104C	P18961		YBR136W	P38111	YPL153C	P22216		YBL061C	P34226	YGL179C	P43637		YBL061C	P34226	YGL179C	P43637
YBR136W	P38111	YPL153C	P22216		YIL035C	P15790	YLR079W	P38634		YBL067C	P38187	YER089C	P39966		YBL067C	P38187	YER089C	P39966
YIL035C	P15790	YLR079W	P38634		YDR301W	Q06632	YER133W	P32598		YBL069W	P35183	YHR039C	P38694		YBL069W	P35183	YHR039C	P38694
YDR301W	Q06632	YER133W	P32598		YER133W	P32598	YLR277C	Q06224		YBL072C	P0CX39	YFR023W	P39684		YBL072C	P0CX39	YFR023W	P39684
YER133W	P32598	YLR277C	Q06224		YER133W	P32598	YJR093C	P45976		YBL072C	P0CX39	YHR015W	P38760		YBL072C	P0CX39	YHR015W	P38760
YER133W	P32598	YJR093C	P45976		YMR001C	P32562	YPR007C	Q12188		YBL072C	P0CX39	YKR084C	P32769		YBL072C	P0CX39	YKR084C	P32769
YMR001C	P32562	YPR007C	Q12188		YBR160W	P00546	YIL050W	P40186		YBL076C	P09436	YLL018C	P04802		YLL018C	P04802	YBL076C	P09436
YBR160W	P00546	YIL050W	P40186		YBR160W	P00546	YKL108W	P34252		YBL087C	P0CX41	YKR084C	P32769		YBL087C	P0CX41	YKR084C	P32769
YBR160W	P00546	YKL108W	P34252		YBR160W	P00546	YJR092W	P47136		YBL101C	P38167	YDR518W	P32474		YDR518W	P32474	YBL101C	P38167
YBR160W	P00546	YJR092W	P47136		YBR160W	P00546	YOR066W	Q08471		YBL101C	P38167	YLR043C	P22217		YLR043C	P22217	YBL101C	P38167
YBR160W	P00546	YOR066W	Q08471		YBR160W	P00546	YNL271C	P41832		YBL101C	P38167	YGR209C	P22803		YGR209C	P22803	YBL101C	P38167
YBR160W	P00546	YNL271C	P41832		YBR160W	P00546	YGR238C	P50090		YBL111C	Q3E7Y5	YER176W	P32644		YER176W	P32644	YBL111C	Q3E7Y5
YBR160W	P00546	YGR238C	P50090		YBR160W	P00546	YLR183C	Q06266		YBL111C	Q3E7Y5	YFR023W	P39684		YFR023W	P39684	YBL111C	Q3E7Y5
YBR160W	P00546	YLR183C	Q06266		YBR038W	P14180	YBR160W	P00546		YBL111C	Q3E7Y5	YHR015W	P38760		YHR015W	P38760	YBL111C	Q3E7Y5
YBR038W	P14180	YBR160W	P00546		YBR160W	P00546	YDR052C	P32325		YBL111C	Q3E7Y5	YHR086W	Q00539		YHR086W	Q00539	YBL111C	Q3E7Y5
YBR160W	P00546	YDR052C	P32325		YBR160W	P00546	YDR146C	P08153		YBL111C	Q3E7Y5	YKL017C	P34243		YKL017C	P34243	YBL111C	Q3E7Y5
YBR160W	P00546	YDR146C	P08153		YBR160W	P00546	YJL076W	P47035		YBL111C	Q3E7Y5	YOR116C	P04051		YOR116C	P04051	YBL111C	Q3E7Y5
YBR160W	P00546	YJL076W	P47035		YBR160W	P00546	YLR187W	Q06315		YBL112C	Q3E7Y4	YHR015W	P38760		YHR015W	P38760	YBL112C	Q3E7Y4
YBR160W	P00546	YLR187W	Q06315		YBR160W	P00546	YCL051W	P25579		YBL112C	Q3E7Y4	YHR086W	Q00539		YHR086W	Q00539	YBL112C	Q3E7Y4
YBR160W	P00546	YCL051W	P25579		YBR160W	P00546	YLR086W	Q12267		YBL112C	Q3E7Y4	YKL017C	P34243		YKL017C	P34243	YBL112C	Q3E7Y4
YBR160W	P00546	YLR086W	Q12267		YBR160W	P00546	YML119W	Q03208		YBL112C	Q3E7Y4	YOR116C	P04051		YOR116C	P04051	YBL112C	Q3E7Y4
YBR160W	P00546	YML119W	Q03208		YBR160W	P00546	YPL267W	Q08981		YBL112C	Q3E7Y4	YER176W	P32644		YER176W	P32644	YBL112C	Q3E7Y4
YBR160W	P00546	YPL267W	Q08981		YBR160W	P00546	YDR501W	Q04383		YBL112C	Q3E7Y4	YFR023W	P39684		YFR023W	P39684	YBL112C	Q3E7Y4
YBR160W	P00546	YDR501W	Q04383		YBR160W	P00546	YLR425W	Q06412		YBR008C	P38124	YKL157W	P32454		YKL157W	P32454	YBR008C	P38124
YBR160W	P00546	YLR425W	Q06412		YBR160W	P00546	YDR507C	Q12263		YBR008C	P38124	YPL249C-A	O14455		YPL249C-A	O14455	YBR008C	P38124
YBR160W	P00546	YDR507C	Q12263		YBR160W	P00546	YOR075W	P41834		YBR008C	P38124	YIL137C	P40462		YBR008C	P38124	YIL137C	P40462
YBR160W	P00546	YOR075W	P41834		YBR160W	P00546	YMR036C	P23748		YBR008C	P38124	YDL226C	P35197		YDL226C	P35197	YBR008C	P38124
YBR160W	P00546	YMR036C	P23748		YBR160W	P00546	YER032W	P40020		YBR008C	P38124	YHR047C	P37898		YHR047C	P37898	YBR008C	P38124
YBR160W	P00546	YER032W	P40020		YBR160W	P00546	YLL003W	Q12369		YBR008C	P38124	YHL035C	P38735		YBR008C	P38124	YHL035C	P38735
YBR160W	P00546	YLL003W	Q12369		YBR160W	P00546	YIL106W	P40484		YBR008C	P38124	YKR103W	P0CE68		YKR103W	P0CE68	YBR008C	P38124
YBR160W	P00546	YIL106W	P40484		YBR160W	P00546	YDR217C	P14737		YBR008C	P38124	YLL048C	P32386		YLL048C	P32386	YBR008C	P38124
YBR160W	P00546	YDR217C	P14737		YBR160W	P00546	YLR457C	P52919		YBR008C	P38124	YNL204C	P32572		YNL204C	P32572	YBR008C	P38124
YBR160W	P00546	YLR457C	P52919		YBR160W	P00546	YFR027W	P43605		YBR031W	P10664	YFR023W	P39684		YBR031W	P10664	YFR023W	P39684
YBR160W	P00546	YFR027W	P43605		YBR160W	P00546	YLR096W	P13186		YBR031W	P10664	YKR084C	P32769		YBR031W	P10664	YKR084C	P32769
YBR160W	P00546	YLR096W	P13186		YBR160W	P00546	YNR047W	P53739		YBR031W	P10664	YKL173W	P36048		YBR031W	P10664	YKL173W	P36048
YBR160W	P00546	YNR047W	P53739		YBR160W	P00546	YCR065W	P25364		YBR031W	P10664	YLR069C	P25039		YBR031W	P10664	YLR069C	P25039
YBR160W	P00546	YCR065W	P25364		YBR160W	P00546	YPR141C	P17119		YBR031W	P10664	YOR187W	P02992		YOR187W	P02992	YBR031W	P10664
YBR160W	P00546	YPR141C	P17119		YBR160W	P00546	YML065W	P54784		YBR031W	P10664	YNL163C	P53893		YBR031W	P10664	YNL163C	P53893
YBR160W	P00546	YML065W	P54784		YBR138C	P38277	YBR160W	P00546		YBR031W	P10664	YHR015W	P38760		YBR031W	P10664	YHR015W	P38760
YBR138C	P38277	YBR160W	P00546		YBR160W	P00546	YOR177C	Q08550		YBR048W	P0CX48	YKR084C	P32769		YBR048W	P0CX48	YKR084C	P32769
YBR160W	P00546	YOR177C	Q08550		YBR160W	P00546	YNL042W	P53958		YBR049C	P21538	YPL151C	Q12417		YBR049C	P21538	YPL151C	Q12417
YBR160W	P00546	YNL042W	P53958		YBR160W	P00546	YOR315W	Q12507		YBR049C	P21538	YDR194C	P15424		YDR194C	P15424	YBR049C	P21538
YBR160W	P00546	YOR315W	Q12507		YBR160W	P00546	YKR090W	P36166		YBR049C	P21538	YGR271W	P53327		YBR049C	P21538	YGR271W	P53327
YBR160W	P00546	YKR090W	P36166		YBR160W	P00546	YPL155C	P28743		YBR049C	P21538	YHR086W	Q00539		YBR049C	P21538	YHR086W	Q00539
YBR160W	P00546	YPL155C	P28743		YBR160W	P00546	YML027W	P34161		YBR049C	P21538	YJR032W	P47103		YBR049C	P21538	YJR032W	P47103
YBR160W	P00546	YML027W	P34161		YBR160W	P00546	YPL209C	P38991		YBR049C	P21538	YKL173W	P36048		YBR049C	P21538	YKL173W	P36048
YBR160W	P00546	YPL209C	P38991		YBR160W	P00546	YLR131C	P21192		YBR049C	P21538	YLR069C	P25039		YBR049C	P21538	YLR069C	P25039
YBR160W	P00546	YLR131C	P21192		YBR160W	P00546	YPR174C	Q06616		YBR049C	P21538	YNL068C	P41813		YBR049C	P21538	YNL068C	P41813
YBR160W	P00546	YPR174C	Q06616		YBR160W	P00546	YDR093W	Q12675		YBR049C	P21538	YNL163C	P53893		YBR049C	P21538	YNL163C	P53893
YBR160W	P00546	YDR093W	Q12675		YBR160W	P00546	YDR001C	P32356		YBR066C	P38082	YBR114W	P31244		YBR114W	P31244	YBR066C	P38082
YBR160W	P00546	YDR001C	P32356		YAL028W	P39734	YBR160W	P00546		YBR066C	P38082	YJL176C	P32591		YJL176C	P32591	YBR066C	P38082
YAL028W	P39734	YBR160W	P00546		YBR102C	P38261	YBR160W	P00546		YBR066C	P38082	YFR038W	P43610		YBR066C	P38082	YFR038W	P43610
YBR102C	P38261	YBR160W	P00546		YBR160W	P00546	YDR439W	Q04087		YBR066C	P38082	YNL068C	P41813		YBR066C	P38082	YNL068C	P41813
YBR160W	P00546	YDR439W	Q04087		YBR160W	P00546	YKR091W	P36167		YBR066C	P38082	YOR116C	P04051		YOR116C	P04051	YBR066C	P38082
YBR160W	P00546	YKR091W	P36167		YBR160W	P00546	YJR059W	P47116		YBR084W	P09440	YHR039C	P38694		YBR084W	P09440	YHR039C	P38694
YBR160W	P00546	YJR059W	P47116		YBR160W	P00546	YIL101C	P40489		YBR084W	P09440	YDR518W	P32474		YBR084W	P09440	YDR518W	P32474
YBR160W	P00546	YIL101C	P40489		YBR160W	P00546	YPR018W	Q12495		YBR084W	P09440	YGR209C	P22803		YBR084W	P09440	YGR209C	P22803
YBR160W	P00546	YPR018W	Q12495		YBR160W	P00546	YKL048C	P32801		YBR084W	P09440	YLR043C	P22217		YBR084W	P09440	YLR043C	P22217
YBR160W	P00546	YKL048C	P32801		YBR160W	P00546	YGR035C	P53222		YBR114W	P31244	YJL105W	P42948		YBR114W	P31244	YJL105W	P42948
YBR160W	P00546	YGR035C	P53222		YBR160W	P00546	YLR319C	P41697		YBR114W	P31244	YBR195C	P13712		YBR195C	P13712	YBR114W	P31244
YBR160W	P00546	YLR319C	P41697		YBR160W	P00546	YLR045C	P46675		YBR114W	P31244	YBR140C	P18963		YBR140C	P18963	YBR114W	P31244
YBR160W	P00546	YLR045C	P46675		YBR160W	P00546	YCL014W	P25558		YBR114W	P31244	YCR018C-A	Q96VH1		YBR114W	P31244	YCR018C-A	Q96VH1
YBR160W	P00546	YCL014W	P25558		YIL105C	P40485	YJL058C	P47041		YBR114W	P31244	YCR052W	P25632		YCR052W	P25632	YBR114W	P31244
YIL105C	P40485	YJL058C	P47041		YMR068W	Q04749	YNL047C	P53955		YBR114W	P31244	YDL048C	Q07351		YBR114W	P31244	YDL048C	Q07351
YMR068W	Q04749	YNL047C	P53955		YJL058C	P47041	YNL047C	P53955		YBR114W	P31244	YDR021W	Q12099		YBR114W	P31244	YDR021W	Q12099
YJL058C	P47041	YNL047C	P53955		YBR270C	P38346	YNL047C	P53955		YBR114W	P31244	YDR043C	Q03125		YBR114W	P31244	YDR043C	Q03125
YBR270C	P38346	YNL047C	P53955		YDR477W	P06782	YPL248C	P04386		YBR114W	P31244	YDR253C	Q12041		YBR114W	P31244	YDR253C	Q12041
YDR477W	P06782	YPL248C	P04386		YER179W	P25453	YPL121C	P32489		YBR114W	P31244	YDR409W	Q04195		YBR114W	P31244	YDR409W	Q04195
YER179W	P25453	YPL121C	P32489		YKR001C	P21576	YOR106W	Q12241		YBR114W	P31244	YEL056W	P39984		YBR114W	P31244	YEL056W	P39984
YKR001C	P21576	YOR106W	Q12241		YKL068W	Q02629	YMR080C	P30771		YBR114W	P31244	YER028C	P39943		YBR114W	P31244	YER028C	P39943
YKL068W	Q02629	YMR080C	P30771		YMR047C	Q02630	YMR080C	P30771		YBR114W	P31244	YER171W	P06839		YER171W	P06839	YBR114W	P31244
YMR047C	Q02630	YMR080C	P30771		YDL126C	P25694	YDL190C	P54860		YBR114W	P31244	YGL209W	P53035		YBR114W	P31244	YGL209W	P53035
YDL126C	P25694	YDL190C	P54860		YKL197C	P24004	YNL329C	P33760		YBR114W	P31244	YHR155W	P38851		YBR114W	P31244	YHR155W	P38851
YKL197C	P24004	YNL329C	P33760		YGR040W	P14681	YNL053W	P38590		YBR114W	P31244	YHR120W	P25846		YHR120W	P25846	YBR114W	P31244
YGR040W	P14681	YNL053W	P38590		YDR172W	P05453	YNL243W	P33338		YBR114W	P31244	YIR013C	P40569		YBR114W	P31244	YIR013C	P40569
YDR172W	P05453	YNL243W	P33338		YDL029W	P32381	YDR172W	P05453		YBR114W	P31244	YJL176C	P32591		YBR114W	P31244	YJL176C	P32591
YDL029W	P32381	YDR172W	P05453		YDR172W	P05453	YJR065C	P47117		YBR114W	P31244	YKR029C	P36124		YBR114W	P31244	YKR029C	P36124
YDR172W	P05453	YJR065C	P47117		YHR061C	P38785	YJR076C	P32458		YBR114W	P31244	YLR013W	Q07928		YBR114W	P31244	YLR013W	Q07928
YHR061C	P38785	YJR076C	P32458		YDR309C	Q06648	YJR076C	P32458		YBR114W	P31244	YLR375W	Q05937		YBR114W	P31244	YLR375W	Q05937
YDR309C	Q06648	YJR076C	P32458		YDR477W	P06782	YGR252W	Q03330		YBR114W	P31244	YMR127C	P40963		YBR114W	P31244	YMR127C	P40963
YDR477W	P06782	YGR252W	Q03330		YFL005W	P07560	YPR032W	Q12038		YBR114W	P31244	YMR233W	Q05024		YBR114W	P31244	YMR233W	Q05024
YFL005W	P07560	YPR032W	Q12038		YER151C	Q01477	YOL082W	P35193		YBR114W	P31244	YNR023W	P53628		YBR114W	P31244	YNR023W	P53628
YER151C	Q01477	YOL082W	P35193		YHR115C	P38823	YPL031C	P17157		YBR114W	P31244	YOL081W	P19158		YOL081W	P19158	YBR114W	P31244
YHR115C	P38823	YPL031C	P17157		YCL024W	P25389	YPL031C	P17157		YBR114W	P31244	YOR116C	P04051		YOR116C	P04051	YBR114W	P31244
YCL024W	P25389	YPL031C	P17157		YDL225W	Q07657	YPL031C	P17157		YBR114W	P31244	YOR244W	Q08649		YBR114W	P31244	YOR244W	Q08649
YDL225W	Q07657	YPL031C	P17157		YLR410W	Q06685	YPL031C	P17157		YBR114W	P31244	YOR213C	Q99314		YBR114W	P31244	YOR213C	Q99314
YLR410W	Q06685	YPL031C	P17157		YMR165C	P32567	YPL031C	P17157		YBR114W	P31244	YOR295W	Q08747		YBR114W	P31244	YOR295W	Q08747
YMR165C	P32567	YPL031C	P17157		YDR293C	P24276	YPL031C	P17157		YBR114W	P31244	YPL038W	Q03081		YBR114W	P31244	YPL038W	Q03081
YDR293C	P24276	YPL031C	P17157		YFR017C	P43598	YPL031C	P17157		YBR114W	P31244	YPR034W	Q12406		YBR114W	P31244	YPR034W	Q12406
YFR017C	P43598	YPL031C	P17157		YHR115C	P38823	YNL289W	P24867		YBR114W	P31244	YPR052C	P11632		YPR052C	P11632	YBR114W	P31244
YHR115C	P38823	YNL289W	P24867		YFL033C	P43565	YPL031C	P17157		YBR118W	P02994	YFR023W	P39684		YBR118W	P02994	YFR023W	P39684
YFL033C	P43565	YPL031C	P17157		YDL227C	P09932	YMR308C	P32337		YBR118W	P02994	YHR015W	P38760		YBR118W	P02994	YHR015W	P38760
YDL227C	P09932	YMR308C	P32337		YDL226C	P35197	YOR327C	P33328		YBR118W	P02994	YHR086W	Q00539		YBR118W	P02994	YHR086W	Q00539
YDL226C	P35197	YOR327C	P33328		YGL253W	P04807	YKL038W	P32862		YBR125C	P38089	YGL158W	P38622		YBR125C	P38089	YGL158W	P38622
YGL253W	P04807	YKL038W	P32862		YBR193C	P38304	YKL038W	P32862		YBR125C	P38089	YGL179C	P43637		YBR125C	P38089	YGL179C	P43637
YBR193C	P38304	YKL038W	P32862		YMR163C	Q03824	YOR326W	P19524		YBR139W	P38109	YPL154C	P07267		YPL154C	P07267	YBR139W	P38109
YMR163C	Q03824	YOR326W	P19524		YMR104C	P18961	YMR109W	Q04439		YBR140C	P18963	YFR038W	P43610		YBR140C	P18963	YFR038W	P43610
YMR104C	P18961	YMR109W	Q04439		YNL123W	P53920	YOR317W	P30624		YBR140C	P18963	YJL176C	P32591		YBR140C	P18963	YJL176C	P32591
YNL123W	P53920	YOR317W	P30624		YDR043C	Q03125	YIL035C	P15790		YBR145W	P38113	YOR120W	P14065		YOR120W	P14065	YBR145W	P38113
YDR043C	Q03125	YIL035C	P15790		YER145C	P40088	YMR058W	P38993		YBR145W	P38113	YDR380W	Q06408		YBR145W	P38113	YDR380W	Q06408
YER145C	P40088	YMR058W	P38993		YBR207W	P38310	YFL041W	P43561		YBR145W	P38113	YDL124W	Q07551		YBR145W	P38113	YDL124W	Q07551
YBR207W	P38310	YFL041W	P43561		YKL101W	P34244	YLR113W	P32485		YBR145W	P38113	YDR368W	Q12458		YBR145W	P38113	YDR368W	Q12458
YKL101W	P34244	YLR113W	P32485		YDL161W	Q12518	YOR127W	P39083		YBR145W	P38113	YHR039C	P38694		YBR145W	P38113	YHR039C	P38694
YDL161W	Q12518	YOR127W	P39083		YDL161W	Q12518	YDR379W	Q06407		YBR145W	P38113	YJR096W	P47137		YBR145W	P38113	YJR096W	P47137
YDL161W	Q12518	YDR379W	Q06407		YMR080C	P30771	YOL149W	Q12517		YBR180W	P38125	YDL226C	P35197		YDL226C	P35197	YBR180W	P38125
YMR080C	P30771	YOL149W	Q12517		YBL007C	P32790	YNL020C	P53974		YBR180W	P38125	YHL035C	P38735		YBR180W	P38125	YHL035C	P38735
YBL007C	P32790	YNL020C	P53974		YGL180W	P53104	YGR028W	P28737		YBR180W	P38125	YHR047C	P37898		YHR047C	P37898	YBR180W	P38125
YGL180W	P53104	YGR028W	P28737		YJL095W	Q01389	YLL008W	P32892		YBR180W	P38125	YIL137C	P40462		YBR180W	P38125	YIL137C	P40462
YJL095W	Q01389	YLL008W	P32892		YIL035C	P15790	YKL160W	P36053		YBR180W	P38125	YKL157W	P32454		YKL157W	P32454	YBR180W	P38125
YIL035C	P15790	YKL160W	P36053		YDL006W	P35182	YNL298W	P48562		YBR180W	P38125	YKR103W	P0CE68		YKR103W	P0CE68	YBR180W	P38125
YDL006W	P35182	YNL298W	P48562		YDR099W	P34730	YFR014C	P27466		YBR180W	P38125	YLL048C	P32386		YLL048C	P32386	YBR180W	P38125
YDR099W	P34730	YFR014C	P27466		YER174C	P32642	YFR014C	P27466		YBR180W	P38125	YNL204C	P32572		YNL204C	P32572	YBR180W	P38125
YER174C	P32642	YFR014C	P27466		YER153C	P10355	YFR014C	P27466		YBR180W	P38125	YPL249C-A	O14455		YPL249C-A	O14455	YBR180W	P38125
YER153C	P10355	YFR014C	P27466		YFR014C	P27466	YML048W	Q04697		YBR181C	P0CX38	YDR194C	P15424		YBR181C	P0CX38	YDR194C	P15424
YFR014C	P27466	YML048W	Q04697		YDL143W	P39078	YFR014C	P27466		YBR181C	P0CX38	YHR086W	Q00539		YBR181C	P0CX38	YHR086W	Q00539
YDL143W	P39078	YFR014C	P27466		YFR014C	P27466	YIL053W	P41277		YBR181C	P0CX38	YKR084C	P32769		YBR181C	P0CX38	YKR084C	P32769
YFR014C	P27466	YIL053W	P41277		YFR014C	P27466	YGR135W	P23638		YBR191W	Q02753	YKR084C	P32769		YKR084C	P32769	YBR191W	Q02753
YFR014C	P27466	YGR135W	P23638		YCR075C	P17261	YFR014C	P27466		YBR195C	P13712	YER169W	P39956		YBR195C	P13712	YER169W	P39956
YCR075C	P17261	YFR014C	P27466		YFR014C	P27466	YLR307W	Q06702		YBR195C	P13712	YFR038W	P43610		YBR195C	P13712	YFR038W	P43610
YFR014C	P27466	YLR307W	Q06702		YGR092W	P22204	YOR362C	P21242		YBR195C	P13712	YJR036C	P40985		YBR195C	P13712	YJR036C	P40985
YGR092W	P22204	YOR362C	P21242		YGR092W	P22204	YNL155W	P53899		YBR195C	P13712	YPL151C	Q12417		YBR195C	P13712	YPL151C	Q12417
YGR092W	P22204	YNL155W	P53899		YGR092W	P22204	YKL168C	P36004		YBR241C	P38142	YDL226C	P35197		YDL226C	P35197	YBR241C	P38142
YGR092W	P22204	YKL168C	P36004		YGR092W	P22204	YMR165C	P32567		YBR241C	P38142	YHL035C	P38735		YBR241C	P38142	YHL035C	P38735
YGR092W	P22204	YMR165C	P32567		YGR092W	P22204	YNL101W	P50944		YBR241C	P38142	YHR047C	P37898		YHR047C	P37898	YBR241C	P38142
YGR092W	P22204	YNL101W	P50944		YGR092W	P22204	YJL076W	P47035		YBR241C	P38142	YKR103W	P0CE68		YKR103W	P0CE68	YBR241C	P38142
YGR092W	P22204	YJL076W	P47035		YGR092W	P22204	YNR006W	P40343		YBR241C	P38142	YKL157W	P32454		YKL157W	P32454	YBR241C	P38142
YGR092W	P22204	YNR006W	P40343		YGR092W	P22204	YPR091C	Q06833		YBR241C	P38142	YIL137C	P40462		YBR241C	P38142	YIL137C	P40462
YGR092W	P22204	YPR091C	Q06833		YGR092W	P22204	YPL150W	Q12152		YBR241C	P38142	YLL048C	P32386		YLL048C	P32386	YBR241C	P38142
YGR092W	P22204	YPL150W	Q12152		YGR092W	P22204	YIL135C	P40463		YBR241C	P38142	YNL204C	P32572		YNL204C	P32572	YBR241C	P38142
YGR092W	P22204	YIL135C	P40463		YDL019C	Q12451	YGR092W	P22204		YBR241C	P38142	YPL249C-A	O14455		YPL249C-A	O14455	YBR241C	P38142
YDL019C	Q12451	YGR092W	P22204		YGR092W	P22204	YMR239C	Q02555		YBR298C	P38156	YKL221W	P36032		YKL221W	P36032	YBR298C	P38156
YGR092W	P22204	YMR239C	Q02555		YGR092W	P22204	YNR047W	P53739		YCL011C	P25555	YHR086W	Q00539		YCL011C	P25555	YHR086W	Q00539
YGR092W	P22204	YNR047W	P53739		YGR092W	P22204	YMR184W	Q03233		YCL011C	P25555	YDR194C	P15424		YDR194C	P15424	YCL011C	P25555
YGR092W	P22204	YMR184W	Q03233		YBR285W	P38354	YGR092W	P22204		YCL037C	P25567	YFR023W	P39684		YCL037C	P25567	YFR023W	P39684
YBR285W	P38354	YGR092W	P22204		YGR092W	P22204	YMR229C	Q05022		YCL037C	P25567	YHR015W	P38760		YCL037C	P25567	YHR015W	P38760
YGR092W	P22204	YMR229C	Q05022		YGR092W	P22204	YJL108C	P42946		YCL068C	P25593	YER169W	P39956		YCL068C	P25593	YER169W	P39956
YGR092W	P22204	YJL108C	P42946		YBR108W	P38266	YGR092W	P22204		YCR011C	P25371	YDR062W	P40970		YCR011C	P25371	YDR062W	P40970
YBR108W	P38266	YGR092W	P22204		YDR226W	P07170	YGR092W	P22204		YCR011C	P25371	YHL035C	P38735		YCR011C	P25371	YHL035C	P38735
YDR226W	P07170	YGR092W	P22204		YDL220C	P32797	YGR092W	P22204		YCR011C	P25371	YKR103W	P0CE68		YKR103W	P0CE68	YCR011C	P25371
YDL220C	P32797	YGR092W	P22204		YBR138C	P38277	YGR092W	P22204		YCR011C	P25371	YLL048C	P32386		YCR011C	P25371	YLL048C	P32386
YBR138C	P38277	YGR092W	P22204		YAL017W	P31374	YPR160W	P06738		YCR011C	P25371	YNL014W	P53978		YCR011C	P25371	YNL014W	P53978
YAL017W	P31374	YPR160W	P06738		YBL016W	P16892	YER151C	Q01477		YCR018C-A	Q96VH1	YER169W	P39956		YER169W	P39956	YCR018C-A	Q96VH1
YBL016W	P16892	YER151C	Q01477		YBL016W	P16892	YOL130W	Q08269		YCR018C-A	Q96VH1	YFR038W	P43610		YFR038W	P43610	YCR018C-A	Q96VH1
YBL016W	P16892	YOL130W	Q08269		YBL016W	P16892	YPR115W	Q06108		YCR018C-A	Q96VH1	YJL176C	P32591		YJL176C	P32591	YCR018C-A	Q96VH1
YBL016W	P16892	YPR115W	Q06108		YLR438W	P07991	YPL204W	P29295		YCR018C-A	Q96VH1	YNL068C	P41813		YNL068C	P41813	YCR018C-A	Q96VH1
YLR438W	P07991	YPL204W	P29295		YMR229C	Q05022	YPL209C	P38991		YCR031C	P06367	YKL173W	P36048		YCR031C	P06367	YKL173W	P36048
YMR229C	Q05022	YPL209C	P38991		YLR096W	P13186	YOL082W	P35193		YCR031C	P06367	YLR069C	P25039		YCR031C	P06367	YLR069C	P25039
YLR096W	P13186	YOL082W	P35193		YGR040W	P14681	YKR048C	P25293		YCR031C	P06367	YNL163C	P53893		YCR031C	P06367	YNL163C	P53893
YGR040W	P14681	YKR048C	P25293		YGL245W	P46655	YGR040W	P14681		YCR031C	P06367	YOR187W	P02992		YOR187W	P02992	YCR031C	P06367
YGL245W	P46655	YGR040W	P14681		YBR225W	P38321	YNL307C	P21965		YCR038C	P25300	YER169W	P39956		YCR038C	P25300	YER169W	P39956
YBR225W	P38321	YNL307C	P21965		YDR379W	Q06407	YNL307C	P21965		YCR045C	P25381	YDR160W	Q03770		YCR045C	P25381	YDR160W	Q03770
YDR379W	Q06407	YNL307C	P21965		YLR258W	P27472	YOR351C	P24719		YCR052W	P25632	YER169W	P39956		YCR052W	P25632	YER169W	P39956
YLR258W	P27472	YOR351C	P24719		YOR351C	P24719	YPL077C	Q02831		YCR052W	P25632	YFR038W	P43610		YCR052W	P25632	YFR038W	P43610
YOR351C	P24719	YPL077C	Q02831		YDL028C	P54199	YJL084C	P47029		YCR052W	P25632	YJL176C	P32591		YCR052W	P25632	YJL176C	P32591
YDL028C	P54199	YJL084C	P47029		YKL116C	P28708	YOL086C	P00330		YCR052W	P25632	YKL120W	P32332		YCR052W	P25632	YKL120W	P32332
YKL116C	P28708	YOL086C	P00330		YNL298W	P48562	YPL153C	P22216		YCR052W	P25632	YOR116C	P04051		YOR116C	P04051	YCR052W	P25632
YNL298W	P48562	YPL153C	P22216		YDR266C	Q05580	YPL153C	P22216		YCR069W	P25334	YGR209C	P22803		YGR209C	P22803	YCR069W	P25334
YDR266C	Q05580	YPL153C	P22216		YJR059W	P47116	YMR140W	P40210		YCR069W	P25334	YDR518W	P32474		YCR069W	P25334	YDR518W	P32474
YJR059W	P47116	YMR140W	P40210		YGL158W	P38622	YNL186W	P53874		YCR069W	P25334	YLR043C	P22217		YLR043C	P22217	YCR069W	P25334
YGL158W	P38622	YNL186W	P53874		YMR139W	P38615	YMR291W	Q03533		YCR091W	P25341	YML063W	P23248		YML063W	P23248	YCR091W	P25341
YMR139W	P38615	YMR291W	Q03533		YFL033C	P43565	YNL157W	P53897		YCR102C	P25608	YDL124W	Q07551		YCR102C	P25608	YDL124W	Q07551
YFL033C	P43565	YNL157W	P53897		YBL066C	P34228	YPL026C	Q12505		YCR102C	P25608	YJR096W	P47137		YCR102C	P25608	YJR096W	P47137
YBL066C	P34228	YPL026C	Q12505		YJR049C	P21373	YPL026C	Q12505		YCR102C	P25608	YHR039C	P38694		YCR102C	P25608	YHR039C	P38694
YJR049C	P21373	YPL026C	Q12505		YMR216C	Q03656	YPR042C	Q12221		YCR105W	P25377	YDL124W	Q07551		YCR105W	P25377	YDL124W	Q07551
YMR216C	Q03656	YPR042C	Q12221		YDR477W	P06782	YNL007C	P25294		YCR105W	P25377	YJR096W	P47137		YCR105W	P25377	YJR096W	P47137
YDR477W	P06782	YNL007C	P25294		YDR477W	P06782	YHR133C	P38837		YCR105W	P25377	YDR380W	Q06408		YCR105W	P25377	YDR380W	Q06408
YDR477W	P06782	YHR133C	P38837		YDR477W	P06782	YFR022W	P43602		YCR105W	P25377	YDR368W	Q12458		YCR105W	P25377	YDR368W	Q12458
YDR477W	P06782	YHR214C-C	P0C2I4		YDR477W	P06782	YPL133C	P19541		YCR105W	P25377	YHR039C	P38694		YCR105W	P25377	YHR039C	P38694
YDR477W	P06782	YFR022W	P43602		YDR477W	P06782	YJL080C	P06105		YCR105W	P25377	YOR120W	P14065		YOR120W	P14065	YCR105W	P25377
YDR477W	P06782	YPL133C	P19541		YDR477W	P06782	YHL033C	P17076		YCR107W	P25612	YDR368W	Q12458		YCR107W	P25612	YDR368W	Q12458
YDR477W	P06782	YJL080C	P06105		YDR477W	P06782	YHR205W	P11792		YCR107W	P25612	YDL124W	Q07551		YCR107W	P25612	YDL124W	Q07551
YDR477W	P06782	YHL033C	P17076		YHL007C	Q03497	YPL217C	Q08965		YCR107W	P25612	YJR096W	P47137		YCR107W	P25612	YJR096W	P47137
YDR477W	P06782	YHR205W	P11792		YGL207W	P32558	YHL007C	Q03497		YCR107W	P25612	YOR120W	P14065		YOR120W	P14065	YCR107W	P25612
YHL007C	Q03497	YPL217C	Q08965		YHL007C	Q03497	YLR314C	P32457		YDL025C	Q12100	YDL079C	P50873		YDL079C	P50873	YDL025C	Q12100
YGL207W	P32558	YHL007C	Q03497		YJL164C	P06244	YML048W	Q04697		YDL025C	Q12100	YDR263C	Q12086		YDR263C	Q12086	YDL025C	Q12100
YHL007C	Q03497	YLR314C	P32457		YDR001C	P32356	YJL164C	P06244		YDL025C	Q12100	YER070W	P21524		YER070W	P21524	YDL025C	Q12100
YJL164C	P06244	YML048W	Q04697		YJL164C	P06244	YMR196W	Q04336		YDL025C	Q12100	YGL064C	P53166		YGL064C	P53166	YDL025C	Q12100
YDR001C	P32356	YJL164C	P06244		YJL141C	P14680	YJL164C	P06244		YDL025C	Q12100	YGR052W	P53233		YGR052W	P53233	YDL025C	Q12100
YJL164C	P06244	YMR196W	Q04336		YJL164C	P06244	YLR133W	P20485		YDL025C	Q12100	YIL066C	P21672		YIL066C	P21672	YDL025C	Q12100
YJL141C	P14680	YJL164C	P06244		YBL085W	P38041	YJL164C	P06244		YDL025C	Q12100	YJR059W	P47116		YJR059W	P47116	YDL025C	Q12100
YJL164C	P06244	YLR133W	P20485		YJL164C	P06244	YPL203W	P06245		YDL025C	Q12100	YOR033C	P39875		YOR033C	P39875	YDL025C	Q12100
YBL085W	P38041	YJL164C	P06244		YJL164C	P06244	YKL166C	P05986		YDL025C	Q12100	YOR233W	Q01919		YOR233W	Q01919	YDL025C	Q12100
YJL164C	P06244	YPL203W	P06245		YJL141C	P14680	YPL203W	P06245		YDL025C	Q12100	YPL141C	Q03002		YPL141C	Q03002	YDL025C	Q12100
YJL164C	P06244	YKL166C	P05986		YMR140W	P40210	YPL203W	P06245		YDL025C	Q12100	YPL026C	Q12505		YDL025C	Q12100	YPL026C	Q12505
YJL141C	P14680	YPL203W	P06245		YKL166C	P05986	YNL227C	P53863		YDL048C	Q07351	YFR038W	P43610		YFR038W	P43610	YDL048C	Q07351
YMR140W	P40210	YPL203W	P06245		YBL066C	P34228	YDR247W	Q03785		YDL048C	Q07351	YJL176C	P32591		YJL176C	P32591	YDL048C	Q07351
YKL166C	P05986	YNL227C	P53863		YCR073W-A	P37262	YDR247W	Q03785		YDL048C	Q07351	YNL068C	P41813		YNL068C	P41813	YDL048C	Q07351
YBL066C	P34228	YDR247W	Q03785		YHR135C	P23291	YOR177C	Q08550		YDL048C	Q07351	YOR116C	P04051		YOR116C	P04051	YDL048C	Q07351
YCR073W-A	P37262	YDR247W	Q03785		YGL122C	P32505	YHR135C	P23291		YDL061C	P41058	YNL163C	P53893		YDL061C	P41058	YNL163C	P53893
YHR135C	P23291	YOR177C	Q08550		YBL032W	P38199	YHR135C	P23291		YDL061C	P41058	YKL173W	P36048		YKL173W	P36048	YDL061C	P41058
YGL122C	P32505	YHR135C	P23291		YHR135C	P23291	YOR344C	P33122		YDL061C	P41058	YKR084C	P32769		YKR084C	P32769	YDL061C	P41058
YBL032W	P38199	YHR135C	P23291		YBL078C	P38182	YHR135C	P23291		YDL061C	P41058	YLR069C	P25039		YLR069C	P25039	YDL061C	P41058
YHR135C	P23291	YOR344C	P33122		YHR135C	P23291	YPR115W	Q06108		YDL061C	P41058	YOR187W	P02992		YOR187W	P02992	YDL061C	P41058
YBL078C	P38182	YHR135C	P23291		YNL154C	P23292	YNL272C	P17065		YDL066W	P21954	YDR518W	P32474		YDL066W	P21954	YDR518W	P32474
YHR135C	P23291	YPR115W	Q06108		YLR410W	Q06685	YNL154C	P23292		YDL066W	P21954	YGR209C	P22803		YDL066W	P21954	YGR209C	P22803
YNL154C	P23292	YNL272C	P17065		YGL245W	P46655	YNL154C	P23292		YDL066W	P21954	YLR043C	P22217		YDL066W	P21954	YLR043C	P22217
YLR410W	Q06685	YNL154C	P23292		YDR087C	P35178	YPL141C	Q03002		YDL079C	P50873	YDR194C	P15424		YDR194C	P15424	YDL079C	P50873
YGL245W	P46655	YNL154C	P23292		YLR178C	P14306	YMR297W	P00729		YDL079C	P50873	YER089C	P39966		YER089C	P39966	YDL079C	P50873
YDR087C	P35178	YPL141C	Q03002		YLR216C	P53691	YNL330C	P32561		YDL079C	P50873	YFL016C	P35191		YFL016C	P35191	YDL079C	P50873
YLR178C	P14306	YMR297W	P00729		YJR032W	P47103	YNL330C	P32561		YDL079C	P50873	YGL158W	P38622		YGL158W	P38622	YDL079C	P50873
YLR216C	P53691	YNL330C	P32561		YGR082W	P35180	YNL121C	P07213		YDL079C	P50873	YHR086W	Q00539		YDL079C	P50873	YHR086W	Q00539
YJR032W	P47103	YNL330C	P32561		YDL064W	P50623	YLR394W	Q06032		YDL079C	P50873	YLR090W	P39102		YLR090W	P39102	YDL079C	P50873
YGR082W	P35180	YNL121C	P07213		YBR097W	P22219	YHR005C	P08539		YDL079C	P50873	YNL068C	P41813		YNL068C	P41813	YDL079C	P50873
YDL064W	P50623	YLR394W	Q06032		YHR005C	P08539	YLR240W	P22543		YDL079C	P50873	YNL077W	P53940		YDL079C	P50873	YNL077W	P53940
YBR097W	P22219	YHR005C	P08539		YDR014W-A	Q03937	YER095W	P25454		YDL079C	P50873	YOR267C	Q08732		YDL079C	P50873	YOR267C	Q08732
YHR005C	P08539	YLR240W	P22543		YDL166C	Q12055	YJL191W	P39516		YDL079C	P50873	YJR036C	P40985		YJR036C	P40985	YDL079C	P50873
YDR014W-A	Q03937	YER095W	P25454		YGL120C	P53131	YLR424W	Q06411		YDL082W	Q12690	YKR084C	P32769		YKR084C	P32769	YDL082W	Q12690
YDL166C	Q12055	YJL191W	P39516		YDL126C	P25694	YFL044C	P43558		YDL083C	P0CX52	YKL173W	P36048		YDL083C	P0CX52	YKL173W	P36048
YGL120C	P53131	YLR424W	Q06411		YIL035C	P15790	YJR093C	P45976		YDL083C	P0CX52	YKR084C	P32769		YDL083C	P0CX52	YKR084C	P32769
YDL126C	P25694	YFL044C	P43558		YJR093C	P45976	YOR061W	P19454		YDL083C	P0CX52	YLR069C	P25039		YDL083C	P0CX52	YLR069C	P25039
YIL035C	P15790	YJR093C	P45976		YML115C	P23642	YPL050C	P39107		YDL083C	P0CX52	YNL163C	P53893		YDL083C	P0CX52	YNL163C	P53893
YJR093C	P45976	YOR061W	P19454		YMR047C	Q02630	YMR308C	P32337		YDL083C	P0CX52	YDR194C	P15424		YDL083C	P0CX52	YDR194C	P15424
YML115C	P23642	YPL050C	P39107		YGL092W	P49687	YMR308C	P32337		YDL083C	P0CX52	YOR187W	P02992		YOR187W	P02992	YDL083C	P0CX52
YMR047C	Q02630	YMR308C	P32337		YDR335W	P52918	YMR047C	Q02630		YDL124W	Q07551	YJR155W	P47182		YJR155W	P47182	YDL124W	Q07551
YGL092W	P49687	YMR308C	P32337		YBR267W	P38344	YGR148C	P24000		YDL124W	Q07551	YDL243C	Q07747		YDL124W	Q07551	YDL243C	Q07747
YDR335W	P52918	YMR047C	Q02630		YJL005W	P08678	YNL098C	P01120		YDL124W	Q07551	YFL056C	P43547		YFL056C	P43547	YDL124W	Q07551
YBR267W	P38344	YGR148C	P24000		YDR005C	P41910	YOR116C	P04051		YDL124W	Q07551	YER073W	P40047		YER073W	P40047	YDL124W	Q07551
YJL005W	P08678	YNL098C	P01120		YIL065C	P40515	YKR036C	P36130		YDL124W	Q07551	YFL057C	P43546		YFL057C	P43546	YDL124W	Q07551
YDR005C	P41910	YOR116C	P04051		YKR036C	P36130	YLL001W	P54861		YDL124W	Q07551	YHR039C	P38694		YHR039C	P38694	YDL124W	Q07551
YIL065C	P40515	YKR036C	P36130		YJL112W	P47025	YKR036C	P36130		YDL124W	Q07551	YNL331C	P42884		YNL331C	P42884	YDL124W	Q07551
YKR036C	P36130	YLL001W	P54861		YDR214W	Q12449	YMR186W	P15108		YDL124W	Q07551	YMR110C	Q04458		YMR110C	Q04458	YDL124W	Q07551
YJL112W	P47025	YKR036C	P36130		YMR186W	P15108	YNL281W	P53834		YDL124W	Q07551	YLR460C	P54007		YLR460C	P54007	YDL124W	Q07551
YDR214W	Q12449	YMR186W	P15108		YDR168W	P06101	YJL165C	P38970		YDL124W	Q07551	YMR152W	P28625		YMR152W	P28625	YDL124W	Q07551
YMR186W	P15108	YNL281W	P53834		YGR123C	P53043	YKL117W	P28707		YDL124W	Q07551	YNL134C	P53912		YNL134C	P53912	YDL124W	Q07551
YDR168W	P06101	YJL165C	P38970		YBR017C	P38217	YLR293C	P32835		YDL124W	Q07551	YOR374W	P46367		YOR374W	P46367	YDL124W	Q07551
YGR123C	P53043	YKL117W	P28707		YGL241W	P53067	YLR293C	P32835		YDL124W	Q07551	YOL165C	Q08361		YDL124W	Q07551	YOL165C	Q08361
YBR017C	P38217	YLR293C	P32835		YLR293C	P32835	YPL125W	Q02932		YDL124W	Q07551	YPL088W	Q02895		YPL088W	Q02895	YDL124W	Q07551
YGL241W	P53067	YLR293C	P32835		YJR132W	P46970	YLR293C	P32835		YDL161W	Q12518	YGR241C	P53309		YGR241C	P53309	YDL161W	Q12518
YLR293C	P32835	YPL125W	Q02932		YDR225W	P04911	YLR347C	Q06142		YDL208W	P32495	YDR194C	P15424		YDR194C	P15424	YDL208W	P32495
YJR132W	P46970	YLR293C	P32835		YBR017C	P38217	YDR225W	P04911		YDL208W	P32495	YFR023W	P39684		YDL208W	P32495	YFR023W	P39684
YDR225W	P04911	YLR347C	Q06142		YDR225W	P04911	YMR308C	P32337		YDL208W	P32495	YGR271W	P53327		YDL208W	P32495	YGR271W	P53327
YBR017C	P38217	YDR225W	P04911		YDR225W	P04911	YER110C	P40069		YDL208W	P32495	YHR015W	P38760		YDL208W	P32495	YHR015W	P38760
YDR225W	P04911	YMR308C	P32337		YDR224C	P02293	YMR308C	P32337		YDL208W	P32495	YJR032W	P47103		YDL208W	P32495	YJR032W	P47103
YDR225W	P04911	YER110C	P40069		YDR224C	P02293	YGL241W	P53067		YDL208W	P32495	YKL173W	P36048		YDL208W	P32495	YKL173W	P36048
YDR224C	P02293	YMR308C	P32337		YOL086C	P00330	YOR357C	Q08826		YDL208W	P32495	YKR084C	P32769		YDL208W	P32495	YKR084C	P32769
YDR224C	P02293	YGL241W	P53067		YDL113C	Q07528	YGR172C	P53039		YDL208W	P32495	YLR069C	P25039		YLR069C	P25039	YDL208W	P32495
YOL086C	P00330	YOR357C	Q08826		YDR425W	Q04053	YJL036W	P47057		YDL208W	P32495	YNL163C	P53893		YDL208W	P32495	YNL163C	P53893
YDL113C	Q07528	YGR172C	P53039		YGL212W	P32912	YOR117W	P33297		YDL208W	P32495	YOR116C	P04051		YOR116C	P04051	YDL208W	P32495
YDR425W	Q04053	YJL036W	P47057		YMR190C	P35187	YPL153C	P22216		YDL210W	P32837	YOL157C	Q08295		YDL210W	P32837	YOL157C	Q08295
YGL212W	P32912	YOR117W	P33297		YBR237W	P21372	YMR288W	P49955		YDL210W	P32837	YJL216C	P40884		YDL210W	P32837	YJL216C	P40884
YMR190C	P35187	YPL153C	P22216		YHR079C	P32361	YLR361C	Q05924		YDL210W	P32837	YGR287C	P53051		YDL210W	P32837	YGR287C	P53051
YBR237W	P21372	YMR288W	P49955		YDR096W	Q03833	YPR169W	Q06214		YDL210W	P32837	YIL172C	P0CW40		YIL172C	P0CW40	YDL210W	P32837
YHR079C	P32361	YLR361C	Q05924		YDR096W	Q03833	YFL023W	P43573		YDL210W	P32837	YJL221C	P0CW41		YJL221C	P0CW41	YDL210W	P32837
YDR096W	Q03833	YPR169W	Q06214		YDR096W	Q03833	YML114C	Q03750		YDL226C	P35197	YGL104C	P53142		YDL226C	P35197	YGL104C	P53142
YDR096W	Q03833	YFL023W	P43573		YJL106W	P32581	YLR079W	P38634		YDL226C	P35197	YHR048W	P38776		YDL226C	P35197	YHR048W	P38776
YDR096W	Q03833	YML114C	Q03750		YHR088W	P38805	YPL125W	Q02932		YDL226C	P35197	YIL120W	P40475		YDL226C	P35197	YIL120W	P40475
YJL106W	P32581	YLR079W	P38634		YBR247C	P38333	YPL204W	P29295		YDL226C	P35197	YNL065W	P53943		YDL226C	P35197	YNL065W	P53943
YHR088W	P38805	YPL125W	Q02932		YNL178W	P05750	YPL204W	P29295		YDL243C	Q07747	YDR368W	Q12458		YDL243C	Q07747	YDR368W	Q12458
YBR247C	P38333	YPL204W	P29295		YMR037C	P33748	YOL051W	P19659		YDL243C	Q07747	YJR096W	P47137		YJR096W	P47137	YDL243C	Q07747
YNL178W	P05750	YPL204W	P29295		YDR485C	Q03388	YOL012C	Q12692		YDL243C	Q07747	YOR120W	P14065		YOR120W	P14065	YDL243C	Q07747
YMR037C	P33748	YOL051W	P19659		YGL086W	P40957	YMR153W	Q03790		YDL246C	Q07786	YDR368W	Q12458		YDL246C	Q07786	YDR368W	Q12458
YDR485C	Q03388	YOL012C	Q12692		YFL034C-B	P43563	YIL106W	P40484		YDL246C	Q07786	YHR039C	P38694		YHR039C	P38694	YDL246C	Q07786
YGL086W	P40957	YMR153W	Q03790		YDR227W	P11978	YLR293C	P32835		YDL246C	Q07786	YOR120W	P14065		YOR120W	P14065	YDL246C	Q07786
YFL034C-B	P43563	YIL106W	P40484		YIL105C	P40485	YLR433C	P23287		YDL247W	P0CD99	YKL221W	P36032		YDL247W	P0CD99	YKL221W	P36032
YDR227W	P11978	YLR293C	P32835		YJL099W	P40955	YLR330W	Q12114		YDR012W	P49626	YDR194C	P15424		YDR194C	P15424	YDR012W	P49626
YIL105C	P40485	YLR433C	P23287		YDL192W	P11076	YLR330W	Q12114		YDR012W	P49626	YFR023W	P39684		YFR023W	P39684	YDR012W	P49626
YJL099W	P40955	YLR330W	Q12114		YDL192W	P11076	YJL099W	P40955		YDR012W	P49626	YHR015W	P38760		YHR015W	P38760	YDR012W	P49626
YDL192W	P11076	YLR330W	Q12114		YER047C	P39955	YGR140W	P32504		YDR012W	P49626	YKL173W	P36048		YKL173W	P36048	YDR012W	P49626
YDL192W	P11076	YJL099W	P40955		YDL064W	P50623	YGR140W	P32504		YDR012W	P49626	YKR084C	P32769		YKR084C	P32769	YDR012W	P49626
YER047C	P39955	YGR140W	P32504		YCL029C	P11709	YJR066W	P35169		YDR012W	P49626	YLR069C	P25039		YLR069C	P25039	YDR012W	P49626
YDL064W	P50623	YGR140W	P32504		YHR193C	P38879	YPL037C	Q02642		YDR012W	P49626	YNL163C	P53893		YDR012W	P49626	YNL163C	P53893
YCL029C	P11709	YJR066W	P35169		YER068W	P34909	YPL037C	Q02642		YDR012W	P49626	YOR187W	P02992		YOR187W	P02992	YDR012W	P49626
YHR193C	P38879	YPL037C	Q02642		YPL037C	Q02642	YPR072W	Q12514		YDR021W	Q12099	YHR015W	P38760		YHR015W	P38760	YDR021W	Q12099
YER068W	P34909	YPL037C	Q02642		YBR082C	P15731	YER068W	P34909		YDR021W	Q12099	YHR086W	Q00539		YHR086W	Q00539	YDR021W	Q12099
YPL037C	Q02642	YPR072W	Q12514		YDR059C	P15732	YER068W	P34909		YDR021W	Q12099	YKL017C	P34243		YKL017C	P34243	YDR021W	Q12099
YBR082C	P15731	YER068W	P34909		YDR335W	P52918	YER103W	P22202		YDR021W	Q12099	YOR116C	P04051		YOR116C	P04051	YDR021W	Q12099
YDR059C	P15732	YER068W	P34909		YDR507C	Q12263	YKL048C	P32801		YDR021W	Q12099	YER176W	P32644		YER176W	P32644	YDR021W	Q12099
YDR335W	P52918	YER103W	P22202		YBR081C	P35177	YGL048C	Q01939		YDR021W	Q12099	YFR023W	P39684		YFR023W	P39684	YDR021W	Q12099
YDR507C	Q12263	YKL048C	P32801		YER105C	P40064	YGL092W	P49687		YDR025W	P0CX47	YDR194C	P15424		YDR025W	P0CX47	YDR194C	P15424
YBR081C	P35177	YGL048C	Q01939		YDL116W	P52891	YER105C	P40064		YDR025W	P0CX47	YKR084C	P32769		YDR025W	P0CX47	YKR084C	P32769
YER105C	P40064	YGL092W	P49687		YDL116W	P52891	YGL092W	P49687		YDR025W	P0CX47	YNR038W	P53734		YDR025W	P0CX47	YNR038W	P53734
YDL116W	P52891	YER105C	P40064		YER105C	P40064	YKL057C	P35729		YDR026C	Q12457	YNL068C	P41813		YNL068C	P41813	YDR026C	Q12457
YDL116W	P52891	YGL092W	P49687		YER105C	P40064	YJR042W	P46673		YDR026C	Q12457	YNL163C	P53893		YNL163C	P53893	YDR026C	Q12457
YER105C	P40064	YKL057C	P35729		YER105C	P40064	YGL100W	P53011		YDR026C	Q12457	YDR194C	P15424		YDR194C	P15424	YDR026C	Q12457
YER105C	P40064	YJR042W	P46673		YER105C	P40064	YLR208W	Q04491		YDR026C	Q12457	YGR271W	P53327		YGR271W	P53327	YDR026C	Q12457
YER105C	P40064	YGL100W	P53011		YER105C	P40064	YKR082W	P36161		YDR026C	Q12457	YHR086W	Q00539		YHR086W	Q00539	YDR026C	Q12457
YER105C	P40064	YLR208W	Q04491		YDR076W	P38953	YPL153C	P22216		YDR026C	Q12457	YJR032W	P47103		YJR032W	P47103	YDR026C	Q12457
YER105C	P40064	YKR082W	P36161		YER174C	P32642	YGL071W	P22149		YDR026C	Q12457	YKL173W	P36048		YKL173W	P36048	YDR026C	Q12457
YDR076W	P38953	YPL153C	P22216		YMR001C	P32562	YNL068C	P41813		YDR026C	Q12457	YPL151C	Q12417		YPL151C	Q12417	YDR026C	Q12457
YER174C	P32642	YGL071W	P22149		YOL012C	Q12692	YPL086C	Q02908		YDR026C	Q12457	YLR069C	P25039		YLR069C	P25039	YDR026C	Q12457
YMR001C	P32562	YNL068C	P41813		YGR252W	Q03330	YOL012C	Q12692		YDR037W	P15180	YKR084C	P32769		YDR037W	P15180	YKR084C	P32769
YOL012C	Q12692	YPL086C	Q02908		YER125W	P39940	YPR030W	Q12734		YDR037W	P15180	YLL018C	P04802		YLL018C	P04802	YDR037W	P15180
YGR252W	Q03330	YOL012C	Q12692		YBL101C	P38167	YER125W	P39940		YDR043C	Q03125	YFR038W	P43610		YFR038W	P43610	YDR043C	Q03125
YER125W	P39940	YPR030W	Q12734		YBL023C	P29469	YJR046W	P47112		YDR043C	Q03125	YJL176C	P32591		YJL176C	P32591	YDR043C	Q03125
YBL101C	P38167	YER125W	P39940		YEL032W	P24279	YJR046W	P47112		YDR043C	Q03125	YOR116C	P04051		YOR116C	P04051	YDR043C	Q03125
YBL023C	P29469	YJR046W	P47112		YJR046W	P47112	YPR019W	P30665		YDR043C	Q03125	YNL068C	P41813		YNL068C	P41813	YDR043C	Q03125
YEL032W	P24279	YJR046W	P47112		YJR046W	P47112	YLR274W	P29496		YDR062W	P40970	YKL104C	P14742		YKL104C	P14742	YDR062W	P40970
YJR046W	P47112	YPR019W	P30665		YGL201C	P53091	YJR046W	P47112		YDR062W	P40970	YKL212W	P32368		YKL212W	P32368	YDR062W	P40970
YJR046W	P47112	YLR274W	P29496		YBR202W	P38132	YJR046W	P47112		YDR066C	Q12378	YER169W	P39956		YER169W	P39956	YDR066C	Q12378
YGL201C	P53091	YJR046W	P47112		YBR073W	P38086	YER095W	P25454		YDR069C	P32571	YJR036C	P40985		YDR069C	P32571	YJR036C	P40985
YBR202W	P38132	YJR046W	P47112		YHR001W	P38755	YPR173C	P52917		YDR148C	P19262	YDR380W	Q06408		YDR148C	P19262	YDR380W	Q06408
YBR073W	P38086	YER095W	P25454		YHR169W	P38719	YNR054C	P53743		YDR160W	Q03770	YJL084C	P47029		YJL084C	P47029	YDR160W	Q03770
YHR001W	P38755	YPR173C	P52917		YMR216C	Q03656	YNL004W	P38922		YDR191W	P53688	YNL068C	P41813		YNL068C	P41813	YDR191W	P53688
YHR169W	P38719	YNR054C	P53743		YOR057W	Q08446	YPL240C	P02829		YDR194C	P15424	YGL076C	P05737		YGL076C	P05737	YDR194C	P15424
YMR216C	Q03656	YNL004W	P38922		Q0120	P03879	YLR382C	P11325		YDR194C	P15424	YDR293C	P24276		YDR194C	P15424	YDR293C	P24276
YOR057W	Q08446	YPL240C	P02829		YKL108W	P34252	YPR120C	P30283		YDR194C	P15424	YEL030W	P39987		YDR194C	P15424	YEL030W	P39987
Q0120	P03879	YLR382C	P11325		YKL160W	P36053	YOR061W	P19454		YDR194C	P15424	YDR447C	P14127		YDR447C	P14127	YDR194C	P15424
YKL108W	P34252	YPR120C	P30283		YGL019W	P43639	YKL160W	P36053		YDR194C	P15424	YDR500C	P51402		YDR194C	P15424	YDR500C	P51402
YKL160W	P36053	YOR061W	P19454		YKL160W	P36053	YOR039W	P38930		YDR194C	P15424	YER107C	P40066		YDR194C	P15424	YER107C	P40066
YGL019W	P43639	YKL160W	P36053		YGL120C	P53131	YGR280C	P53335		YDR194C	P15424	YFR023W	P39684		YDR194C	P15424	YFR023W	P39684
YKL160W	P36053	YOR039W	P38930		YGL120C	P53131	YJL076W	P47035		YDR194C	P15424	YER176W	P32644		YDR194C	P15424	YER176W	P32644
YGL120C	P53131	YGR280C	P53335		YBL045C	P07256	YPR191W	P07257		YDR194C	P15424	YGL135W	P0CX44		YGL135W	P0CX44	YDR194C	P15424
YGL120C	P53131	YJL076W	P47035		YBL056W	P34221	YDR071C	Q12447		YDR194C	P15424	YGL147C	P05738		YGL147C	P05738	YDR194C	P15424
YBL045C	P07256	YPR191W	P07257		YBR170C	P33755	YDL126C	P25694		YDR194C	P15424	YGR034W	P53221		YDR194C	P15424	YGR034W	P53221
YBL056W	P34221	YDR071C	Q12447		YCR095C	P25366	YNL099C	P50946		YDR194C	P15424	YGR052W	P53233		YDR194C	P15424	YGR052W	P53233
YBR170C	P33755	YDL126C	P25694		YDL108W	P06242	YGL134W	P53124		YDR194C	P15424	YGR214W	P32905		YDR194C	P15424	YGR214W	P32905
YCR095C	P25366	YNL099C	P50946		YDL160C	P39517	YGR178C	P53297		YDR194C	P15424	YHR015W	P38760		YDR194C	P15424	YHR015W	P38760
YDL108W	P06242	YGL134W	P53124		YDL239C	Q07732	YKL103C	P14904		YDR194C	P15424	YHR010W	P0C2H6		YHR010W	P0C2H6	YDR194C	P15424
YDL160C	P39517	YGR178C	P53297		YDR190C	Q03940	YPL235W	Q12464		YDR194C	P15424	YHR086W	Q00539		YDR194C	P15424	YHR086W	Q00539
YDL239C	Q07732	YKL103C	P14904		YDR252W	P40314	YGR134W	P53280		YDR194C	P15424	YIL018W	P0CX46		YIL018W	P0CX46	YDR194C	P15424
YDR190C	Q03940	YPL235W	Q12464		YEL015W	P39998	YLR264W	P0C0X0		YDR194C	P15424	YIL069C	P0CX32		YIL069C	P0CX32	YDR194C	P15424
YDR252W	P40314	YGR134W	P53280		YDL084W	Q07478	YER063W	P40040		YDR194C	P15424	YJL177W	P46990		YDR194C	P15424	YJL177W	P46990
YEL015W	P39998	YLR264W	P0C0X0		YER128W	P40080	YPR173C	P52917		YDR194C	P15424	YJR059W	P47116		YDR194C	P15424	YJR059W	P47116
YDL084W	Q07478	YER063W	P40040		YFR015C	P23337	YJL137C	P47011		YDR194C	P15424	YKL017C	P34243		YDR194C	P15424	YKL017C	P34243
YER128W	P40080	YPR173C	P52917		YFR015C	P23337	YLR258W	P27472		YDR194C	P15424	YLR048W	P46654		YDR194C	P15424	YLR048W	P46654
YFR015C	P23337	YJL137C	P47011		YDR148C	P19262	YFR049W	P19955		YDR194C	P15424	YLR029C	P05748		YLR029C	P05748	YDR194C	P15424
YFR015C	P23337	YLR258W	P27472		YDR505C	P50896	YGL122C	P32505		YDR194C	P15424	YLR167W	P05759		YLR167W	P05759	YDR194C	P15424
YDR148C	P19262	YFR049W	P19955		YGL156W	P22855	YOL082W	P35193		YDR194C	P15424	YLR185W	P49166		YDR194C	P15424	YLR185W	P49166
YDR505C	P50896	YGL122C	P32505		YGR086C	P53252	YKL142W	P35719		YDR194C	P15424	YLR344W	P05743		YLR344W	P05743	YDR194C	P15424
YGL156W	P22855	YOL082W	P35193		YGR121C	P40260	YIR038C	P40582		YDR194C	P15424	YLR369W	Q05931		YDR194C	P15424	YLR369W	Q05931
YGR086C	P53252	YKL142W	P35719		YGR239C	P50091	YMR267W	P28239		YDR194C	P15424	YML073C	Q02326		YDR194C	P15424	YML073C	Q02326
YGR121C	P40260	YIR038C	P40582		YER125W	P39940	YGR268C	P40325		YDR194C	P15424	YMR143W	P0CX51		YMR143W	P0CX51	YDR194C	P15424
YGR239C	P50091	YMR267W	P28239		YHL003C	P38703	YKL008C	P28496		YDR194C	P15424	YMR242C	P0CX23		YMR242C	P0CX23	YDR194C	P15424
YER125W	P39940	YGR268C	P40325		YDL100C	Q12154	YHR057C	P23285		YDR194C	P15424	YNL067W	P51401		YDR194C	P15424	YNL067W	P51401
YHL003C	P38703	YKL008C	P28496		YHR113W	P38821	YOL082W	P35193		YDR194C	P15424	YOL066C	Q12362		YDR194C	P15424	YOL066C	Q12362
YDL100C	Q12154	YHR057C	P23285		YHR128W	P18562	YNR012W	P27515		YDR194C	P15424	YOL021C	Q08162		YDR194C	P15424	YOL021C	Q08162
YHR113W	P38821	YOL082W	P35193		YDR264C	P39010	YHR135C	P23291		YDR194C	P15424	YPL090C	P0CX37		YPL090C	P0CX37	YDR194C	P15424
YHR128W	P18562	YNR012W	P27515		YIL053W	P41277	YPL201C	Q08956		YDR194C	P15424	YOR116C	P04051		YOR116C	P04051	YDR194C	P15424
YDR264C	P39010	YHR135C	P23291		YJL039C	P47054	YMR153W	Q03790		YDR194C	P15424	YOR233W	Q01919		YDR194C	P15424	YOR233W	Q01919
YIL053W	P41277	YPL201C	Q08956		YJR091C	P47135	YOR265W	P48606		YDR194C	P15424	YPL026C	Q12505		YDR194C	P15424	YPL026C	Q12505
YJL039C	P47054	YMR153W	Q03790		YKR099W	P22035	YLR058C	P37291		YDR194C	P15424	YPL141C	Q03002		YDR194C	P15424	YPL141C	Q03002
YJR091C	P47135	YOR265W	P48606		YLR170C	P35181	YPR029C	Q12028		YDR194C	P15424	YPL220W	P0CX43		YPL220W	P0CX43	YDR194C	P15424
YKR099W	P22035	YLR058C	P37291		YLR321C	Q06168	YLR345W	Q06137		YDR206W	Q03466	YER176W	P32644		YER176W	P32644	YDR206W	Q03466
YLR170C	P35181	YPR029C	Q12028		YML057W	P14747	YNL047C	P53955		YDR206W	Q03466	YKL017C	P34243		YKL017C	P34243	YDR206W	Q03466
YLR321C	Q06168	YLR345W	Q06137		YLR328W	Q06178	YML064C	P38987		YDR253C	Q12041	YFR038W	P43610		YFR038W	P43610	YDR253C	Q12041
YML057W	P14747	YNL047C	P53955		YFR037C	P43609	YML127W	Q03124		YDR253C	Q12041	YNL068C	P41813		YNL068C	P41813	YDR253C	Q12041
YLR328W	Q06178	YML064C	P38987		YJL019W	P47069	YMR001C	P32562		YDR253C	Q12041	YOR116C	P04051		YOR116C	P04051	YDR253C	Q12041
YFR037C	P43609	YML127W	Q03124		YDR229W	Q04934	YMR047C	Q02630		YDR253C	Q12041	YJL176C	P32591		YJL176C	P32591	YDR253C	Q12041
YJL019W	P47069	YMR001C	P32562		YGL170C	P45819	YMR047C	Q02630		YDR256C	P15202	YGR209C	P22803		YDR256C	P15202	YGR209C	P22803
YDR229W	Q04934	YMR047C	Q02630		YKL068W	Q02629	YMR047C	Q02630		YDR256C	P15202	YDR518W	P32474		YDR256C	P15202	YDR518W	P32474
YGL170C	P45819	YMR047C	Q02630		YMR047C	Q02630	YOR112W	Q12453		YDR256C	P15202	YLR043C	P22217		YDR256C	P15202	YLR043C	P22217
YKL068W	Q02629	YMR047C	Q02630		YMR095C	Q03144	YNL333W	P53824		YDR258C	P33416	YFL016C	P35191		YDR258C	P33416	YFL016C	P35191
YMR047C	Q02630	YOR112W	Q12453		YFL059W	P43545	YMR096W	Q03148		YDR258C	P33416	YLR090W	P39102		YDR258C	P33416	YLR090W	P39102
YMR095C	Q03144	YNL333W	P53824		YDL088C	Q05166	YMR153W	Q03790		YDR258C	P33416	YNL077W	P53940		YDR258C	P33416	YNL077W	P53940
YFL059W	P43545	YMR096W	Q03148		YHL003C	P38703	YMR298W	Q03579		YDR263C	Q12086	YOR267C	Q08732		YOR267C	Q08732	YDR263C	Q12086
YDL088C	Q05166	YMR153W	Q03790		YER125W	P39940	YMR316W	P54005		YDR263C	Q12086	YOR116C	P04051		YOR116C	P04051	YDR263C	Q12086
YHL003C	P38703	YMR298W	Q03579		YGR241C	P53309	YNL020C	P53974		YDR263C	Q12086	YER176W	P32644		YER176W	P32644	YDR263C	Q12086
YER125W	P39940	YMR316W	P54005		YMR139W	P38615	YNL078W	P53939		YDR263C	Q12086	YKL017C	P34243		YKL017C	P34243	YDR263C	Q12086
YGR241C	P53309	YNL020C	P53974		YNL032W	P53965	YNL099C	P50946		YDR272W	Q05584	YGR209C	P22803		YGR209C	P22803	YDR272W	Q05584
YMR139W	P38615	YNL078W	P53939		YDR264C	P39010	YNL154C	P23292		YDR293C	P24276	YKR084C	P32769		YDR293C	P24276	YKR084C	P32769
YNL032W	P53965	YNL099C	P50946		YNL189W	Q02821	YPL088W	Q02895		YDR293C	P24276	YLR398C	P35207		YDR293C	P24276	YLR398C	P35207
YDR264C	P39010	YNL154C	P23292		YNL333W	P53824	YNL334C	P53823		YDR304C	P35176	YDR518W	P32474		YDR518W	P32474	YDR304C	P35176
YNL189W	Q02821	YPL088W	Q02895		YDL100C	Q12154	YOL126C	P22133		YDR304C	P35176	YGR209C	P22803		YGR209C	P22803	YDR304C	P35176
YNL333W	P53824	YNL334C	P53823		YEL015W	P39998	YOR167C	Q3E7X9		YDR304C	P35176	YLR043C	P22217		YLR043C	P22217	YDR304C	P35176
YDL100C	Q12154	YOL126C	P22133		YOR034C	Q12013	YOR171C	Q12246		YDR341C	Q05506	YLL018C	P04802		YLL018C	P04802	YDR341C	Q05506
YEL015W	P39998	YOR167C	Q3E7X9		YER125W	P39940	YOR385W	Q08909		YDR342C	P39004	YLR441C	P33442		YLR441C	P33442	YDR342C	P39004
YOR034C	Q12013	YOR171C	Q12246		YPL070W	Q02866	YPR193C	Q06592		YDR342C	P39004	YGR214W	P32905		YGR214W	P32905	YDR342C	P39004
YER125W	P39940	YOR385W	Q08909		YOL149W	Q12517	YPL204W	P29295		YDR342C	P39004	YLR048W	P46654		YDR342C	P39004	YLR048W	P46654
YPL070W	Q02866	YPR193C	Q06592		YLR324W	Q06169	YPR028W	Q12402		YDR342C	P39004	YKL104C	P14742		YKL104C	P14742	YDR342C	P39004
YOL149W	Q12517	YPL204W	P29295		YBR038W	P14180	YPR106W	Q06098		YDR342C	P39004	YHR047C	P37898		YHR047C	P37898	YDR342C	P39004
YLR324W	Q06169	YPR028W	Q12402		YDR069C	P32571	YPL084W	P48582		YDR342C	P39004	YKL221W	P36032		YKL221W	P36032	YDR342C	P39004
YBR038W	P14180	YPR106W	Q06098		YIR006C	P32521	YKL129C	P36006		YDR343C	P39003	YKL221W	P36032		YKL221W	P36032	YDR343C	P39003
YDR069C	P32571	YPL084W	P48582		YIR006C	P32521	YMR109W	Q04439		YDR345C	P32466	YKL221W	P36032		YDR345C	P32466	YKL221W	P36032
YIR006C	P32521	YKL129C	P36006		YBR245C	P38144	YFR013W	P43596		YDR368W	Q12458	YOR374W	P46367		YOR374W	P46367	YDR368W	Q12458
YIR006C	P32521	YMR109W	Q04439		YBR281C	P38149	YFR044C	P43616		YDR368W	Q12458	YFL057C	P43546		YFL057C	P43546	YDR368W	Q12458
YBR245C	P38144	YFR013W	P43596		YBR281C	P38149	YNL191W	P53871		YDR368W	Q12458	YFL056C	P43547		YFL056C	P43547	YDR368W	Q12458
YBR281C	P38149	YFR044C	P43616		YER125W	P39940	YMR171C	Q03212		YDR368W	Q12458	YER073W	P40047		YER073W	P40047	YDR368W	Q12458
YBR281C	P38149	YNL191W	P53871		YDR003W	Q03446	YER125W	P39940		YDR368W	Q12458	YJR159W	P35497		YJR159W	P35497	YDR368W	Q12458
YER125W	P39940	YMR171C	Q03212		YBR005W	P38212	YER125W	P39940		YDR368W	Q12458	YHR039C	P38694		YHR039C	P38694	YDR368W	Q12458
YDR003W	Q03446	YER125W	P39940		YER125W	P39940	YOR018W	Q02805		YDR368W	Q12458	YJR155W	P47182		YJR155W	P47182	YDR368W	Q12458
YBR005W	P38212	YER125W	P39940		YER125W	P39940	YGR068C	P53244		YDR368W	Q12458	YOL165C	Q08361		YOL165C	Q08361	YDR368W	Q12458
YER125W	P39940	YOR018W	Q02805		YER125W	P39940	YJL084C	P47029		YDR368W	Q12458	YMR152W	P28625		YMR152W	P28625	YDR368W	Q12458
YER125W	P39940	YGR068C	P53244		YER125W	P39940	YFL010C	P43582		YDR368W	Q12458	YLR070C	Q07993		YLR070C	Q07993	YDR368W	Q12458
YER125W	P39940	YJL084C	P47029		YER125W	P39940	YGR136W	P53281		YDR368W	Q12458	YMR110C	Q04458		YMR110C	Q04458	YDR368W	Q12458
YER125W	P39940	YFL010C	P43582		YDL123W	Q07549	YER125W	P39940		YDR368W	Q12458	YNL331C	P42884		YNL331C	P42884	YDR368W	Q12458
YER125W	P39940	YGR136W	P53281		YER125W	P39940	YLR392C	P18634		YDR368W	Q12458	YPL088W	Q02895		YPL088W	Q02895	YDR368W	Q12458
YDL123W	Q07549	YER125W	P39940		YER125W	P39940	YKR021W	P36117		YDR373W	Q06389	YGL179C	P43637		YGL179C	P43637	YDR373W	Q06389
YER125W	P39940	YLR392C	P18634		YER125W	P39940	YGL161C	P53108		YDR373W	Q06389	YGL158W	P38622		YGL158W	P38622	YDR373W	Q06389
YER125W	P39940	YKR021W	P36117		YDL203C	Q07622	YER125W	P39940		YDR380W	Q06408	YFR038W	P43610		YFR038W	P43610	YDR380W	Q06408
YER125W	P39940	YGL161C	P53108		YER125W	P39940	YNL305C	P48558		YDR387C	Q04162	YKL221W	P36032		YKL221W	P36032	YDR387C	Q04162
YDL203C	Q07622	YER125W	P39940		YER125W	P39940	YJL151C	P14359		YDR409W	Q04195	YER169W	P39956		YER169W	P39956	YDR409W	Q04195
YER125W	P39940	YNL305C	P48558		YER125W	P39940	YNR069C	P53755		YDR409W	Q04195	YFR038W	P43610		YFR038W	P43610	YDR409W	Q04195
YER125W	P39940	YJL151C	P14359		YER125W	P39940	YPL176C	Q08919		YDR409W	Q04195	YJR036C	P40985		YJR036C	P40985	YDR409W	Q04195
YER125W	P39940	YNR069C	P53755		YER125W	P39940	YOR042W	Q08412		YDR409W	Q04195	YOR244W	Q08649		YDR409W	Q04195	YOR244W	Q08649
YER125W	P39940	YPL176C	Q08919		YER125W	P39940	YHL024W	P38741		YDR418W	P0CX54	YKL173W	P36048		YDR418W	P0CX54	YKL173W	P36048
YER125W	P39940	YOR042W	Q08412		YDR432W	Q01560	YER125W	P39940		YDR418W	P0CX54	YLR069C	P25039		YDR418W	P0CX54	YLR069C	P25039
YER125W	P39940	YHL024W	P38741		YER125W	P39940	YHR131C	P38835		YDR418W	P0CX54	YNL163C	P53893		YDR418W	P0CX54	YNL163C	P53893
YDR432W	Q01560	YER125W	P39940		YER125W	P39940	YGL219C	P53083		YDR418W	P0CX54	YOR187W	P02992		YOR187W	P02992	YDR418W	P0CX54
YER125W	P39940	YHR131C	P38835		YER125W	P39940	YMR182C	Q00453		YDR447C	P14127	YKR084C	P32769		YDR447C	P14127	YKR084C	P32769
YER125W	P39940	YGL219C	P53083		YDR047W	P32347	YER125W	P39940		YDR450W	P0CX55	YKR084C	P32769		YDR450W	P0CX55	YKR084C	P32769
YER125W	P39940	YMR182C	Q00453		YER125W	P39940	YLR069C	P25039		YDR451C	Q04116	YNL068C	P41813		YNL068C	P41813	YDR451C	Q04116
YDR047W	P32347	YER125W	P39940		YER125W	P39940	YNL220W	P80210		YDR451C	Q04116	YER169W	P39956		YER169W	P39956	YDR451C	Q04116
YER125W	P39940	YLR069C	P25039		YER125W	P39940	YKR097W	P10963		YDR490C	Q03407	YNR047W	P53739		YNR047W	P53739	YDR490C	Q03407
YER125W	P39940	YNL220W	P80210		YER125W	P39940	YPR074C	P23254		YDR515W	Q12034	YHR015W	P38760		YHR015W	P38760	YDR515W	Q12034
YER125W	P39940	YKR097W	P10963		YDL051W	P33399	YER125W	P39940		YDR515W	Q12034	YFR023W	P39684		YFR023W	P39684	YDR515W	Q12034
YER125W	P39940	YPR074C	P23254		YER125W	P39940	YKL150W	P36060		YDR518W	P32474	YJL084C	P47029		YDR518W	P32474	YJL084C	P47029
YDL051W	P33399	YER125W	P39940		YER125W	P39940	YMR120C	P38009		YDR518W	P32474	YGR068C	P53244		YDR518W	P32474	YGR068C	P53244
YER125W	P39940	YKL150W	P36060		YER125W	P39940	YKL152C	P00950		YDR518W	P32474	YGR088W	P06115		YGR088W	P06115	YDR518W	P32474
YER125W	P39940	YMR120C	P38009		YHR205W	P11792	YJR066W	P35169		YDR518W	P32474	YGR209C	P22803		YGR209C	P22803	YDR518W	P32474
YER125W	P39940	YKL152C	P00950		YJR045C	P0CS90	YNL310C	P42844		YDR518W	P32474	YGR204W	P07245		YGR204W	P07245	YDR518W	P32474
YHR205W	P11792	YJR066W	P35169		YPL084W	P48582	YPR173C	P52917		YDR518W	P32474	YHR015W	P38760		YDR518W	P32474	YHR015W	P38760
YJR045C	P0CS90	YNL310C	P42844		YKL002W	P36108	YPR173C	P52917		YDR518W	P32474	YHR044C	P38774		YDR518W	P32474	YHR044C	P38774
YPL084W	P48582	YPR173C	P52917		YJL081C	P80428	YOR244W	Q08649		YDR518W	P32474	YHR043C	P38773		YDR518W	P32474	YHR043C	P38773
YKL002W	P36108	YPR173C	P52917		YDR335W	P52918	YGL071W	P22149		YDR518W	P32474	YHR057C	P23285		YHR057C	P23285	YDR518W	P32474
YJL081C	P80428	YOR244W	Q08649		YMR153W	Q03790	YPL204W	P29295		YDR518W	P32474	YHR086W	Q00539		YDR518W	P32474	YHR086W	Q00539
YDR335W	P52918	YGL071W	P22149		YGR252W	Q03330	YKR095W	Q02455		YDR518W	P32474	YIL066C	P21672		YIL066C	P21672	YDR518W	P32474
YMR153W	Q03790	YPL204W	P29295		YGR252W	Q03330	YIL149C	P40457		YDR518W	P32474	YIL053W	P41277		YDR518W	P32474	YIL053W	P41277
YGR252W	Q03330	YKR095W	Q02455		YDL139C	Q12334	YKL049C	P36012		YDR518W	P32474	YJL102W	P39677		YDR518W	P32474	YJL102W	P39677
YGR252W	Q03330	YIL149C	P40457		YDR135C	P39109	YLR425W	Q06412		YDR518W	P32474	YJR032W	P47103		YDR518W	P32474	YJR032W	P47103
YDL139C	Q12334	YKL049C	P36012		YMR153W	Q03790	YPL020C	Q02724		YDR518W	P32474	YJR051W	P21375		YJR051W	P21375	YDR518W	P32474
YDR135C	P39109	YLR425W	Q06412		YHR205W	P11792	YNL167C	Q02100		YDR518W	P32474	YJR047C	P19211		YJR047C	P19211	YDR518W	P32474
YMR153W	Q03790	YPL020C	Q02724		YJR089W	P47134	YPL209C	P38991		YDR518W	P32474	YKR021W	P36117		YDR518W	P32474	YKR021W	P36117
YHR205W	P11792	YNL167C	Q02100		YDR075W	P32345	YPL153C	P22216		YDR518W	P32474	YKL173W	P36048		YDR518W	P32474	YKL173W	P36048
YJR089W	P47134	YPL209C	P38991		YLL043W	P23900	YLR113W	P32485		YDR518W	P32474	YLR043C	P22217		YLR043C	P22217	YDR518W	P32474
YDR075W	P32345	YPL153C	P22216		YFL008W	P32908	YIL026C	P40541		YDR518W	P32474	YLR069C	P25039		YLR069C	P25039	YDR518W	P32474
YLL043W	P23900	YLR113W	P32485		YFL008W	P32908	YMR076C	Q04264		YDR518W	P32474	YLR090W	P39102		YDR518W	P32474	YLR090W	P39102
YFL008W	P32908	YIL026C	P40541		YBR160W	P00546	YHR030C	Q00772		YDR518W	P32474	YLR216C	P53691		YDR518W	P32474	YLR216C	P53691
YFL008W	P32908	YMR076C	Q04264		YHR030C	Q00772	YJL095W	Q01389		YDR518W	P32474	YLR369W	Q05931		YDR518W	P32474	YLR369W	Q05931
YBR160W	P00546	YHR030C	Q00772		YEL009C	P03069	YOR117W	P33297		YDR518W	P32474	YMR214W	P25303		YMR214W	P25303	YDR518W	P32474
YHR030C	Q00772	YJL095W	Q01389		YCR084C	P16649	YPL042C	P39073		YDR518W	P32474	YNL077W	P53940		YDR518W	P32474	YNL077W	P53940
YEL009C	P03069	YOR117W	P33297		YIR037W	P40581	YML007W	P19880		YDR518W	P32474	YNL163C	P53893		YDR518W	P32474	YNL163C	P53893
YCR084C	P16649	YPL042C	P39073		YBL060W	P34225	YOR094W	P40994		YDR518W	P32474	YNL135C	P20081		YNL135C	P20081	YDR518W	P32474
YIR037W	P40581	YML007W	P19880		YGL092W	P49687	YMR047C	Q02630		YDR518W	P32474	YNR028W	P53728		YDR518W	P32474	YNR028W	P53728
YBL060W	P34225	YOR094W	P40994		YIR037W	P40581	YPR035W	P32288		YDR518W	P32474	YOR018W	Q02805		YDR518W	P32474	YOR018W	Q02805
YGL092W	P49687	YMR047C	Q02630		YHR030C	Q00772	YOR231W	P32490		YDR518W	P32474	YFR023W	P39684		YDR518W	P32474	YFR023W	P39684
YIR037W	P40581	YPR035W	P32288		YOR061W	P19454	YOR119C	Q12196		YDR518W	P32474	YEL030W	P39987		YDR518W	P32474	YEL030W	P39987
YHR030C	Q00772	YOR231W	P32490		YDR477W	P06782	YOR018W	Q02805		YDR518W	P32474	YER070W	P21524		YER070W	P21524	YDR518W	P32474
YOR061W	P19454	YOR119C	Q12196		YPL131W	P26321	YPR102C	P0C0W9		YDR518W	P32474	YER062C	P40106		YDR518W	P32474	YER062C	P40106
YDR477W	P06782	YOR018W	Q02805		YAL047C	P39723	YMR001C	P32562		YDR518W	P32474	YEL034W	P23301		YEL034W	P23301	YDR518W	P32474
YPL131W	P26321	YPR102C	P0C0W9		YMR001C	P32562	YOR373W	P32336		YDR518W	P32474	YEL047C	P32614		YDR518W	P32474	YEL047C	P32614
YAL047C	P39723	YMR001C	P32562		YJR053W	P47113	YOR233W	Q01919		YDR518W	P32474	YFL016C	P35191		YDR518W	P32474	YFL016C	P35191
YMR001C	P32562	YOR373W	P32336		YER016W	P40013	YPL209C	P38991		YDR518W	P32474	YOR347C	P52489		YDR518W	P32474	YOR347C	P52489
YJR053W	P47113	YOR233W	Q01919		YGL116W	P26309	YHR166C	P16522		YDR518W	P32474	YPR030W	Q12734		YDR518W	P32474	YPR030W	Q12734
YER016W	P40013	YPL209C	P38991		YGL116W	P26309	YMR179W	P35209		YDR536W	P39932	YKL221W	P36032		YKL221W	P36032	YDR536W	P39932
YGL116W	P26309	YHR166C	P16522		YBR160W	P00546	YFR028C	Q00684		YDR545W	P0CX20	YER176W	P32644		YDR545W	P0CX20	YER176W	P32644
YGL116W	P26309	YMR179W	P35209		YAR018C	P22209	YPL018W	Q02732		YDR545W	P0CX20	YFR023W	P39684		YDR545W	P0CX20	YFR023W	P39684
YBR160W	P00546	YFR028C	Q00684		YBR107C	P38265	YGL071W	P22149		YDR545W	P0CX20	YHR015W	P38760		YDR545W	P0CX20	YHR015W	P38760
YAR018C	P22209	YPL018W	Q02732		YBR107C	P38265	YHR113W	P38821		YDR545W	P0CX20	YHR086W	Q00539		YDR545W	P0CX20	YHR086W	Q00539
YBR107C	P38265	YGL071W	P22149		YER106W	P40065	YPL204W	P29295		YDR545W	P0CX20	YKL017C	P34243		YDR545W	P0CX20	YKL017C	P34243
YBR107C	P38265	YHR113W	P38821		YKL089W	P35201	YOR039W	P38930		YDR545W	P0CX20	YOR116C	P04051		YOR116C	P04051	YDR545W	P0CX20
YER106W	P40065	YPL204W	P29295		YKL089W	P35201	YOR061W	P19454		YEL026W	P39990	YGR271W	P53327		YEL026W	P39990	YGR271W	P53327
YKL089W	P35201	YOR039W	P38930		YDL028C	P54199	YIL144W	P40460		YEL026W	P39990	YJR032W	P47103		YEL026W	P39990	YJR032W	P47103
YKL089W	P35201	YOR061W	P19454		YAL029C	P32492	YFL039C	P60010		YEL026W	P39990	YKL173W	P36048		YKL173W	P36048	YEL026W	P39990
YDL028C	P54199	YIL144W	P40460		YGL012W	P25340	YHL007C	Q03497		YEL026W	P39990	YKR084C	P32769		YKR084C	P32769	YEL026W	P39990
YAL029C	P32492	YFL039C	P60010		YHL007C	Q03497	YIL043C	P38626		YEL026W	P39990	YLR069C	P25039		YLR069C	P25039	YEL026W	P39990
YGL012W	P25340	YHL007C	Q03497		YGL120C	P53131	YKR022C	P36118		YEL026W	P39990	YNL163C	P53893		YEL026W	P39990	YNL163C	P53893
YHL007C	Q03497	YIL043C	P38626		YER172C	P32639	YKR022C	P36118		YEL026W	P39990	YOR116C	P04051		YOR116C	P04051	YEL026W	P39990
YGL120C	P53131	YKR022C	P36118		YMR183C	P39926	YPL232W	P32867		YEL030W	P39987	YGR209C	P22803		YGR209C	P22803	YEL030W	P39987
YER172C	P32639	YKR022C	P36118		YMR017W	Q04359	YPL232W	P32867		YEL030W	P39987	YFL016C	P35191		YFL016C	P35191	YEL030W	P39987
YMR183C	P39926	YPL232W	P32867		YGR009C	P40357	YMR183C	P39926		YEL030W	P39987	YFL054C	P43549		YEL030W	P39987	YFL054C	P43549
YMR017W	Q04359	YPL232W	P32867		YIL140W	P38928	YLR229C	P19073		YEL030W	P39987	YHR039C	P38694		YHR039C	P38694	YEL030W	P39987
YGR009C	P40357	YMR183C	P39926		YAL003W	P32471	YLR249W	P16521		YEL030W	P39987	YJR032W	P47103		YEL030W	P39987	YJR032W	P47103
YIL140W	P38928	YLR229C	P19073		YAL003W	P32471	YKL081W	P36008		YEL030W	P39987	YJR036C	P40985		YEL030W	P39987	YJR036C	P40985
YAL003W	P32471	YLR249W	P16521		YDR214W	Q12449	YNL281W	P53834		YEL030W	P39987	YLR090W	P39102		YLR090W	P39102	YEL030W	P39987
YAL003W	P32471	YKL081W	P36008		YKL161C	P36005	YPL089C	Q12224		YEL030W	P39987	YKL173W	P36048		YKL173W	P36048	YEL030W	P39987
YDR214W	Q12449	YNL281W	P53834		YJL148W	P47006	YOR310C	Q12499		YEL030W	P39987	YLR043C	P22217		YLR043C	P22217	YEL030W	P39987
YKL161C	P36005	YPL089C	Q12224		YOR290C	P22082	YPL248C	P04386		YEL030W	P39987	YLR069C	P25039		YLR069C	P25039	YEL030W	P39987
YJL148W	P47006	YOR310C	Q12499		YEL009C	P03069	YOR290C	P22082		YEL030W	P39987	YNL077W	P53940		YEL030W	P39987	YNL077W	P53940
YOR290C	P22082	YPL248C	P04386		YOL051W	P19659	YPL129W	P35189		YEL030W	P39987	YNL163C	P53893		YEL030W	P39987	YNL163C	P53893
YEL009C	P03069	YOR290C	P22082		YDL100C	Q12154	YHR005C	P08539		YEL030W	P39987	YOR116C	P04051		YOR116C	P04051	YEL030W	P39987
YOL051W	P19659	YPL129W	P35189		YDR099W	P34730	YNL267W	P39104		YEL030W	P39987	YOR226C	Q12056		YEL030W	P39987	YOR226C	Q12056
YDL100C	Q12154	YHR005C	P08539		YER177W	P29311	YNL267W	P39104		YEL031W	P39986	YGR271W	P53327		YEL031W	P39986	YGR271W	P53327
YDR099W	P34730	YNL267W	P39104		YLR128W	Q12395	YLR306W	P52491		YEL034W	P23301	YGR209C	P22803		YGR209C	P22803	YEL034W	P23301
YER177W	P29311	YNL267W	P39104		YFR053C	P04806	YLL013C	Q07807		YEL034W	P23301	YLR043C	P22217		YLR043C	P22217	YEL034W	P23301
YLR128W	Q12395	YLR306W	P52491		YDR240C	Q03782	YHR086W	Q00539		YEL047C	P32614	YGR209C	P22803		YGR209C	P22803	YEL047C	P32614
YFR053C	P04806	YLL013C	Q07807		YEL026W	P39990	YPL193W	Q08932		YEL047C	P32614	YGL157W	P53111		YEL047C	P32614	YGL157W	P53111
YDR240C	Q03782	YHR086W	Q00539		YDL014W	P15646	YOR310C	Q12499		YEL047C	P32614	YGL039W	P53183		YEL047C	P32614	YGL039W	P53183
YEL026W	P39990	YPL193W	Q08932		YLR197W	Q12460	YOR310C	Q12499		YEL047C	P32614	YLR043C	P22217		YLR043C	P22217	YEL047C	P32614
YDL014W	P15646	YOR310C	Q12499		YOR310C	Q12499	YPL193W	Q08932		YEL054C	P0CX53	YOR187W	P02992		YOR187W	P02992	YEL054C	P0CX53
YLR197W	Q12460	YOR310C	Q12499		YDR190C	Q03940	YGR091W	P49704		YEL054C	P0CX53	YKL173W	P36048		YEL054C	P0CX53	YKL173W	P36048
YOR310C	Q12499	YPL193W	Q08932		YDR190C	Q03940	YHR034C	P38768		YEL054C	P0CX53	YLR069C	P25039		YEL054C	P0CX53	YLR069C	P25039
YDR190C	Q03940	YGR091W	P49704		YGR091W	P49704	YPL235W	Q12464		YEL054C	P0CX53	YNL163C	P53893		YEL054C	P0CX53	YNL163C	P53893
YDR190C	Q03940	YHR034C	P38768		YHR034C	P38768	YPL235W	Q12464		YEL056W	P39984	YFR038W	P43610		YEL056W	P39984	YFR038W	P43610
YGR091W	P49704	YPL235W	Q12464		YCR060W	P25638	YOR310C	Q12499		YEL056W	P39984	YER169W	P39956		YER169W	P39956	YEL056W	P39984
YHR034C	P38768	YPL235W	Q12464		YJL128C	P08018	YLR113W	P32485		YEL056W	P39984	YJR036C	P40985		YEL056W	P39984	YJR036C	P40985
YCR060W	P25638	YOR310C	Q12499		YCL011C	P25555	YMR216C	Q03656		YEL056W	P39984	YPL151C	Q12417		YEL056W	P39984	YPL151C	Q12417
YJL128C	P08018	YLR113W	P32485		YIL031W	P40537	YMR001C	P32562		YEL063C	P04817	YGR287C	P53051		YEL063C	P04817	YGR287C	P53051
YCL011C	P25555	YMR216C	Q03656		YMR001C	P32562	YMR036C	P23748		YEL063C	P04817	YJL216C	P40884		YEL063C	P04817	YJL216C	P40884
YIL031W	P40537	YMR001C	P32562		YDR346C	Q05515	YIL035C	P15790		YEL063C	P04817	YJL221C	P0CW41		YEL063C	P04817	YJL221C	P0CW41
YMR001C	P32562	YMR036C	P23748		YDR346C	Q05515	YOR061W	P19454		YEL063C	P04817	YIL172C	P0CW40		YEL063C	P04817	YIL172C	P0CW40
YDR346C	Q05515	YIL035C	P15790		YDR160W	Q03770	YFR029W	P43606		YEL063C	P04817	YOL157C	Q08295		YEL063C	P04817	YOL157C	Q08295
YDR346C	Q05515	YOR061W	P19454		YDR160W	Q03770	YJL156C	P47002		YEL069C	P39924	YKL221W	P36032		YKL221W	P36032	YEL069C	P39924
YDR160W	Q03770	YFR029W	P43606		YGR029W	P27882	YJR048W	P00044		YEL077C	Q3E7X8	YER176W	P32644		YER176W	P32644	YEL077C	Q3E7X8
YDR160W	Q03770	YJL156C	P47002		YDR225W	P04911	YKL139W	Q03957		YEL077C	Q3E7X8	YFR023W	P39684		YFR023W	P39684	YEL077C	Q3E7X8
YGR029W	P27882	YJR048W	P00044		YBL003C	P04912	YKL139W	Q03957		YEL077C	Q3E7X8	YHR015W	P38760		YHR015W	P38760	YEL077C	Q3E7X8
YDR225W	P04911	YKL139W	Q03957		YDR224C	P02293	YKL139W	Q03957		YEL077C	Q3E7X8	YHR086W	Q00539		YHR086W	Q00539	YEL077C	Q3E7X8
YBL003C	P04912	YKL139W	Q03957		YDR224C	P02293	YML112W	P46963		YEL077C	Q3E7X8	YKL017C	P34243		YKL017C	P34243	YEL077C	Q3E7X8
YDR224C	P02293	YKL139W	Q03957		YHR129C	P38696	YLL049W	Q07887		YEL077C	Q3E7X8	YOR116C	P04051		YOR116C	P04051	YEL077C	Q3E7X8
YDR224C	P02293	YML112W	P46963		YPL115C	P32873	YPL256C	P20438		YER028C	P39943	YFR038W	P43610		YER028C	P39943	YFR038W	P43610
YHR129C	P38696	YLL049W	Q07887		YNL265C	P53843	YPR173C	P52917		YER028C	P39943	YJL176C	P32591		YJL176C	P32591	YER028C	P39943
YPL115C	P32873	YPL256C	P20438		YDR101C	Q03862	YKL068W	Q02629		YER028C	P39943	YNL068C	P41813		YER028C	P39943	YNL068C	P41813
YNL265C	P53843	YPR173C	P52917		YDR101C	Q03862	YMR047C	Q02630		YER028C	P39943	YOR116C	P04051		YOR116C	P04051	YER028C	P39943
YDR101C	Q03862	YKL068W	Q02629		YGR253C	P32379	YPL144W	Q12245		YER036C	P40024	YHL035C	P38735		YHL035C	P38735	YER036C	P40024
YDR101C	Q03862	YMR047C	Q02630		YMR001C	P32562	YOR195W	Q08581		YER036C	P40024	YKR103W	P0CE68		YKR103W	P0CE68	YER036C	P40024
YGR253C	P32379	YPL144W	Q12245		YDL013W	P32828	YDL042C	P06700		YER036C	P40024	YLL048C	P32386		YLL048C	P32386	YER036C	P40024
YMR001C	P32562	YOR195W	Q08581		YBR088C	P15873	YDL064W	P50623		YER036C	P40024	YNL014W	P53978		YER036C	P40024	YNL014W	P53978
YDL013W	P32828	YDL042C	P06700		YBR088C	P15873	YDR409W	Q04195		YER047C	P39955	YJL048C	P47049		YER047C	P39955	YJL048C	P47049
YBR088C	P15873	YDL064W	P50623		YKL145W	P33299	YOR257W	P06704		YER048C	P39101	YLR090W	P39102		YER048C	P39101	YLR090W	P39102
YBR088C	P15873	YDR409W	Q04195		YIL065C	P40515	YLL001W	P54861		YER048C	P39101	YNL077W	P53940		YER048C	P39101	YNL077W	P53940
YKL145W	P33299	YOR257W	P06704		YIR006C	P32521	YNL020C	P53974		YER048C	P39101	YFL016C	P35191		YFL016C	P35191	YER048C	P39101
YIL065C	P40515	YLL001W	P54861		YDL029W	P32381	YIL095W	P40494		YER062C	P40106	YGR209C	P22803		YGR209C	P22803	YER062C	P40106
YIR006C	P32521	YNL020C	P53974		YLR079W	P38634	YLR361C	Q05924		YER062C	P40106	YLR043C	P22217		YLR043C	P22217	YER062C	P40106
YDL029W	P32381	YIL095W	P40494		YKL212W	P32368	YPR183W	P14020		YER070W	P21524	YGR209C	P22803		YER070W	P21524	YGR209C	P22803
YLR079W	P38634	YLR361C	Q05924		YDL160C	P39517	YNL118C	P53550		YER070W	P21524	YLR043C	P22217		YER070W	P21524	YLR043C	P22217
YKL212W	P32368	YPR183W	P14020		YGR128C	P53276	YLR293C	P32835		YER070W	P21524	YOR267C	Q08732		YER070W	P21524	YOR267C	Q08732
YDL160C	P39517	YNL118C	P53550		YAL021C	P31384	YPR072W	Q12514		YER073W	P40047	YJR096W	P47137		YER073W	P40047	YJR096W	P47137
YGR128C	P53276	YLR293C	P32835		YAL021C	P31384	YNL288W	P53829		YER073W	P40047	YOR120W	P14065		YOR120W	P14065	YER073W	P40047
YAL021C	P31384	YPR072W	Q12514		YAL021C	P31384	YER068W	P34909		YER074W	P0CX31	YKR084C	P32769		YER074W	P0CX31	YKR084C	P32769
YAL021C	P31384	YNL288W	P53829		YAL021C	P31384	YOR057W	Q08446		YER086W	P00927	YFR040W	P43612		YER086W	P00927	YFR040W	P43612
YAL021C	P31384	YER068W	P34909		YAL021C	P31384	YIL038C	P06102		YER089C	P39966	YMR291W	Q03533		YER089C	P39966	YMR291W	Q03533
YAL021C	P31384	YOR057W	Q08446		YAL029C	P32492	YKL130C	P36068		YER089C	P39966	YPR034W	Q12406		YER089C	P39966	YPR034W	Q12406
YAL021C	P31384	YIL038C	P06102		YAL053W	P39719	YGL203C	P09620		YER089C	P39966	YOL016C	P22517		YOL016C	P22517	YER089C	P39966
YAL029C	P32492	YKL130C	P36068		YAR002C-A	Q05359	YGR284C	P53337		YER089C	P39966	YOR233W	Q01919		YER089C	P39966	YOR233W	Q01919
YAL053W	P39719	YGL203C	P09620		YAR002C-A	Q05359	YML012W	P54837		YER089C	P39966	YPL026C	Q12505		YER089C	P39966	YPL026C	Q12505
YAR002C-A	Q05359	YGR284C	P53337		YAR002C-A	Q05359	YOR016C	Q12450		YER089C	P39966	YPL141C	Q03002		YER089C	P39966	YPL141C	Q03002
YAR002C-A	Q05359	YML012W	P54837		YBL017C	P32319	YMR010W	Q03687		YER089C	P39966	YFR009W	P43535		YER089C	P39966	YFR009W	P43535
YAR002C-A	Q05359	YOR016C	Q12450		YBL017C	P32319	YHR108W	P38817		YER089C	P39966	YER098W	P39967		YER089C	P39966	YER098W	P39967
YBL017C	P32319	YMR010W	Q03687		YBL017C	P32319	YJL178C	P46989		YER089C	P39966	YFR014C	P27466		YFR014C	P27466	YER089C	P39966
YBL017C	P32319	YHR108W	P38817		YBL017C	P32319	YJL053W	P40335		YER089C	P39966	YGL158W	P38622		YGL158W	P38622	YER089C	P39966
YBL017C	P32319	YJL178C	P46989		YBL017C	P32319	YJL154C	P34110		YER089C	P39966	YGR052W	P53233		YER089C	P39966	YGR052W	P53233
YBL017C	P32319	YJL053W	P40335		YBL029C-A	Q3E756	YDL222C	Q07651		YER089C	P39966	YHR205W	P11792		YHR205W	P11792	YER089C	P39966
YBL017C	P32319	YJL154C	P34110		YBL042C	P38196	YGR130C	P53278		YER089C	P39966	YJR059W	P47116		YER089C	P39966	YJR059W	P47116
YBL029C-A	Q3E756	YDL222C	Q07651		YBL056W	P34221	YGR205W	P42938		YER101C	P39945	YHR039C	P38694		YHR039C	P38694	YER101C	P39945
YBL042C	P38196	YGR130C	P53278		YBL068W	P38063	YKL181W	P32895		YER102W	P0CX40	YFR023W	P39684		YER102W	P0CX40	YFR023W	P39684
YBL056W	P34221	YGR205W	P42938		YBR023C	P29465	YGL203C	P09620		YER102W	P0CX40	YHR015W	P38760		YER102W	P0CX40	YHR015W	P38760
YBL068W	P38063	YKL181W	P32895		YBR041W	P38225	YBR177C	P38295		YER102W	P0CX40	YKR084C	P32769		YER102W	P0CX40	YKR084C	P32769
YBR023C	P29465	YGL203C	P09620		YBR068C	P38084	YDL212W	Q02774		YER107C	P40066	YPL151C	Q12417		YER107C	P40066	YPL151C	Q12417
YBR041W	P38225	YBR177C	P38295		YBR080C	P18759	YGL137W	P41811		YER117W	P0CX42	YKR084C	P32769		YER117W	P0CX42	YKR084C	P32769
YBR068C	P38084	YDL212W	Q02774		YBR106W	P38264	YER056C	P17064		YER131W	P39939	YKR084C	P32769		YKR084C	P32769	YER131W	P39939
YBR080C	P18759	YGL137W	P41811		YBR106W	P38264	YHR094C	P32465		YER144C	P39944	YJR036C	P40985		YER144C	P39944	YJR036C	P40985
YBR106W	P38264	YER056C	P17064		YBR106W	P38264	YPR156C	Q06451		YER169W	P39956	YNR023W	P53628		YER169W	P39956	YNR023W	P53628
YBR106W	P38264	YHR094C	P32465		YBR106W	P38264	YBR283C	P38353		YER169W	P39956	YOR244W	Q08649		YER169W	P39956	YOR244W	Q08649
YBR106W	P38264	YPR156C	Q06451		YBR106W	P38264	YLR350W	Q06144		YER169W	P39956	YPL154C	P07267		YPL154C	P07267	YER169W	P39956
YBR106W	P38264	YBR283C	P38353		YBR130C	P38272	YIL138C	P40414		YER169W	P39956	YPR052C	P11632		YPR052C	P11632	YER169W	P39956
YBR106W	P38264	YLR350W	Q06144		YBR154C	P20434	YPL129W	P35189		YER169W	P39956	YHR205W	P11792		YHR205W	P11792	YER169W	P39956
YBR130C	P38272	YIL138C	P40414		YBR154C	P20434	YOR151C	P08518		YER169W	P39956	YIL015W	P12630		YIL015W	P12630	YER169W	P39956
YBR154C	P20434	YPL129W	P35189		YBR154C	P20434	YPR010C	P22138		YER169W	P39956	YIR013C	P40569		YER169W	P39956	YIR013C	P40569
YBR154C	P20434	YOR151C	P08518		YBR207W	P38310	YNL238W	P13134		YER169W	P39956	YLR013W	Q07928		YER169W	P39956	YLR013W	Q07928
YBR154C	P20434	YPR010C	P22138		YBR207W	P38310	YJL178C	P46989		YER169W	P39956	YML027W	P34161		YML027W	P34161	YER169W	P39956
YBR207W	P38310	YNL238W	P13134		YBR214W	P38314	YFR040W	P43612		YER169W	P39956	YNL068C	P41813		YER169W	P39956	YNL068C	P41813
YBR207W	P38310	YJL178C	P46989		YBR234C	P38328	YDL029W	P32381		YER171W	P06839	YER176W	P32644		YER171W	P06839	YER176W	P32644
YBR214W	P38314	YFR040W	P43612		YBR244W	P38143	YPR156C	Q06451		YER171W	P06839	YJR035W	P40352		YER171W	P06839	YJR035W	P40352
YBR234C	P38328	YDL029W	P32381		YBR267W	P38344	YGL099W	P53145		YER171W	P06839	YNL077W	P53940		YER171W	P06839	YNL077W	P53940
YBR244W	P38143	YPR156C	Q06451		YBR267W	P38344	YIR026C	Q02256		YER176W	P32644	YFL066C	P43538		YER176W	P32644	YFL066C	P43538
YBR267W	P38344	YGL099W	P53145		YBR267W	P38344	YDR101C	Q03862		YER176W	P32644	YER190W	P40105		YER176W	P32644	YER190W	P40105
YBR267W	P38344	YIR026C	Q02256		YBR267W	P38344	YKR048C	P25293		YER176W	P32644	YFR023W	P39684		YER176W	P32644	YFR023W	P39684
YBR267W	P38344	YDR101C	Q03862		YBR283C	P38353	YGR284C	P53337		YER176W	P32644	YGR296W	P0CX14		YGR296W	P0CX14	YER176W	P32644
YBR267W	P38344	YKR048C	P25293		YCL037C	P25567	YNL255C	P53849		YER176W	P32644	YHR015W	P38760		YER176W	P32644	YHR015W	P38760
YBR283C	P38353	YGR284C	P53337		YCL037C	P25567	YKR048C	P25293		YER176W	P32644	YHR086W	Q00539		YER176W	P32644	YHR086W	Q00539
YCL037C	P25567	YNL255C	P53849		YCL037C	P25567	YDL160C	P39517		YER176W	P32644	YHR218W	P38899		YER176W	P32644	YHR218W	P38899
YCL037C	P25567	YKR048C	P25293		YCL037C	P25567	YNR051C	P53741		YER176W	P32644	YHR218W-A	A0A023PXF5		YHR218W-A	A0A023PXF5	YER176W	P32644
YCL037C	P25567	YDL160C	P39517		YCR021C	P25619	YPR124W	P49573		YER176W	P32644	YIL177C	P40434		YER176W	P32644	YIL177C	P40434
YCL037C	P25567	YNR051C	P53741		YCR028C-A	P32445	YDL222C	Q07651		YER176W	P32644	YJL225C	P40889		YER176W	P32644	YJL225C	P40889
YCR021C	P25619	YPR124W	P49573		YCR030C	P25623	YDR032C	Q12335		YER176W	P32644	YJR035W	P40352		YER176W	P32644	YJR035W	P40352
YCR028C-A	P32445	YDL222C	Q07651		YCR030C	P25623	YJR076C	P32458		YER176W	P32644	YKR094C	P0CH09		YKR094C	P0CH09	YER176W	P32644
YCR030C	P25623	YDR032C	Q12335		YCR030C	P25623	YFR024C-A	P43603		YER176W	P32644	YLL066C	Q99208		YER176W	P32644	YLL066C	Q99208
YCR030C	P25623	YJR076C	P32458		YCR077C	P25644	YDL160C	P39517		YER176W	P32644	YLL067C	Q07888		YER176W	P32644	YLL067C	Q07888
YCR030C	P25623	YFR024C-A	P43603		YCR093W	P25655	YDL160C	P39517		YER176W	P32644	YLR167W	P05759		YLR167W	P05759	YER176W	P32644
YCR077C	P25644	YDL160C	P39517		YDL007W	P40327	YHR027C	P38764		YER176W	P32644	YLR466W	O13559		YLR466W	O13559	YER176W	P32644
YCR093W	P25655	YDL160C	P39517		YDL007W	P40327	YOR117W	P33297		YER176W	P32644	YLR467W	P0CX21		YLR467W	P0CX21	YER176W	P32644
YDL007W	P40327	YHR027C	P38764		YDL007W	P40327	YGL048C	Q01939		YER176W	P32644	YML133C	Q03099		YER176W	P32644	YML133C	Q03099
YDL007W	P40327	YOR117W	P33297		YDL007W	P40327	YKL145W	P33299		YER176W	P32644	YMR230W	P46784		YER176W	P32644	YMR230W	P46784
YDL007W	P40327	YGL048C	Q01939		YDL019C	Q12451	YMR109W	Q04439		YER176W	P32644	YNL102W	P13382		YNL102W	P13382	YER176W	P32644
YDL007W	P40327	YKL145W	P33299		YDL029W	P32381	YOR181W	Q12446		YER176W	P32644	YNL339C	P53819		YER176W	P32644	YNL339C	P53819
YDL019C	Q12451	YMR109W	Q04439		YDL029W	P32381	YNR035C	P53731		YER176W	P32644	YOR033C	P39875		YER176W	P32644	YOR033C	P39875
YDL029W	P32381	YOR181W	Q12446		YDL029W	P32381	YMR109W	Q04439		YER176W	P32644	YOR293W	Q08745		YER176W	P32644	YOR293W	Q08745
YDL029W	P32381	YNR035C	P53731		YDL029W	P32381	YDR063W	Q12156		YER176W	P32644	YPL283C	P0CX15		YPL283C	P0CX15	YER176W	P32644
YDL029W	P32381	YMR109W	Q04439		YDL029W	P32381	YLR370C	Q05933		YER176W	P32644	YOR396W	P0CX22		YOR396W	P0CX22	YER176W	P32644
YDL029W	P32381	YDR063W	Q12156		YDL047W	P20604	YFR040W	P43612		YER176W	P32644	YPR204W	Q08995		YER176W	P32644	YPR204W	Q08995
YDL029W	P32381	YLR370C	Q05933		YDL047W	P20604	YLR384C	Q06706		YER190W	P40105	YFR023W	P39684		YFR023W	P39684	YER190W	P40105
YDL047W	P20604	YFR040W	P43612		YDL123W	Q07549	YGL006W	P38929		YER190W	P40105	YHR015W	P38760		YHR015W	P38760	YER190W	P40105
YDL047W	P20604	YLR384C	Q06706		YDL131W	Q12122	YDL182W	P48570		YER190W	P40105	YHR086W	Q00539		YER190W	P40105	YHR086W	Q00539
YDL123W	Q07549	YGL006W	P38929		YDL135C	Q12434	YPR156C	Q06451		YER190W	P40105	YKL017C	P34243		YKL017C	P34243	YER190W	P40105
YDL131W	Q12122	YDL182W	P48570		YDL137W	P19146	YDL192W	P11076		YER190W	P40105	YOR116C	P04051		YOR116C	P04051	YER190W	P40105
YDL135C	Q12434	YPR156C	Q06451		YDL160C	P39517	YOR204W	P06634		YFL011W	P43581	YKL221W	P36032		YKL221W	P36032	YFL011W	P43581
YDL137W	P19146	YDL192W	P11076		YDL160C	P39517	YDR378C	Q06406		YFL016C	P35191	YGR052W	P53233		YFL016C	P35191	YGR052W	P53233
YDL160C	P39517	YOR204W	P06634		YDL160C	P39517	YNL016W	P32588		YFL016C	P35191	YGR214W	P32905		YGR214W	P32905	YFL016C	P35191
YDL160C	P39517	YDR378C	Q06406		YDL160C	P39517	YPR129W	P45978		YFL016C	P35191	YGR209C	P22803		YGR209C	P22803	YFL016C	P35191
YDL160C	P39517	YNL016W	P32588		YDL160C	P39517	YGL014W	P25339		YFL016C	P35191	YHR010W	P0C2H6		YHR010W	P0C2H6	YFL016C	P35191
YDL160C	P39517	YPR129W	P45978		YDL160C	P39517	YER112W	P40070		YFL016C	P35191	YIR004W	P40564		YFL016C	P35191	YIR004W	P40564
YDL160C	P39517	YGL014W	P25339		YDL160C	P39517	YER068W	P34909		YFL016C	P35191	YJL191W	P39516		YFL016C	P35191	YJL191W	P39516
YDL160C	P39517	YER112W	P40070		YDL160C	P39517	YGL178W	P39016		YFL016C	P35191	YJR059W	P47116		YFL016C	P35191	YJR059W	P47116
YDL160C	P39517	YER068W	P34909		YDL160C	P39517	YMR080C	P30771		YFL016C	P35191	YKL104C	P14742		YKL104C	P14742	YFL016C	P35191
YDL160C	P39517	YGL178W	P39016		YDL160C	P39517	YLR438C-A	P57743		YFL016C	P35191	YLR043C	P22217		YLR043C	P22217	YFL016C	P35191
YDL160C	P39517	YMR080C	P30771		YDL160C	P39517	YGR054W	P53235		YFL016C	P35191	YLL026W	P31539		YLL026W	P31539	YFL016C	P35191
YDL160C	P39517	YLR438C-A	P57743		YDL160C	P39517	YNL255C	P53849		YFL016C	P35191	YLR369W	Q05931		YFL016C	P35191	YLR369W	Q05931
YDL160C	P39517	YGR054W	P53235		YDL160C	P39517	YHR121W	P38828		YFL016C	P35191	YOR233W	Q01919		YFL016C	P35191	YOR233W	Q01919
YDL160C	P39517	YNL255C	P53849		YDL160C	P39517	YER035W	P40023		YFL016C	P35191	YPL026C	Q12505		YFL016C	P35191	YPL026C	Q12505
YDL160C	P39517	YHR121W	P38828		YDL160C	P39517	YKL054C	P35732		YFL016C	P35191	YPL141C	Q03002		YFL016C	P35191	YPL141C	Q03002
YDL160C	P39517	YER035W	P40023		YDL192W	P11076	YFR051C	P43621		YFL040W	P43562	YKL221W	P36032		YKL221W	P36032	YFL040W	P43562
YDL160C	P39517	YKL054C	P35732		YDL203C	Q07622	YLR371W	P51862		YFL054C	P43549	YKL190W	P25296		YKL190W	P25296	YFL054C	P43549
YDL192W	P11076	YFR051C	P43621		YDL208W	P32495	YGL120C	P53131		YFL054C	P43549	YLR369W	Q05931		YFL054C	P43549	YLR369W	Q05931
YDL203C	Q07622	YLR371W	P51862		YDL208W	P32495	YDL213C	Q07623		YFL055W	P43548	YGR287C	P53051		YFL055W	P43548	YGR287C	P53051
YDL208W	P32495	YGL120C	P53131		YDL212W	Q02774	YGR191W	P06775		YFL055W	P43548	YJL216C	P40884		YJL216C	P40884	YFL055W	P43548
YDL208W	P32495	YDL213C	Q07623		YDR032C	Q12335	YER145C	P40088		YFL055W	P43548	YIL172C	P0CW40		YIL172C	P0CW40	YFL055W	P43548
YDL212W	Q02774	YGR191W	P06775		YDR092W	P52490	YMR140W	P40210		YFL055W	P43548	YJL221C	P0CW41		YJL221C	P0CW41	YFL055W	P43548
YDR032C	Q12335	YER145C	P40088		YDR093W	Q12675	YNL323W	P42838		YFL055W	P43548	YOL157C	Q08295		YFL055W	P43548	YOL157C	Q08295
YDR092W	P52490	YMR140W	P40210		YDR188W	P39079	YLR045C	P46675		YFL056C	P43547	YJR096W	P47137		YFL056C	P43547	YJR096W	P47137
YDR093W	Q12675	YNL323W	P42838		YDR264C	P39010	YIL048W	P40527		YFL056C	P43547	YOR120W	P14065		YOR120W	P14065	YFL056C	P43547
YDR188W	P39079	YLR045C	P46675		YDR264C	P39010	YJL178C	P46989		YFL057C	P43546	YJR096W	P47137		YFL057C	P43546	YJR096W	P47137
YDR264C	P39010	YIL048W	P40527		YDR352W	Q06328	YGL006W	P38929		YFL057C	P43546	YOR120W	P14065		YOR120W	P14065	YFL057C	P43546
YDR264C	P39010	YJL178C	P46989		YDR394W	P33298	YKL145W	P33299		YFL066C	P43538	YFR023W	P39684		YFR023W	P39684	YFL066C	P43538
YDR352W	Q06328	YGL006W	P38929		YDR436W	P33329	YKR072C	P36024		YFL066C	P43538	YHR015W	P38760		YHR015W	P38760	YFL066C	P43538
YDR394W	P33298	YKL145W	P33299		YDR436W	P33329	YKL088W	P36076		YFL066C	P43538	YHR086W	Q00539		YFL066C	P43538	YHR086W	Q00539
YDR436W	P33329	YKR072C	P36024		YDR507C	Q12263	YPL058C	Q02785		YFL066C	P43538	YKL017C	P34243		YKL017C	P34243	YFL066C	P43538
YDR436W	P33329	YKL088W	P36076		YDR507C	Q12263	YKR048C	P25293		YFL066C	P43538	YOR116C	P04051		YOR116C	P04051	YFL066C	P43538
YDR507C	Q12263	YPL058C	Q02785		YDR515W	Q12034	YKL054C	P35732		YFR009W	P43535	YFR040W	P43612		YFR009W	P43535	YFR040W	P43612
YDR507C	Q12263	YKR048C	P25293		YDR517W	Q04410	YIL109C	P40482		YFR009W	P43535	YNR038W	P53734		YFR009W	P43535	YNR038W	P53734
YDR515W	Q12034	YKL054C	P35732		YEL002C	P33767	YLR350W	Q06144		YFR009W	P43535	YHL035C	P38735		YHL035C	P38735	YFR009W	P43535
YDR517W	Q04410	YIL109C	P40482		YEL051W	P32610	YOR270C	P32563		YFR009W	P43535	YKR103W	P0CE68		YKR103W	P0CE68	YFR009W	P43535
YEL002C	P33767	YLR350W	Q06144		YER020W	P10823	YPR138C	P53390		YFR009W	P43535	YLL048C	P32386		YLL048C	P32386	YFR009W	P43535
YEL051W	P32610	YOR270C	P32563		YER056C	P17064	YJL192C	P39543		YFR009W	P43535	YNL281W	P53834		YFR009W	P43535	YNL281W	P53834
YER020W	P10823	YPR138C	P53390		YER112W	P40070	YOR204W	P06634		YFR023W	P39684	YGL135W	P0CX44		YGL135W	P0CX44	YFR023W	P39684
YER056C	P17064	YJL192C	P39543		YER113C	P40071	YPL246C	Q12270		YFR023W	P39684	YGR296W	P0CX14		YGR296W	P0CX14	YFR023W	P39684
YER112W	P40070	YOR204W	P06634		YER118C	P40073	YGL203C	P09620		YFR023W	P39684	YGR214W	P32905		YGR214W	P32905	YFR023W	P39684
YER113C	P40071	YPL246C	Q12270		YER145C	P40088	YLR326W	Q06170		YFR023W	P39684	YHR205W	P11792		YHR205W	P11792	YFR023W	P39684
YER118C	P40073	YGL203C	P09620		YER166W	P32660	YNL323W	P42838		YFR023W	P39684	YHR086W	Q00539		YFR023W	P39684	YHR086W	Q00539
YER145C	P40088	YLR326W	Q06170		YFL005W	P07560	YOR370C	P32864		YFR023W	P39684	YHR218W	P38899		YHR218W	P38899	YFR023W	P39684
YER166W	P32660	YNL323W	P42838		YFL048C	P43555	YJL178C	P46989		YFR023W	P39684	YHR218W-A	A0A023PXF5		YHR218W-A	A0A023PXF5	YFR023W	P39684
YFL005W	P07560	YOR370C	P32864		YFR021W	P43601	YLR386W	Q06708		YFR023W	P39684	YIL177C	P40434		YFR023W	P39684	YIL177C	P40434
YFL048C	P43555	YJL178C	P46989		YFR024C-A	P43603	YOR042W	Q08412		YFR023W	P39684	YJL102W	P39677		YJL102W	P39677	YFR023W	P39684
YFR021W	P43601	YLR386W	Q06708		YFR024C-A	P43603	YHR016C	P32793		YFR023W	P39684	YJL225C	P40889		YFR023W	P39684	YJL225C	P40889
YFR024C-A	P43603	YOR042W	Q08412		YFR040W	P43612	YMR120C	P38009		YFR023W	P39684	YKL173W	P36048		YKL173W	P36048	YFR023W	P39684
YFR024C-A	P43603	YHR016C	P32793		YFR040W	P43612	YPR040W	Q12199		YFR023W	P39684	YKR084C	P32769		YKR084C	P32769	YFR023W	P39684
YFR040W	P43612	YMR120C	P38009		YGL002W	P53198	YML012W	P54837		YFR023W	P39684	YLR029C	P05748		YLR029C	P05748	YFR023W	P39684
YFR040W	P43612	YPR040W	Q12199		YGL002W	P53198	YOR016C	Q12450		YFR023W	P39684	YLL066C	Q99208		YFR023W	P39684	YLL066C	Q99208
YGL002W	P53198	YML012W	P54837		YGL006W	P38929	YKR007W	Q02205		YFR023W	P39684	YLL067C	Q07888		YFR023W	P39684	YLL067C	Q07888
YGL002W	P53198	YOR016C	Q12450		YGL011C	P21243	YML092C	P23639		YFR023W	P39684	YLR466W	O13559		YLR466W	O13559	YFR023W	P39684
YGL006W	P38929	YKR007W	Q02205		YGL019W	P43639	YOR061W	P19454		YFR023W	P39684	YLR048W	P46654		YFR023W	P39684	YLR048W	P46654
YGL011C	P21243	YML092C	P23639		YGL019W	P43639	YOR039W	P38930		YFR023W	P39684	YLR069C	P25039		YLR069C	P25039	YFR023W	P39684
YGL019W	P43639	YOR061W	P19454		YGL048C	Q01939	YOR117W	P33297		YFR023W	P39684	YLR441C	P33442		YLR441C	P33442	YFR023W	P39684
YGL019W	P43639	YOR039W	P38930		YGL048C	Q01939	YKL145W	P33299		YFR023W	P39684	YLR467W	P0CX21		YLR467W	P0CX21	YFR023W	P39684
YGL048C	Q01939	YOR117W	P33297		YGL049C	P39936	YOR204W	P06634		YFR023W	P39684	YML063W	P23248		YML063W	P23248	YFR023W	P39684
YGL048C	Q01939	YKL145W	P33299		YGL049C	P39936	YNL016W	P32588		YFR023W	P39684	YML133C	Q03099		YFR023W	P39684	YML133C	Q03099
YGL049C	P39936	YOR204W	P06634		YGL077C	P19807	YPR156C	Q06451		YFR023W	P39684	YMR121C	P54780		YFR023W	P39684	YMR121C	P54780
YGL049C	P39936	YNL016W	P32588		YGL078C	P20447	YHR089C	P28007		YFR023W	P39684	YNL339C	P53819		YFR023W	P39684	YNL339C	P53819
YGL077C	P19807	YPR156C	Q06451		YGL120C	P53131	YNL112W	P24783		YFR023W	P39684	YNL163C	P53893		YFR023W	P39684	YNL163C	P53893
YGL078C	P20447	YHR089C	P28007		YGL120C	P53131	YJL148W	P47006		YFR023W	P39684	YOR076C	Q08491		YFR023W	P39684	YOR076C	Q08491
YGL120C	P53131	YNL112W	P24783		YGL120C	P53131	YHR089C	P28007		YFR023W	P39684	YOR396W	P0CX22		YOR396W	P0CX22	YFR023W	P39684
YGL120C	P53131	YJL148W	P47006		YGL137W	P41811	YPL004C	Q12230		YFR023W	P39684	YPL283C	P0CX15		YPL283C	P0CX15	YFR023W	P39684
YGL120C	P53131	YHR089C	P28007		YGL153W	P53112	YNL329C	P33760		YFR023W	P39684	YPL220W	P0CX43		YPL220W	P0CX43	YFR023W	P39684
YGL137W	P41811	YPL004C	Q12230		YGL195W	P33892	YGR173W	P53295		YFR023W	P39684	YPR204W	Q08995		YFR023W	P39684	YPR204W	Q08995
YGL153W	P53112	YNL329C	P33760		YGL203C	P09620	YJL053W	P40335		YFR031C-A	P0CX45	YJR035W	P40352		YFR031C-A	P0CX45	YJR035W	P40352
YGL195W	P33892	YGR173W	P53295		YGL242C	P53066	YMR109W	Q04439		YFR038W	P43610	YGL209W	P53035		YFR038W	P43610	YGL209W	P53035
YGL203C	P09620	YJL053W	P40335		YGR020C	P39111	YOR270C	P32563		YFR038W	P43610	YIR013C	P40569		YIR013C	P40569	YFR038W	P43610
YGL242C	P53066	YMR109W	Q04439		YGR054W	P53235	YOR204W	P06634		YFR038W	P43610	YJL105W	P42948		YJL105W	P42948	YFR038W	P43610
YGR020C	P39111	YOR270C	P32563		YGR060W	P53045	YML016C	P26570		YFR038W	P43610	YJL176C	P32591		YJL176C	P32591	YFR038W	P43610
YGR054W	P53235	YOR204W	P06634		YGR105W	P41806	YOR270C	P32563		YFR038W	P43610	YKR029C	P36124		YKR029C	P36124	YFR038W	P43610
YGR060W	P53045	YML016C	P26570		YGR130C	P53278	YOR273C	Q12256		YFR038W	P43610	YLR013W	Q07928		YFR038W	P43610	YLR013W	Q07928
YGR105W	P41806	YOR270C	P32563		YGR130C	P53278	YPL004C	Q12230		YFR038W	P43610	YLR375W	Q05937		YFR038W	P43610	YLR375W	Q05937
YGR130C	P53278	YOR273C	Q12256		YGR135W	P23638	YOR362C	P21242		YFR038W	P43610	YMR127C	P40963		YMR127C	P40963	YFR038W	P43610
YGR130C	P53278	YPL004C	Q12230		YGR159C	P27476	YNL112W	P24783		YFR038W	P43610	YMR233W	Q05024		YFR038W	P43610	YMR233W	Q05024
YGR135W	P23638	YOR362C	P21242		YGR271W	P53327	YKR023W	P36119		YFR038W	P43610	YNR023W	P53628		YFR038W	P43610	YNR023W	P53628
YGR159C	P27476	YNL112W	P24783		YGR277C	P53332	YPL145C	P35844		YFR038W	P43610	YNL102W	P13382		YNL102W	P13382	YFR038W	P43610
YGR271W	P53327	YKR023W	P36119		YGR281W	P53049	YPL058C	Q02785		YFR038W	P43610	YOL081W	P19158		YOL081W	P19158	YFR038W	P43610
YGR277C	P53332	YPL145C	P35844		YGR284C	P53337	YML016C	P26570		YFR038W	P43610	YOR116C	P04051		YOR116C	P04051	YFR038W	P43610
YGR281W	P53049	YPL058C	Q02785		YGR284C	P53337	YHR110W	P38819		YFR038W	P43610	YOR213C	Q99314		YFR038W	P43610	YOR213C	Q99314
YGR284C	P53337	YML016C	P26570		YHR001W	P38755	YLR332W	P36027		YFR038W	P43610	YOR295W	Q08747		YFR038W	P43610	YOR295W	Q08747
YGR284C	P53337	YHR110W	P38819		YHR007C	P10614	YKL008C	P28496		YFR038W	P43610	YOR244W	Q08649		YFR038W	P43610	YOR244W	Q08649
YHR001W	P38755	YLR332W	P36027		YHR016C	P32793	YOR042W	Q08412		YFR038W	P43610	YPL008W	P22516		YPL008W	P22516	YFR038W	P43610
YHR007C	P10614	YKL008C	P28496		YHR027C	P38764	YOR117W	P33297		YFR038W	P43610	YPL038W	Q03081		YFR038W	P43610	YPL038W	Q03081
YHR016C	P32793	YOR042W	Q08412		YHR039C	P38694	YML012W	P54837		YFR038W	P43610	YPR034W	Q12406		YFR038W	P43610	YPR034W	Q12406
YHR027C	P38764	YOR117W	P33297		YHR052W	P38779	YNL112W	P24783		YFR038W	P43610	YPR052C	P11632		YPR052C	P11632	YFR038W	P43610
YHR039C	P38694	YML012W	P54837		YHR098C	P38810	YIL109C	P40482		YFR040W	P43612	YGL056C	P53172		YFR040W	P43612	YGL056C	P53172
YHR052W	P38779	YNL112W	P24783		YHR110W	P38819	YML012W	P54837		YFR040W	P43612	YOR062C	P36025		YOR062C	P36025	YFR040W	P43612
YHR098C	P38810	YIL109C	P40482		YHR123W	P22140	YNL130C	P17898		YGL039W	P53183	YJR051W	P21375		YJR051W	P21375	YGL039W	P53183
YHR110W	P38819	YML012W	P54837		YHR133C	P38837	YLR450W	P12684		YGL064C	P53166	YOR267C	Q08732		YGL064C	P53166	YOR267C	Q08732
YHR123W	P22140	YNL130C	P17898		YIL009W	P39002	YPL058C	Q02785		YGL076C	P05737	YKR084C	P32769		YGL076C	P05737	YKR084C	P32769
YHR133C	P38837	YLR450W	P12684		YIL021W	P16370	YOR151C	P08518		YGL104C	P53142	YLL048C	P32386		YLL048C	P32386	YGL104C	P53142
YIL009W	P39002	YPL058C	Q02785		YIL035C	P15790	YOR039W	P38930		YGL104C	P53142	YHR047C	P37898		YHR047C	P37898	YGL104C	P53142
YIL021W	P16370	YOR151C	P08518		YIL062C	P40518	YMR109W	Q04439		YGL104C	P53142	YHL035C	P38735		YHL035C	P38735	YGL104C	P53142
YIL035C	P15790	YOR039W	P38930		YIL070C	P40513	YIL105C	P40485		YGL104C	P53142	YIL137C	P40462		YIL137C	P40462	YGL104C	P53142
YIL062C	P40518	YMR109W	Q04439		YIL115C	P40477	YMR047C	Q02630		YGL104C	P53142	YKL157W	P32454		YKL157W	P32454	YGL104C	P53142
YIL070C	P40513	YIL105C	P40485		YIL121W	P40474	YML072C	Q03640		YGL104C	P53142	YKR103W	P0CE68		YKR103W	P0CE68	YGL104C	P53142
YIL115C	P40477	YMR047C	Q02630		YJL061W	P40368	YKL068W	Q02629		YGL104C	P53142	YNL204C	P32572		YNL204C	P32572	YGL104C	P53142
YIL121W	P40474	YML072C	Q03640		YJL151C	P14359	YPL058C	Q02785		YGL104C	P53142	YPL249C-A	O14455		YPL249C-A	O14455	YGL104C	P53142
YJL061W	P40368	YKL068W	Q02629		YJL153C	P11986	YMR120C	P38009		YGL135W	P0CX44	YLR069C	P25039		YGL135W	P0CX44	YLR069C	P25039
YJL151C	P14359	YPL058C	Q02785		YJL192C	P39543	YPL058C	Q02785		YGL135W	P0CX44	YKL173W	P36048		YGL135W	P0CX44	YKL173W	P36048
YJL153C	P11986	YMR120C	P38009		YJR072C	P47122	YOR151C	P08518		YGL135W	P0CX44	YHR015W	P38760		YGL135W	P0CX44	YHR015W	P38760
YJL192C	P39543	YPL058C	Q02785		YJR117W	P47154	YML016C	P26570		YGL135W	P0CX44	YNL163C	P53893		YGL135W	P0CX44	YNL163C	P53893
YJR072C	P47122	YOR151C	P08518		YKL078W	P36009	YNL186W	P53874		YGL135W	P0CX44	YOR187W	P02992		YOR187W	P02992	YGL135W	P0CX44
YJR117W	P47154	YML016C	P26570		YKL088W	P36076	YOR054C	Q08438		YGL147C	P05738	YKR084C	P32769		YGL147C	P05738	YKR084C	P32769
YKL078W	P36009	YNL186W	P53874		YKL088W	P36076	YKR072C	P36024		YGL157W	P53111	YJR051W	P21375		YJR051W	P21375	YGL157W	P53111
YKL088W	P36076	YOR054C	Q08438		YKL088W	P36076	YML016C	P26570		YGL157W	P53111	YKL104C	P14742		YKL104C	P14742	YGL157W	P53111
YKL088W	P36076	YKR072C	P36024		YKL144C	P35718	YOR116C	P04051		YGL158W	P38622	YOR257W	P06704		YOR257W	P06704	YGL158W	P38622
YKL088W	P36076	YML016C	P26570		YKL145W	P33299	YOR259C	P53549		YGL158W	P38622	YNL090W	P06781		YNL090W	P06781	YGL158W	P38622
YKL144C	P35718	YOR116C	P04051		YKL145W	P33299	YOR117W	P33297		YGL158W	P38622	YNL180C	P53879		YGL158W	P38622	YNL180C	P53879
YKL145W	P33299	YOR259C	P53549		YKL159C	P36054	YKL190W	P25296		YGL158W	P38622	YOR233W	Q01919		YGL158W	P38622	YOR233W	Q01919
YKL145W	P33299	YOR117W	P33297		YKL172W	P36049	YNL002C	P40693		YGL158W	P38622	YPL026C	Q12505		YGL158W	P38622	YPL026C	Q12505
YKL159C	P36054	YKL190W	P25296		YKL181W	P32895	YOL061W	Q12265		YGL158W	P38622	YGR052W	P53233		YGL158W	P38622	YGR052W	P53233
YKL172W	P36049	YNL002C	P40693		YKR014C	P36018	YOR370C	P32864		YGL158W	P38622	YHR004C	P38757		YGL158W	P38622	YHR004C	P38757
YKL181W	P32895	YOL061W	Q12265		YKR058W	P36143	YLR258W	P27472		YGL158W	P38622	YIL118W	Q00245		YGL158W	P38622	YIL118W	Q00245
YKR014C	P36018	YOR370C	P32864		YLL028W	Q07824	YOR153W	P33302		YGL158W	P38622	YJR059W	P47116		YGL158W	P38622	YJR059W	P47116
YKR058W	P36143	YLR258W	P27472		YLL031C	Q07830	YLR350W	Q06144		YGL158W	P38622	YKL190W	P25296		YKL190W	P25296	YGL158W	P38622
YLL028W	Q07824	YOR153W	P33302		YLL043W	P23900	YML016C	P26570		YGL158W	P38622	YPL141C	Q03002		YGL158W	P38622	YPL141C	Q03002
YLL031C	Q07830	YLR350W	Q06144		YLR028C	P54113	YMR120C	P38009		YGL158W	P38622	YPR052C	P11632		YPR052C	P11632	YGL158W	P38622
YLL043W	P23900	YML016C	P26570		YLR110C	Q12127	YLR350W	Q06144		YGL162W	P53032	YHR086W	Q00539		YGL162W	P53032	YHR086W	Q00539
YLR028C	P54113	YMR120C	P38009		YLR257W	Q06146	YLR345W	Q06137		YGL179C	P43637	YOR257W	P06704		YOR257W	P06704	YGL179C	P43637
YLR110C	Q12127	YLR350W	Q06144		YLR262C	Q99260	YOR370C	P32864		YGL179C	P43637	YKL190W	P25296		YKL190W	P25296	YGL179C	P43637
YLR257W	Q06146	YLR345W	Q06137		YLR370C	Q05933	YMR109W	Q04439		YGL179C	P43637	YOL113W	Q12469		YGL179C	P43637	YOL113W	Q12469
YLR262C	Q99260	YOR370C	P32864		YLR371W	P51862	YNL283C	P53832		YGL189C	P39938	YKR084C	P32769		YKR084C	P32769	YGL189C	P39938
YLR370C	Q05933	YMR109W	Q04439		YLR378C	P32915	YML012W	P54837		YGL209W	P53035	YOR116C	P04051		YOR116C	P04051	YGL209W	P53035
YLR371W	P51862	YNL283C	P53832		YLR378C	P32915	YPL094C	P21825		YGL209W	P53035	YJL176C	P32591		YJL176C	P32591	YGL209W	P53035
YLR378C	P32915	YML012W	P54837		YLR378C	P32915	YMR149W	Q02795		YGL209W	P53035	YNL068C	P41813		YNL068C	P41813	YGL209W	P53035
YLR378C	P32915	YPL094C	P21825		YLR413W	Q06689	YML072C	Q03640		YGL245W	P46655	YLL018C	P04802		YLL018C	P04802	YGL245W	P46655
YLR378C	P32915	YMR149W	Q02795		YLR432W	P50095	YML056C	P50094		YGR027C	Q3E792	YKR084C	P32769		YKR084C	P32769	YGR027C	Q3E792
YLR413W	Q06689	YML072C	Q03640		YLR447C	P32366	YOR270C	P32563		YGR034W	P53221	YNL163C	P53893		YGR034W	P53221	YNL163C	P53893
YLR432W	P50095	YML056C	P50094		YML001W	P32939	YOR370C	P32864		YGR034W	P53221	YOR187W	P02992		YOR187W	P02992	YGR034W	P53221
YLR447C	P32366	YOR270C	P32563		YML012W	P54837	YOR016C	Q12450		YGR034W	P53221	YLR069C	P25039		YLR069C	P25039	YGR034W	P53221
YML001W	P32939	YOR370C	P32864		YML058W-A	Q6Q5K6	YMR105C	P37012		YGR034W	P53221	YKL173W	P36048		YKL173W	P36048	YGR034W	P53221
YML012W	P54837	YOR016C	Q12450		YML072C	Q03640	YPL221W	Q08967		YGR052W	P53233	YHR086W	Q00539		YGR052W	P53233	YHR086W	Q00539
YML058W-A	Q6Q5K6	YMR105C	P37012		YML086C	P54783	YMR120C	P38009		YGR052W	P53233	YOR267C	Q08732		YGR052W	P53233	YOR267C	Q08732
YML072C	Q03640	YPL221W	Q08967		YML086C	P54783	YNL121C	P07213		YGR052W	P53233	YJR036C	P40985		YJR036C	P40985	YGR052W	P53233
YML086C	P54783	YMR120C	P38009		YML098W	P11747	YPL129W	P35189		YGR052W	P53233	YLR090W	P39102		YLR090W	P39102	YGR052W	P53233
YML086C	P54783	YNL121C	P07213		YMR054W	P37296	YPR036W	P41807		YGR052W	P53233	YNL068C	P41813		YNL068C	P41813	YGR052W	P53233
YML098W	P11747	YPL129W	P35189		YMR080C	P30771	YNL118C	P53550		YGR052W	P53233	YNL077W	P53940		YGR052W	P53233	YNL077W	P53940
YMR054W	P37296	YPR036W	P41807		YMR120C	P38009	YNR034W	P50278		YGR065C	P53241	YNR056C	P53744		YGR065C	P53241	YNR056C	P53744
YMR080C	P30771	YNL118C	P53550		YMR154C	Q03792	YOR110W	Q12415		YGR068C	P53244	YGR209C	P22803		YGR209C	P22803	YGR068C	P53244
YMR120C	P38009	YNR034W	P50278		YMR229C	Q05022	YNL002C	P40693		YGR068C	P53244	YLR043C	P22217		YLR043C	P22217	YGR068C	P53244
YMR154C	Q03792	YOR110W	Q12415		YNL112W	P24783	YNL255C	P53849		YGR088W	P06115	YGR209C	P22803		YGR088W	P06115	YGR209C	P22803
YMR229C	Q05022	YNL002C	P40693		YNL112W	P24783	YNL186W	P53874		YGR088W	P06115	YLR043C	P22217		YGR088W	P06115	YLR043C	P22217
YNL112W	P24783	YNL255C	P53849		YNL197C	P34761	YOR204W	P06634		YGR118W	P0CX29	YKL173W	P36048		YGR118W	P0CX29	YKL173W	P36048
YNL112W	P24783	YNL186W	P53874		YNL255C	P53849	YPL119C	P24784		YGR118W	P0CX29	YLR069C	P25039		YGR118W	P0CX29	YLR069C	P25039
YNL197C	P34761	YOR204W	P06634		YNL288W	P53829	YPR042C	Q12221		YGR118W	P0CX29	YNL163C	P53893		YGR118W	P0CX29	YNL163C	P53893
YNL255C	P53849	YPL119C	P24784		YNL307C	P21965	YOL147C	Q12462		YGR118W	P0CX29	YOR187W	P02992		YOR187W	P02992	YGR118W	P0CX29
YNL288W	P53829	YPR042C	Q12221		YNR051C	P53741	YOR204W	P06634		YGR191W	P06775	YIL172C	P0CW40		YGR191W	P06775	YIL172C	P0CW40
YNL307C	P21965	YOL147C	Q12462		YOL012C	Q12692	YPL127C	P53551		YGR191W	P06775	YGR287C	P53051		YGR191W	P06775	YGR287C	P53051
YNR051C	P53741	YOR204W	P06634		YOR089C	P36017	YOR370C	P32864		YGR191W	P06775	YJL216C	P40884		YGR191W	P06775	YJL216C	P40884
YOL012C	Q12692	YPL127C	P53551		YOR151C	P08518	YPR133C	Q06505		YGR191W	P06775	YJL221C	P0CW41		YGR191W	P06775	YJL221C	P0CW41
YOR089C	P36017	YOR370C	P32864		YOR151C	P08518	YPR187W	P20435		YGR191W	P06775	YOL157C	Q08295		YGR191W	P06775	YOL157C	Q08295
YOR151C	P08518	YPR133C	Q06505		YOR153W	P33302	YPL058C	Q02785		YGR191W	P06775	YPL218W	P20606		YGR191W	P06775	YPL218W	P20606
YOR151C	P08518	YPR187W	P20435		YOR341W	P10964	YPR110C	P07703		YGR201C	P42936	YKR084C	P32769		YKR084C	P32769	YGR201C	P42936
YOR153W	P33302	YPL058C	Q02785		YOR341W	P10964	YPR010C	P22138		YGR201C	P42936	YLL018C	P04802		YLL018C	P04802	YGR201C	P42936
YOR341W	P10964	YPR110C	P07703		YOR341W	P10964	YPR187W	P20435		YGR204W	P07245	YGR209C	P22803		YGR204W	P07245	YGR209C	P22803
YOR341W	P10964	YPR010C	P22138		YPL004C	Q12230	YPL221W	Q08967		YGR204W	P07245	YHR039C	P38694		YGR204W	P07245	YHR039C	P38694
YOR341W	P10964	YPR187W	P20435		YPL127C	P53551	YPR052C	P11632		YGR204W	P07245	YLR043C	P22217		YGR204W	P07245	YLR043C	P22217
YPL004C	Q12230	YPL221W	Q08967		YGL092W	P49687	YGL100W	P53011		YGR209C	P22803	YHR044C	P38774		YGR209C	P22803	YHR044C	P38774
YPL127C	P53551	YPR052C	P11632		YGL092W	P49687	YLR208W	Q04491		YGR209C	P22803	YHR043C	P38773		YGR209C	P22803	YHR043C	P38773
YGL092W	P49687	YGL100W	P53011		YGR240C	P16861	YMR205C	P16862		YGR209C	P22803	YHR057C	P23285		YGR209C	P22803	YHR057C	P23285
YGL092W	P49687	YLR208W	Q04491		YDR178W	P37298	YKL141W	P33421		YGR209C	P22803	YHR086W	Q00539		YGR209C	P22803	YHR086W	Q00539
YGR240C	P16861	YMR205C	P16862		YDR372C	Q06385	YDR483W	P27809		YGR209C	P22803	YIL053W	P41277		YGR209C	P22803	YIL053W	P41277
YDR178W	P37298	YKL141W	P33421		YGL013C	P12383	YOL051W	P19659		YGR209C	P22803	YIL066C	P21672		YIL066C	P21672	YGR209C	P22803
YDR372C	Q06385	YDR483W	P27809		YOR094W	P40994	YOR129C	Q99222		YGR209C	P22803	YJL102W	P39677		YGR209C	P22803	YJL102W	P39677
YGL013C	P12383	YOL051W	P19659		YAL027W	P39735	YOL090W	P25847		YGR209C	P22803	YJL084C	P47029		YGR209C	P22803	YJL084C	P47029
YOR094W	P40994	YOR129C	Q99222		YAL027W	P39735	YCR092C	P25336		YGR209C	P22803	YJR032W	P47103		YGR209C	P22803	YJR032W	P47103
YAL027W	P39735	YOL090W	P25847		YJL140W	P20433	YPR052C	P11632		YGR209C	P22803	YJR051W	P21375		YJR051W	P21375	YGR209C	P22803
YAL027W	P39735	YCR092C	P25336		YBR089C-A	P11633	YJL140W	P20433		YGR209C	P22803	YJR047C	P19211		YJR047C	P19211	YGR209C	P22803
YJL140W	P20433	YPR052C	P11632		YBR089C-A	P11633	YHR154W	P38850		YGR209C	P22803	YKL173W	P36048		YGR209C	P22803	YKL173W	P36048
YBR089C-A	P11633	YJL140W	P20433		YBR089C-A	P11633	YGL025C	P40356		YGR209C	P22803	YKR021W	P36117		YGR209C	P22803	YKR021W	P36117
YBR089C-A	P11633	YHR154W	P38850		YBR089C-A	P11633	YDL092W	P38985		YGR209C	P22803	YLR069C	P25039		YGR209C	P22803	YLR069C	P25039
YBR089C-A	P11633	YGL025C	P40356		YBR089C-A	P11633	YDR311W	P32776		YGR209C	P22803	YLR090W	P39102		YGR209C	P22803	YLR090W	P39102
YBR089C-A	P11633	YDL092W	P38985		YBR089C-A	P11633	YPR056W	Q12004		YGR209C	P22803	YLR216C	P53691		YGR209C	P22803	YLR216C	P53691
YBR089C-A	P11633	YDR311W	P32776		YBR089C-A	P11633	YGR005C	P41896		YGR209C	P22803	YNL163C	P53893		YGR209C	P22803	YNL163C	P53893
YBR089C-A	P11633	YPR056W	Q12004		YBR089C-A	P11633	YDR225W	P04911		YGR209C	P22803	YLR369W	Q05931		YGR209C	P22803	YLR369W	Q05931
YBR089C-A	P11633	YGR005C	P41896		YBL003C	P04912	YBR089C-A	P11633		YGR209C	P22803	YMR214W	P25303		YGR209C	P22803	YMR214W	P25303
YBR089C-A	P11633	YDR225W	P04911		YBR089C-A	P11633	YDR224C	P02293		YGR209C	P22803	YNL077W	P53940		YGR209C	P22803	YNL077W	P53940
YBL003C	P04912	YBR089C-A	P11633		YBL002W	P02294	YBR089C-A	P11633		YGR209C	P22803	YNL102W	P13382		YNL102W	P13382	YGR209C	P22803
YBR089C-A	P11633	YDR224C	P02293		YCL028W	P25367	YNL007C	P25294		YGR209C	P22803	YNL135C	P20081		YNL135C	P20081	YGR209C	P22803
YBL002W	P02294	YBR089C-A	P11633		YAL005C	P10591	YNL229C	P23202		YGR209C	P22803	YNR028W	P53728		YGR209C	P22803	YNR028W	P53728
YCL028W	P25367	YNL007C	P25294		YDR172W	P05453	YNL064C	P25491		YGR209C	P22803	YOR347C	P52489		YGR209C	P22803	YOR347C	P52489
YAL005C	P10591	YNL229C	P23202		YDR206W	Q03466	YPR129W	P45978		YGR209C	P22803	YOR018W	Q02805		YGR209C	P22803	YOR018W	Q02805
YDR172W	P05453	YNL064C	P25491		YFL033C	P43565	YHR205W	P11792		YGR209C	P22803	YPR030W	Q12734		YGR209C	P22803	YPR030W	Q12734
YDR206W	Q03466	YPR129W	P45978		YDL140C	P04050	YER151C	Q01477		YGR214W	P32905	YKL173W	P36048		YGR214W	P32905	YKL173W	P36048
YFL033C	P43565	YHR205W	P11792		YJL176C	P32591	YNL216W	P11938		YGR214W	P32905	YKR084C	P32769		YKR084C	P32769	YGR214W	P32905
YDL140C	P04050	YER151C	Q01477		YAL021C	P31384	YNL216W	P11938		YGR214W	P32905	YLR069C	P25039		YLR069C	P25039	YGR214W	P32905
YJL176C	P32591	YNL216W	P11938		YNL189W	Q02821	YPR119W	P24869		YGR214W	P32905	YNL163C	P53893		YGR214W	P32905	YNL163C	P53893
YAL021C	P31384	YNL216W	P11938		YGL097W	P21827	YLR293C	P32835		YGR214W	P32905	YOR187W	P02992		YOR187W	P02992	YGR214W	P32905
YNL189W	Q02821	YPR119W	P24869		YBR037C	P23833	YLL009C	Q12287		YGR214W	P32905	YHR015W	P38760		YGR214W	P32905	YHR015W	P38760
YGL097W	P21827	YLR293C	P32835		Q0045	P00401	YGR222W	P10834		YGR241C	P53309	YKL212W	P32368		YKL212W	P32368	YGR241C	P53309
YBR037C	P23833	YLL009C	Q12287		YFL038C	P01123	YLR026C	Q01590		YGR241C	P53309	YNL325C	P42837		YNL325C	P42837	YGR241C	P53309
Q0045	P00401	YGR222W	P10834		YER133W	P32598	YLR430W	Q00416		YGR260W	P53322	YLL048C	P32386		YLL048C	P32386	YGR260W	P53322
YFL038C	P01123	YLR026C	Q01590		YER133W	P32598	YKL018W	P36104		YGR260W	P53322	YKR103W	P0CE68		YKR103W	P0CE68	YGR260W	P53322
YER133W	P32598	YLR430W	Q00416		YDR113C	P40316	YGL003C	P53197		YGR260W	P53322	YHL035C	P38735		YHL035C	P38735	YGR260W	P53322
YER133W	P32598	YKL018W	P36104		YGL003C	P53197	YPL267W	Q08981		YGR271W	P53327	YHR086W	Q00539		YGR271W	P53327	YHR086W	Q00539
YDR113C	P40316	YGL003C	P53197		YGL003C	P53197	YMR001C	P32562		YGR271W	P53327	YJL102W	P39677		YJL102W	P39677	YGR271W	P53327
YGL003C	P53197	YPL267W	Q08981		YMR036C	P23748	YOR061W	P19454		YGR271W	P53327	YJR032W	P47103		YJR032W	P47103	YGR271W	P53327
YGL003C	P53197	YMR001C	P32562		YMR036C	P23748	YPL204W	P29295		YGR271W	P53327	YKL173W	P36048		YKL173W	P36048	YGR271W	P53327
YMR036C	P23748	YOR061W	P19454		YMR036C	P23748	YNL307C	P21965		YGR271W	P53327	YLR069C	P25039		YLR069C	P25039	YGR271W	P53327
YMR036C	P23748	YPL204W	P29295		YDL160C	P39517	YLR136C	P47977		YGR271W	P53327	YLR216C	P53691		YGR271W	P53327	YLR216C	P53691
YMR036C	P23748	YNL307C	P21965		YJL034W	P16474	YJL073W	P40358		YGR271W	P53327	YNL163C	P53893		YGR271W	P53327	YNL163C	P53893
YDL160C	P39517	YLR136C	P47977		YDL017W	P06243	YPL153C	P22216		YGR271W	P53327	YPL151C	Q12417		YGR271W	P53327	YPL151C	Q12417
YJL034W	P16474	YJL073W	P40358		YDL120W	Q07540	YPL135W	Q03020		YGR287C	P53051	YPL274W	Q08986		YGR287C	P53051	YPL274W	Q08986
YDL017W	P06243	YPL153C	P22216		YGL073W	P10961	YJL141C	P14680		YGR287C	P53051	YOR348C	P15380		YOR348C	P15380	YGR287C	P53051
YDL120W	Q07540	YPL135W	Q03020		YDL149W	Q12142	YFR021W	P43601		YGR287C	P53051	YKR039W	P19145		YKR039W	P19145	YGR287C	P53051
YGL073W	P10961	YJL141C	P14680		YAR018C	P22209	YIL144W	P40460		YGR287C	P53051	YHL036W	P38734		YHL036W	P38734	YGR287C	P53051
YDL149W	Q12142	YFR021W	P43601		YAL021C	P31384	YJL112W	P47025		YGR287C	P53051	YKL174C	P36029		YKL174C	P36029	YGR287C	P53051
YAR018C	P22209	YIL144W	P40460		YAL021C	P31384	YMR124W	P39523		YGR287C	P53051	YOL020W	P38967		YOL020W	P38967	YGR287C	P53051
YAL021C	P31384	YJL112W	P47025		YAL021C	P31384	YMR181C	Q03231		YGR287C	P53051	YLL061W	Q12372		YGR287C	P53051	YLL061W	Q12372
YAL021C	P31384	YMR124W	P39523		YAR027W	P39547	YAR028W	P39548		YGR287C	P53051	YNL270C	P38971		YNL270C	P38971	YGR287C	P53051
YAL021C	P31384	YMR181C	Q03231		YBL078C	P38182	YOL083W	Q12292		YGR287C	P53051	YNR056C	P53744		YGR287C	P53051	YNR056C	P53744
YAR027W	P39547	YAR028W	P39548		YAL005C	P10591	YBR101C	P38260		YGR289C	P53048	YKL221W	P36032		YKL221W	P36032	YGR289C	P53048
YBL078C	P38182	YOL083W	Q12292		YBR109C	P06787	YGL106W	P53141		YGR296W	P0CX14	YHR015W	P38760		YGR296W	P0CX14	YHR015W	P38760
YAL005C	P10591	YBR101C	P38260		YBR264C	P38146	YOR370C	P32864		YGR296W	P0CX14	YHR086W	Q00539		YGR296W	P0CX14	YHR086W	Q00539
YBR109C	P06787	YGL106W	P53141		YCR009C	P25343	YER125W	P39940		YGR296W	P0CX14	YKL017C	P34243		YGR296W	P0CX14	YKL017C	P34243
YBR264C	P38146	YOR370C	P32864		YCR073C	P25390	YLR006C	Q07084		YGR296W	P0CX14	YOR116C	P04051		YOR116C	P04051	YGR296W	P0CX14
YCR009C	P25343	YER125W	P39940		YDL084W	Q07478	YDR510W	Q12306		YHL035C	P38735	YHR048W	P38776		YHL035C	P38735	YHR048W	P38776
YCR073C	P25390	YLR006C	Q07084		YDL108W	P06242	YNL025C	P47821		YHL035C	P38735	YIL120W	P40475		YHL035C	P38735	YIL120W	P40475
YDL084W	Q07478	YDR510W	Q12306		YDL208W	P32495	YDR510W	Q12306		YHL035C	P38735	YNL065W	P53943		YHL035C	P38735	YNL065W	P53943
YDL108W	P06242	YNL025C	P47821		YDR353W	P29509	YGR209C	P22803		YHL035C	P38735	YKL221W	P36032		YKL221W	P36032	YHL035C	P38735
YDL208W	P32495	YDR510W	Q12306		YDR361C	Q06338	YPL208W	Q08961		YHL035C	P38735	YLL055W	Q12235		YHL035C	P38735	YLL055W	Q12235
YDR353W	P29509	YGR209C	P22803		YBR273C	P38349	YDR411C	Q12743		YHL035C	P38735	YLR249W	P16521		YLR249W	P16521	YHL035C	P38735
YDR361C	Q06338	YPL208W	Q08961		YDR453C	Q04120	YML028W	P34760		YHL035C	P38735	YNL014W	P53978		YHL035C	P38735	YNL014W	P53978
YBR273C	P38349	YDR411C	Q12743		YDR502C	P19358	YLR180W	P10659		YHL035C	P38735	YNL135C	P20081		YNL135C	P20081	YHL035C	P38735
YDR453C	Q04120	YML028W	P34760		YDR510W	Q12306	YFL039C	P60010		YHL036W	P38734	YIL172C	P0CW40		YIL172C	P0CW40	YHL036W	P38734
YDR502C	P19358	YLR180W	P10659		YGL004C	P53196	YGL048C	Q01939		YHL036W	P38734	YJL216C	P40884		YHL036W	P38734	YJL216C	P40884
YDR510W	Q12306	YFL039C	P60010		YGL058W	P06104	YLR024C	Q07963		YHL036W	P38734	YJL221C	P0CW41		YJL221C	P0CW41	YHL036W	P38734
YGL004C	P53196	YGL048C	Q01939		YDL126C	P25694	YGL108C	P53139		YHL036W	P38734	YOL157C	Q08295		YHL036W	P38734	YOL157C	Q08295
YGL058W	P06104	YLR024C	Q07963		YDL084W	Q07478	YGL122C	P32505		YHR004C	P38757	YOR116C	P04051		YOR116C	P04051	YHR004C	P38757
YDL126C	P25694	YGL108C	P53139		YGL156W	P22855	YKL103C	P14904		YHR010W	P0C2H6	YNR038W	P53734		YHR010W	P0C2H6	YNR038W	P53734
YDL084W	Q07478	YGL122C	P32505		YGL156W	P22855	YOL083W	Q12292		YHR015W	P38760	YOR076C	Q08491		YHR015W	P38760	YOR076C	Q08491
YGL156W	P22855	YKL103C	P14904		YGL181W	P40956	YGR241C	P53309		YHR015W	P38760	YPR204W	Q08995		YHR015W	P38760	YPR204W	Q08995
YGL156W	P22855	YOL083W	Q12292		YFR024C-A	P43603	YGL181W	P40956		YHR015W	P38760	YOR396W	P0CX22		YOR396W	P0CX22	YHR015W	P38760
YGL181W	P40956	YGR241C	P53309		YGR086C	P53252	YPL004C	Q12230		YHR015W	P38760	YPL220W	P0CX43		YPL220W	P0CX43	YHR015W	P38760
YFR024C-A	P43603	YGL181W	P40956		YGR099W	P53038	YPL235W	Q12464		YHR015W	P38760	YPL283C	P0CX15		YPL283C	P0CX15	YHR015W	P38760
YGR086C	P53252	YPL004C	Q12230		YGR180C	P49723	YOR229W	Q12206		YHR015W	P38760	YLR441C	P33442		YLR441C	P33442	YHR015W	P38760
YGR099W	P53038	YPL235W	Q12464		YGR180C	P49723	YOR230W	Q12363		YHR015W	P38760	YHR086W	Q00539		YHR015W	P38760	YHR086W	Q00539
YGR180C	P49723	YOR229W	Q12206		YAR027W	P39547	YGR284C	P53337		YHR015W	P38760	YHR205W	P11792		YHR205W	P11792	YHR015W	P38760
YGR180C	P49723	YOR230W	Q12363		YDL208W	P32495	YHR072W-A	Q6Q547		YHR015W	P38760	YHR218W	P38899		YHR015W	P38760	YHR218W	P38899
YAR027W	P39547	YGR284C	P53337		YHR076W	P38797	YMR079W	P24280		YHR015W	P38760	YHR218W-A	A0A023PXF5		YHR218W-A	A0A023PXF5	YHR015W	P38760
YDL208W	P32495	YHR072W-A	Q6Q547		YDR353W	P29509	YHR106W	P38816		YHR015W	P38760	YIL177C	P40434		YHR015W	P38760	YIL177C	P40434
YHR076W	P38797	YMR079W	P24280		YHR161C	P38856	YIL095W	P40494		YHR015W	P38760	YJL102W	P39677		YHR015W	P38760	YJL102W	P39677
YDR353W	P29509	YHR106W	P38816		YGR241C	P53309	YIL095W	P40494		YHR015W	P38760	YJL225C	P40889		YHR015W	P38760	YJL225C	P40889
YHR161C	P38856	YIL095W	P40494		YDL195W	P38968	YIL109C	P40482		YHR015W	P38760	YKL173W	P36048		YKL173W	P36048	YHR015W	P38760
YGR241C	P53309	YIL095W	P40494		YJL031C	Q00618	YPR176C	P20133		YHR015W	P38760	YKR084C	P32769		YKR084C	P32769	YHR015W	P38760
YDL195W	P38968	YIL109C	P40482		YJL155C	P32604	YLR345W	Q06137		YHR015W	P38760	YLL066C	Q99208		YHR015W	P38760	YLL066C	Q99208
YJL031C	Q00618	YPR176C	P20133		YBL037W	P38065	YJR058C	Q00381		YHR015W	P38760	YLR029C	P05748		YLR029C	P05748	YHR015W	P38760
YJL155C	P32604	YLR345W	Q06137		YGR209C	P22803	YKL069W	P36088		YHR015W	P38760	YLL067C	Q07888		YHR015W	P38760	YLL067C	Q07888
YBL037W	P38065	YJR058C	Q00381		YKL142W	P35719	YPL004C	Q12230		YHR015W	P38760	YLR069C	P25039		YLR069C	P25039	YHR015W	P38760
YGR209C	P22803	YKL069W	P36088		YER177W	P29311	YKL168C	P36004		YHR015W	P38760	YLR048W	P46654		YHR015W	P38760	YLR048W	P46654
YKL142W	P35719	YPL004C	Q12230		YKR014C	P36018	YMR258C	Q04847		YHR015W	P38760	YLR466W	O13559		YLR466W	O13559	YHR015W	P38760
YER177W	P29311	YKL168C	P36004		YKR048C	P25293	YMR139W	P38615		YHR015W	P38760	YLR467W	P0CX21		YLR467W	P0CX21	YHR015W	P38760
YKR014C	P36018	YMR258C	Q04847		YGL122C	P32505	YLR177W	Q06251		YHR015W	P38760	YML063W	P23248		YML063W	P23248	YHR015W	P38760
YKR048C	P25293	YMR139W	P38615		YLR215C	Q05791	YNL116W	P53924		YHR015W	P38760	YML133C	Q03099		YHR015W	P38760	YML133C	Q03099
YGL122C	P32505	YLR177W	Q06251		YDR510W	Q12306	YLR328W	Q06178		YHR015W	P38760	YMR121C	P54780		YHR015W	P38760	YMR121C	P54780
YLR215C	Q05791	YNL116W	P53924		YLR330W	Q12114	YOR299W	Q08754		YHR015W	P38760	YNL339C	P53819		YHR015W	P38760	YNL339C	P53819
YDR510W	Q12306	YLR328W	Q06178		YDR510W	Q12306	YLR350W	Q06144		YHR015W	P38760	YNL163C	P53893		YHR015W	P38760	YNL163C	P53893
YLR330W	Q12114	YOR299W	Q08754		YDL070W	Q07442	YLR399C	P35817		YHR039C	P38694	YLR070C	Q07993		YHR039C	P38694	YLR070C	Q07993
YDR510W	Q12306	YLR350W	Q06144		YJL070C	P40361	YML035C	P15274		YHR039C	P38694	YJR159W	P35497		YJR159W	P35497	YHR039C	P38694
YDL070W	Q07442	YLR399C	P35817		YGR218W	P30822	YMR047C	Q02630		YHR039C	P38694	YJR096W	P47137		YHR039C	P38694	YJR096W	P47137
YJL070C	P40361	YML035C	P15274		YDR510W	Q12306	YMR233W	Q05024		YHR039C	P38694	YLR369W	Q05931		YHR039C	P38694	YLR369W	Q05931
YGR218W	P30822	YMR047C	Q02630		YMR308C	P32337	YOR185C	P32836		YHR039C	P38694	YLR460C	P54007		YHR039C	P38694	YLR460C	P54007
YDR510W	Q12306	YMR233W	Q05024		YNL093W	P36019	YOR370C	P32864		YHR039C	P38694	YMR152W	P28625		YMR152W	P28625	YHR039C	P38694
YMR308C	P32337	YOR185C	P32836		YNL104C	P06208	YOR108W	Q12166		YHR039C	P38694	YMR110C	Q04458		YHR039C	P38694	YMR110C	Q04458
YNL093W	P36019	YOR370C	P32864		YNL135C	P20081	YPR093C	Q06834		YHR039C	P38694	YNL134C	P53912		YHR039C	P38694	YNL134C	P53912
YNL104C	P06208	YOR108W	Q12166		YDL126C	P25694	YNL155W	P53899		YHR039C	P38694	YOR120W	P14065		YOR120W	P14065	YHR039C	P38694
YNL135C	P20081	YPR093C	Q06834		YOR229W	Q12206	YOR283W	Q12040		YHR043C	P38773	YLR043C	P22217		YLR043C	P22217	YHR043C	P38773
YDL126C	P25694	YNL155W	P53899		YER125W	P39940	YOR322C	Q12502		YHR044C	P38774	YLR043C	P22217		YLR043C	P22217	YHR044C	P38774
YOR229W	Q12206	YOR283W	Q12040		YBR289W	P18480	YPL129W	P35189		YHR047C	P37898	YHR048W	P38776		YHR047C	P37898	YHR048W	P38776
YER125W	P39940	YOR322C	Q12502		YBL023C	P29469	YPR019W	P30665		YHR047C	P37898	YIL120W	P40475		YHR047C	P37898	YIL120W	P40475
YBR289W	P18480	YPL129W	P35189		YKL103C	P14904	YPR049C	Q12527		YHR047C	P37898	YNL065W	P53943		YHR047C	P37898	YNL065W	P53943
YBL023C	P29469	YPR019W	P30665		YLR146C	Q12455	YPR069C	Q12074		YHR048W	P38776	YKL157W	P32454		YKL157W	P32454	YHR048W	P38776
YKL103C	P14904	YPR049C	Q12527		YHR066W	P38789	YPR143W	Q06511		YHR048W	P38776	YIL137C	P40462		YHR048W	P38776	YIL137C	P40462
YLR146C	Q12455	YPR069C	Q12074		YDR312W	Q12153	YPR143W	Q06511		YHR048W	P38776	YKR103W	P0CE68		YKR103W	P0CE68	YHR048W	P38776
YHR066W	P38789	YPR143W	Q06511		YNL007C	P25294	YPR158W	Q06469		YHR048W	P38776	YLL048C	P32386		YLL048C	P32386	YHR048W	P38776
YDR312W	Q12153	YPR143W	Q06511		YDL064W	P50623	YPL269W	P32526		YHR048W	P38776	YNL204C	P32572		YNL204C	P32572	YHR048W	P38776
YNL007C	P25294	YPR158W	Q06469		YOR191W	Q08562	YPL269W	P32526		YHR048W	P38776	YPL249C-A	O14455		YPL249C-A	O14455	YHR048W	P38776
YDL064W	P50623	YPL269W	P32526		YDL227C	P09932	YDR335W	P52918		YHR052W-A	P0CL32	YOR267C	Q08732		YHR052W-A	P0CL32	YOR267C	Q08732
YOR191W	Q08562	YPL269W	P32526		YCL032W	P25344	YLR113W	P32485		YHR057C	P23285	YLR043C	P22217		YLR043C	P22217	YHR057C	P23285
YDL227C	P09932	YDR335W	P52918		YER027C	Q04739	YJL217W	P40893		YHR086W	Q00539	YPR204W	Q08995		YHR086W	Q00539	YPR204W	Q08995
YCL032W	P25344	YLR113W	P32485		YLR362W	P23561	YMR186W	P15108		YHR086W	Q00539	YOR233W	Q01919		YHR086W	Q00539	YOR233W	Q01919
YER027C	Q04739	YJL217W	P40893		YJR066W	P35169	YNL135C	P20081		YHR086W	Q00539	YOR396W	P0CX22		YOR396W	P0CX22	YHR086W	Q00539
YLR362W	P23561	YMR186W	P15108		YDR080W	P38959	YML001W	P32939		YHR086W	Q00539	YPL026C	Q12505		YHR086W	Q00539	YPL026C	Q12505
YJR066W	P35169	YNL135C	P20081		YDR170C	P11075	YER125W	P39940		YHR086W	Q00539	YPL090C	P0CX37		YPL090C	P0CX37	YHR086W	Q00539
YDR080W	P38959	YML001W	P32939		YDR054C	P14682	YMR080C	P30771		YHR086W	Q00539	YPL141C	Q03002		YHR086W	Q00539	YPL141C	Q03002
YDR170C	P11075	YER125W	P39940		YDR177W	P21734	YKL210W	P22515		YHR086W	Q00539	YPL151C	Q12417		YHR086W	Q00539	YPL151C	Q12417
YDR054C	P14682	YMR080C	P30771		YJR090C	P24814	YPL256C	P20438		YHR086W	Q00539	YPL204W	P29295		YPL204W	P29295	YHR086W	Q00539
YDR177W	P21734	YKL210W	P22515		YGL111W	P53136	YLL034C	Q07844		YHR086W	Q00539	YPL283C	P0CX15		YPL283C	P0CX15	YHR086W	Q00539
YJR090C	P24814	YPL256C	P20438		YGL011C	P21243	YIL075C	P32565		YHR086W	Q00539	YHR205W	P11792		YHR205W	P11792	YHR086W	Q00539
YGL111W	P53136	YLL034C	Q07844		YIL075C	P32565	YOL038W	P40303		YHR086W	Q00539	YHR218W	P38899		YHR218W	P38899	YHR086W	Q00539
YGL011C	P21243	YIL075C	P32565		YDR172W	P05453	YNL007C	P25294		YHR086W	Q00539	YHR218W-A	A0A023PXF5		YHR218W-A	A0A023PXF5	YHR086W	Q00539
YIL075C	P32565	YOL038W	P40303		YDR054C	P14682	YJL047C	P47050		YHR086W	Q00539	YIL177C	P40434		YIL177C	P40434	YHR086W	Q00539
YDR172W	P05453	YNL007C	P25294		YKL172W	P36049	YOR156C	Q12216		YHR086W	Q00539	YJL102W	P39677		YJL102W	P39677	YHR086W	Q00539
YDR054C	P14682	YJL047C	P47050		YLR314C	P32457	YOR191W	Q08562		YHR086W	Q00539	YJL225C	P40889		YJL225C	P40889	YHR086W	Q00539
YKL172W	P36049	YOR156C	Q12216		YDR085C	P33304	YER133W	P32598		YHR086W	Q00539	YJR032W	P47103		YJR032W	P47103	YHR086W	Q00539
YLR314C	P32457	YOR191W	Q08562		YCR002C	P25342	YHR107C	P32468		YHR086W	Q00539	YJR059W	P47116		YJR059W	P47116	YHR086W	Q00539
YDR085C	P33304	YER133W	P32598		YOR327C	P33328	YPL232W	P32867		YHR086W	Q00539	YKL017C	P34243		YKL017C	P34243	YHR086W	Q00539
YCR002C	P25342	YHR107C	P32468		YOL115W	P53632	YPL146C	Q12080		YHR086W	Q00539	YKL173W	P36048		YKL173W	P36048	YHR086W	Q00539
YOR327C	P33328	YPL232W	P32867		YOR310C	Q12499	YPL146C	Q12080		YHR086W	Q00539	YLR043C	P22217		YLR043C	P22217	YHR086W	Q00539
YOL115W	P53632	YPL146C	Q12080		YBL079W	P38181	YMR153W	Q03790		YHR086W	Q00539	YKR084C	P32769		YKR084C	P32769	YHR086W	Q00539
YOR310C	Q12499	YPL146C	Q12080		YBL079W	P38181	YDL088C	Q05166		YHR086W	Q00539	YLL066C	Q99208		YHR086W	Q00539	YLL066C	Q99208
YBL079W	P38181	YMR153W	Q03790		YBL023C	P29469	YGL201C	P53091		YHR086W	Q00539	YLL067C	Q07888		YHR086W	Q00539	YLL067C	Q07888
YBL079W	P38181	YDL088C	Q05166		YBR202W	P38132	YPR019W	P30665		YHR086W	Q00539	YLR069C	P25039		YLR069C	P25039	YHR086W	Q00539
YBL023C	P29469	YGL201C	P53091		YGL201C	P53091	YPR019W	P30665		YHR086W	Q00539	YLR216C	P53691		YLR216C	P53691	YHR086W	Q00539
YBR202W	P38132	YPR019W	P30665		YBR160W	P00546	YPR119W	P24869		YHR086W	Q00539	YLR249W	P16521		YLR249W	P16521	YHR086W	Q00539
YGL201C	P53091	YPR019W	P30665		YGR146C	P48235	YNL197C	P34761		YHR086W	Q00539	YOR076C	Q08491		YHR086W	Q00539	YOR076C	Q08491
YBR160W	P00546	YPR119W	P24869		YGL209W	P53035	YNL197C	P34761		YHR086W	Q00539	YLR466W	O13559		YLR466W	O13559	YHR086W	Q00539
YGR146C	P48235	YNL197C	P34761		YDR249C	Q03787	YNL197C	P34761		YHR086W	Q00539	YLR467W	P0CX21		YLR467W	P0CX21	YHR086W	Q00539
YGL209W	P53035	YNL197C	P34761		YHR094C	P32465	YNL197C	P34761		YHR086W	Q00539	YML133C	Q03099		YHR086W	Q00539	YML133C	Q03099
YDR249C	Q03787	YNL197C	P34761		YAL040C	P13365	YNL197C	P34761		YHR086W	Q00539	YNL004W	P38922		YNL004W	P38922	YHR086W	Q00539
YHR094C	P32465	YNL197C	P34761		YEL065W	P39980	YNL197C	P34761		YHR086W	Q00539	YNL014W	P53978		YNL014W	P53978	YHR086W	Q00539
YAL040C	P13365	YNL197C	P34761		YNL197C	P34761	YPL135W	Q03020		YHR086W	Q00539	YNL068C	P41813		YNL068C	P41813	YHR086W	Q00539
YEL065W	P39980	YNL197C	P34761		YMR070W	P54785	YNL197C	P34761		YHR086W	Q00539	YNL163C	P53893		YNL163C	P53893	YHR086W	Q00539
YNL197C	P34761	YPL135W	Q03020		YKR052C	P23500	YNL197C	P34761		YHR086W	Q00539	YNL339C	P53819		YNL339C	P53819	YHR086W	Q00539
YMR070W	P54785	YNL197C	P34761		YJL194W	P09119	YNL197C	P34761		YHR091C	P38714	YLL018C	P04802		YLL018C	P04802	YHR091C	P38714
YKR052C	P23500	YNL197C	P34761		YMR122W-A	Q3E842	YNL197C	P34761		YHR092C	P32467	YKL221W	P36032		YHR092C	P32467	YKL221W	P36032
YJL194W	P09119	YNL197C	P34761		YJR115W	P47152	YNL197C	P34761		YHR205W	P11792	YJR036C	P40985		YHR205W	P11792	YJR036C	P40985
YMR122W-A	Q3E842	YNL197C	P34761		YER064C	P40041	YNL197C	P34761		YHR205W	P11792	YNL068C	P41813		YHR205W	P11792	YNL068C	P41813
YJR115W	P47152	YNL197C	P34761		YLR347C	Q06142	YNL197C	P34761		YHR205W	P11792	YNL135C	P20081		YHR205W	P11792	YNL135C	P20081
YER064C	P40041	YNL197C	P34761		YJL025W	P40992	YNL197C	P34761		YHR218W	P38899	YKL017C	P34243		YKL017C	P34243	YHR218W	P38899
YLR347C	Q06142	YNL197C	P34761		YNL197C	P34761	YNR014W	P53719		YHR218W-A	A0A023PXF5	YKL017C	P34243		YHR218W-A	A0A023PXF5	YKL017C	P34243
YJL025W	P40992	YNL197C	P34761		YLL028W	Q07824	YNL197C	P34761		YHR218W	P38899	YOR116C	P04051		YOR116C	P04051	YHR218W	P38899
YNL197C	P34761	YNR014W	P53719		YHR082C	P38691	YNL197C	P34761		YHR218W-A	A0A023PXF5	YOR116C	P04051		YHR218W-A	A0A023PXF5	YOR116C	P04051
YLL028W	Q07824	YNL197C	P34761		YDR072C	P38954	YNL197C	P34761		YIL018W	P0CX46	YKL173W	P36048		YIL018W	P0CX46	YKL173W	P36048
YHR082C	P38691	YNL197C	P34761		YBL089W	P38176	YNL197C	P34761		YIL018W	P0CX46	YKR084C	P32769		YIL018W	P0CX46	YKR084C	P32769
YDR072C	P38954	YNL197C	P34761		YBR105C	P38263	YNL197C	P34761		YIL018W	P0CX46	YLR069C	P25039		YIL018W	P0CX46	YLR069C	P25039
YBL089W	P38176	YNL197C	P34761		YFR048W	P43620	YNL197C	P34761		YIL018W	P0CX46	YNL163C	P53893		YIL018W	P0CX46	YNL163C	P53893
YBR105C	P38263	YNL197C	P34761		YNL197C	P34761	YOL128C	Q12222		YIL018W	P0CX46	YOR187W	P02992		YOR187W	P02992	YIL018W	P0CX46
YFR048W	P43620	YNL197C	P34761		YLR034C	Q12078	YNL197C	P34761		YIL053W	P41277	YLR043C	P22217		YLR043C	P22217	YIL053W	P41277
YNL197C	P34761	YOL128C	Q12222		YNL197C	P34761	YOR372C	Q08887		YIL066C	P21672	YLR043C	P22217		YIL066C	P21672	YLR043C	P22217
YLR034C	Q12078	YNL197C	P34761		YJR117W	P47154	YNL197C	P34761		YIL066C	P21672	YOR267C	Q08732		YIL066C	P21672	YOR267C	Q08732
YNL197C	P34761	YOR372C	Q08887		YGR035C	P53222	YNL197C	P34761		YIL069C	P0CX32	YKR084C	P32769		YIL069C	P0CX32	YKR084C	P32769
YJR117W	P47154	YNL197C	P34761		YML043C	Q04712	YNL197C	P34761		YIL107C	P40433	YLR043C	P22217		YLR043C	P22217	YIL107C	P40433
YGR035C	P53222	YNL197C	P34761		YLR094C	Q12418	YNL197C	P34761		YIL118W	Q00245	YOR034C	Q12013		YIL118W	Q00245	YOR034C	Q12013
YML043C	Q04712	YNL197C	P34761		YIL006W	P40556	YNL197C	P34761		YIL120W	P40475	YIL137C	P40462		YIL137C	P40462	YIL120W	P40475
YLR094C	Q12418	YNL197C	P34761		YDR205W	Q03455	YNL197C	P34761		YIL120W	P40475	YKL157W	P32454		YKL157W	P32454	YIL120W	P40475
YIL006W	P40556	YNL197C	P34761		YGL178W	P39016	YNL197C	P34761		YIL120W	P40475	YKR103W	P0CE68		YKR103W	P0CE68	YIL120W	P40475
YDR205W	Q03455	YNL197C	P34761		YDR422C	P32578	YNL197C	P34761		YIL120W	P40475	YPL249C-A	O14455		YPL249C-A	O14455	YIL120W	P40475
YGL178W	P39016	YNL197C	P34761		YNL197C	P34761	YNL327W	P42835		YIL120W	P40475	YLL048C	P32386		YLL048C	P32386	YIL120W	P40475
YDR422C	P32578	YNL197C	P34761		YHL008C	P38750	YNL197C	P34761		YIL120W	P40475	YNL204C	P32572		YNL204C	P32572	YIL120W	P40475
YNL197C	P34761	YNL327W	P42835		YDR156W	P50106	YNL197C	P34761		YIL133C	P26784	YNL163C	P53893		YIL133C	P26784	YNL163C	P53893
YHL008C	P38750	YNL197C	P34761		YAL034C	P28003	YNL197C	P34761		YIL133C	P26784	YOR187W	P02992		YOR187W	P02992	YIL133C	P26784
YDR156W	P50106	YNL197C	P34761		YNL197C	P34761	YNL268W	P32487		YIL133C	P26784	YKL173W	P36048		YIL133C	P26784	YKL173W	P36048
YAL034C	P28003	YNL197C	P34761		YNL197C	P34761	YOR052C	Q08422		YIL133C	P26784	YKR084C	P32769		YIL133C	P26784	YKR084C	P32769
YNL197C	P34761	YNL268W	P32487		YDL127W	P25693	YNL197C	P34761		YIL133C	P26784	YLR069C	P25039		YLR069C	P25039	YIL133C	P26784
YNL197C	P34761	YOR052C	Q08422		YNL197C	P34761	YPL141C	Q03002		YIL137C	P40462	YNL065W	P53943		YIL137C	P40462	YNL065W	P53943
YDL127W	P25693	YNL197C	P34761		YNL197C	P34761	YPL089C	Q12224		YIL156W	P40453	YJR036C	P40985		YIL156W	P40453	YJR036C	P40985
YNL197C	P34761	YPL141C	Q03002		YBL071W-A	Q3E840	YNL197C	P34761		YIL172C	P0CW40	YLL061W	Q12372		YIL172C	P0CW40	YLL061W	Q12372
YNL197C	P34761	YPL089C	Q12224		YMR165C	P32567	YNL197C	P34761		YIL172C	P0CW40	YKL174C	P36029		YIL172C	P0CW40	YKL174C	P36029
YBL071W-A	Q3E840	YNL197C	P34761		YJL056C	P47043	YNL197C	P34761		YIL172C	P0CW40	YKR039W	P19145		YIL172C	P0CW40	YKR039W	P19145
YMR165C	P32567	YNL197C	P34761		YLR414C	Q06991	YNL197C	P34761		YIL172C	P0CW40	YOR348C	P15380		YIL172C	P0CW40	YOR348C	P15380
YJL056C	P47043	YNL197C	P34761		YGL125W	P53128	YNL197C	P34761		YIL172C	P0CW40	YNR056C	P53744		YIL172C	P0CW40	YNR056C	P53744
YLR414C	Q06991	YNL197C	P34761		YBL014C	P32786	YNL197C	P34761		YIL172C	P0CW40	YNL270C	P38971		YIL172C	P0CW40	YNL270C	P38971
YGL125W	P53128	YNL197C	P34761		YNL197C	P34761	YOR129C	Q99222		YIL172C	P0CW40	YOL020W	P38967		YIL172C	P0CW40	YOL020W	P38967
YBL014C	P32786	YNL197C	P34761		YKR075C	P36155	YNL197C	P34761		YIL172C	P0CW40	YPL274W	Q08986		YIL172C	P0CW40	YPL274W	Q08986
YNL197C	P34761	YOR129C	Q99222		YJR056C	P47115	YNL197C	P34761		YIL177C	P40434	YKL017C	P34243		YKL017C	P34243	YIL177C	P40434
YKR075C	P36155	YNL197C	P34761		YGL028C	P53189	YNL197C	P34761		YIL177C	P40434	YOR116C	P04051		YOR116C	P04051	YIL177C	P40434
YJR056C	P47115	YNL197C	P34761		YHR128W	P18562	YNL197C	P34761		YIR004W	P40564	YLR090W	P39102		YLR090W	P39102	YIR004W	P40564
YGL028C	P53189	YNL197C	P34761		YHL036W	P38734	YNL197C	P34761		YIR004W	P40564	YNL077W	P53940		YIR004W	P40564	YNL077W	P53940
YHR128W	P18562	YNL197C	P34761		YNL197C	P34761	YPL256C	P20438		YIR013C	P40569	YNL068C	P41813		YIR013C	P40569	YNL068C	P41813
YHL036W	P38734	YNL197C	P34761		YDL160C	P39517	YNL197C	P34761		YIR013C	P40569	YJL176C	P32591		YJL176C	P32591	YIR013C	P40569
YNL197C	P34761	YPL256C	P20438		YBL042C	P38196	YNL197C	P34761		YJL048C	P47049	YLR167W	P05759		YLR167W	P05759	YJL048C	P47049
YDL160C	P39517	YNL197C	P34761		YNL197C	P34761	YOL036W	Q08206		YJL048C	P47049	YPL074W	P40328		YPL074W	P40328	YJL048C	P47049
YBL042C	P38196	YNL197C	P34761		YNL197C	P34761	YPL116W	Q02959		YJL084C	P47029	YKR039W	P19145		YKR039W	P19145	YJL084C	P47029
YNL197C	P34761	YOL036W	Q08206		YDL117W	Q07533	YNL197C	P34761		YJL084C	P47029	YLR043C	P22217		YLR043C	P22217	YJL084C	P47029
YNL197C	P34761	YPL116W	Q02959		YER020W	P10823	YNL197C	P34761		YJL102W	P39677	YOR116C	P04051		YOR116C	P04051	YJL102W	P39677
YDL117W	Q07533	YNL197C	P34761		YBR239C	P38140	YNL197C	P34761		YJL102W	P39677	YJR032W	P47103		YJL102W	P39677	YJR032W	P47103
YER020W	P10823	YNL197C	P34761		YNL197C	P34761	YNL281W	P53834		YJL102W	P39677	YLR043C	P22217		YLR043C	P22217	YJL102W	P39677
YBR239C	P38140	YNL197C	P34761		YNL197C	P34761	YPL069C	Q12051		YJL102W	P39677	YLR398C	P35207		YLR398C	P35207	YJL102W	P39677
YNL197C	P34761	YNL281W	P53834		YGL127C	P38633	YNL197C	P34761		YJL102W	P39677	YPL151C	Q12417		YJL102W	P39677	YPL151C	Q12417
YNL197C	P34761	YPL069C	Q12051		YNL197C	P34761	YNL328C	P42834		YJL105W	P42948	YJR032W	P47103		YJL105W	P42948	YJR032W	P47103
YGL127C	P38633	YNL197C	P34761		YNL197C	P34761	YOR172W	Q12340		YJL105W	P42948	YOR116C	P04051		YOR116C	P04051	YJL105W	P42948
YNL197C	P34761	YNL328C	P42834		YER144C	P39944	YNL197C	P34761		YJL105W	P42948	YOR213C	Q99314		YJL105W	P42948	YOR213C	Q99314
YNL197C	P34761	YOR172W	Q12340		YLR131C	P21192	YNL197C	P34761		YJL136C	Q3E754	YKR084C	P32769		YKR084C	P32769	YJL136C	Q3E754
YER144C	P39944	YNL197C	P34761		YNL197C	P34761	YOL078W	Q08236		YJL176C	P32591	YLR375W	Q05937		YJL176C	P32591	YLR375W	Q05937
YLR131C	P21192	YNL197C	P34761		YNL197C	P34761	YPR120C	P30283		YJL176C	P32591	YLR013W	Q07928		YJL176C	P32591	YLR013W	Q07928
YNL197C	P34761	YOL078W	Q08236		YER031C	P38555	YOR326W	P19524		YJL176C	P32591	YLL026W	P31539		YLL026W	P31539	YJL176C	P32591
YNL197C	P34761	YPR120C	P30283		YGL210W	P51996	YOR326W	P19524		YJL176C	P32591	YMR233W	Q05024		YJL176C	P32591	YMR233W	Q05024
YER031C	P38555	YOR326W	P19524		YDL074C	Q07457	YGL058W	P06104		YJL176C	P32591	YOL081W	P19158		YOL081W	P19158	YJL176C	P32591
YGL210W	P51996	YOR326W	P19524		YDR135C	P39109	YIL035C	P15790		YJL176C	P32591	YOR116C	P04051		YOR116C	P04051	YJL176C	P32591
YDL074C	Q07457	YGL058W	P06104		YIL105C	P40485	YKL203C	P32600		YJL176C	P32591	YOR295W	Q08747		YJL176C	P32591	YOR295W	Q08747
YDR135C	P39109	YIL035C	P15790		YKL203C	P32600	YNL047C	P53955		YJL176C	P32591	YPL038W	Q03081		YJL176C	P32591	YPL038W	Q03081
YIL105C	P40485	YKL203C	P32600		YBR272C	P38348	YKL145W	P33299		YJL176C	P32591	YPR052C	P11632		YPR052C	P11632	YJL176C	P32591
YKL203C	P32600	YNL047C	P53955		YGL004C	P53196	YOR259C	P53549		YJL177W	P46990	YKL173W	P36048		YKL173W	P36048	YJL177W	P46990
YBR272C	P38348	YKL145W	P33299		YDR194C	P15424	YFL036W	P13433		YJL177W	P46990	YKR084C	P32769		YKR084C	P32769	YJL177W	P46990
YGL004C	P53196	YOR259C	P53549		YKL159C	P36054	YLR433C	P23287		YJL177W	P46990	YLR069C	P25039		YLR069C	P25039	YJL177W	P46990
YDR194C	P15424	YFL036W	P13433		YBL078C	P38182	YOL082W	P35193		YJL177W	P46990	YNL163C	P53893		YJL177W	P46990	YNL163C	P53893
YKL159C	P36054	YLR433C	P23287		YML088W	Q04511	YOR151C	P08518		YJL177W	P46990	YOR187W	P02992		YOR187W	P02992	YJL177W	P46990
YBL078C	P38182	YOL082W	P35193		YER054C	P40036	YML088W	Q04511		YJL191W	P39516	YKL173W	P36048		YKL173W	P36048	YJL191W	P39516
YML088W	Q04511	YOR151C	P08518		YDR005C	P41910	YHR205W	P11792		YJL191W	P39516	YLR069C	P25039		YLR069C	P25039	YJL191W	P39516
YER054C	P40036	YML088W	Q04511		YDR224C	P02293	YDR334W	Q05471		YJL191W	P39516	YNL163C	P53893		YJL191W	P39516	YNL163C	P53893
YDR005C	P41910	YHR205W	P11792		YDR224C	P02293	YOL012C	Q12692		YJL191W	P39516	YOR187W	P02992		YOR187W	P02992	YJL191W	P39516
YDR224C	P02293	YDR334W	Q05471		YBL002W	P02294	YOL012C	Q12692		YJL214W	P40886	YKL221W	P36032		YKL221W	P36032	YJL214W	P40886
YDR224C	P02293	YOL012C	Q12692		YDL146W	Q12342	YFR024C-A	P43603		YJL216C	P40884	YLL061W	Q12372		YJL216C	P40884	YLL061W	Q12372
YBL002W	P02294	YOL012C	Q12692		YDL146W	Q12342	YHR016C	P32793		YJL216C	P40884	YKL174C	P36029		YKL174C	P36029	YJL216C	P40884
YDL146W	Q12342	YFR024C-A	P43603		YNL225C	P53865	YOR244W	Q08649		YJL216C	P40884	YKR039W	P19145		YKR039W	P19145	YJL216C	P40884
YDL146W	Q12342	YHR016C	P32793		YNR007C	P40344	YOR244W	Q08649		YJL216C	P40884	YOL020W	P38967		YOL020W	P38967	YJL216C	P40884
YNL225C	P53865	YOR244W	Q08649		YAL036C	P39729	YOR091W	Q12000		YJL216C	P40884	YNL270C	P38971		YNL270C	P38971	YJL216C	P40884
YNR007C	P40344	YOR244W	Q08649		YDL140C	P04050	YPR093C	Q06834		YJL216C	P40884	YNR056C	P53744		YJL216C	P40884	YNR056C	P53744
YAL036C	P39729	YOR091W	Q12000		YOR151C	P08518	YPR093C	Q06834		YJL216C	P40884	YPL274W	Q08986		YJL216C	P40884	YPL274W	Q08986
YDL140C	P04050	YPR093C	Q06834		YML007W	P19880	YML028W	P34760		YJL216C	P40884	YOR348C	P15380		YOR348C	P15380	YJL216C	P40884
YOR151C	P08518	YPR093C	Q06834		YDL042C	P06700	YMR307W	P22146		YJL219W	P40885	YKL221W	P36032		YKL221W	P36032	YJL219W	P40885
YML007W	P19880	YML028W	P34760		YBR160W	P00546	YDL220C	P32797		YJL221C	P0CW41	YLL061W	Q12372		YJL221C	P0CW41	YLL061W	Q12372
YDL042C	P06700	YMR307W	P22146		YHR023W	P08964	YKL179C	P34237		YJL221C	P0CW41	YKL174C	P36029		YJL221C	P0CW41	YKL174C	P36029
YBR160W	P00546	YDL220C	P32797		YHR023W	P08964	YNL272C	P17065		YJL221C	P0CW41	YKR039W	P19145		YJL221C	P0CW41	YKR039W	P19145
YHR023W	P08964	YKL179C	P34237		YJR134C	P47166	YOR326W	P19524		YJL221C	P0CW41	YPL274W	Q08986		YJL221C	P0CW41	YPL274W	Q08986
YHR023W	P08964	YNL272C	P17065		YKL196C	P36015	YPL232W	P32867		YJL221C	P0CW41	YNL270C	P38971		YJL221C	P0CW41	YNL270C	P38971
YJR134C	P47166	YOR326W	P19524		YLR268W	P22214	YMR183C	P39926		YJL221C	P0CW41	YOL020W	P38967		YJL221C	P0CW41	YOL020W	P38967
YKL196C	P36015	YPL232W	P32867		YMR183C	P39926	YOR106W	Q12241		YJL221C	P0CW41	YNR056C	P53744		YJL221C	P0CW41	YNR056C	P53744
YLR268W	P22214	YMR183C	P39926		YAL030W	P31109	YJL036W	P47057		YJL221C	P0CW41	YOR348C	P15380		YJL221C	P0CW41	YOR348C	P15380
YMR183C	P39926	YOR106W	Q12241		YDL018C	Q12403	YHR110W	P38819		YJL225C	P40889	YKL017C	P34243		YKL017C	P34243	YJL225C	P40889
YAL030W	P31109	YJL036W	P47057		YGL212W	P32912	YPL232W	P32867		YJL225C	P40889	YOR116C	P04051		YOR116C	P04051	YJL225C	P40889
YDL018C	Q12403	YHR110W	P38819		YHR023W	P08964	YKL079W	P32364		YJR032W	P47103	YKL173W	P36048		YKL173W	P36048	YJR032W	P47103
YGL212W	P32912	YPL232W	P32867		YKL196C	P36015	YMR183C	P39926		YJR032W	P47103	YKR029C	P36124		YKR029C	P36124	YJR032W	P47103
YHR023W	P08964	YKL079W	P32364		YKR054C	P36022	YOR326W	P19524		YJR032W	P47103	YLR069C	P25039		YLR069C	P25039	YJR032W	P47103
YKL196C	P36015	YMR183C	P39926		YLR268W	P22214	YPL232W	P32867		YJR032W	P47103	YLR043C	P22217		YLR043C	P22217	YJR032W	P47103
YKR054C	P36022	YOR326W	P19524		YOR127W	P39083	YOR326W	P19524		YJR032W	P47103	YLR167W	P05759		YLR167W	P05759	YJR032W	P47103
YLR268W	P22214	YPL232W	P32867		YOR326W	P19524	YPL249C	Q12344		YJR032W	P47103	YLR398C	P35207		YLR398C	P35207	YJR032W	P47103
YOR127W	P39083	YOR326W	P19524		YGL048C	Q01939	YIL007C	P40555		YJR032W	P47103	YLR369W	Q05931		YJR032W	P47103	YLR369W	Q05931
YOR326W	P19524	YPL249C	Q12344		YBR272C	P38348	YOR117W	P33297		YJR032W	P47103	YNL163C	P53893		YJR032W	P47103	YNL163C	P53893
YGL048C	Q01939	YIL007C	P40555		YGL253W	P04807	YGR218W	P30822		YJR032W	P47103	YOR116C	P04051		YOR116C	P04051	YJR032W	P47103
YBR272C	P38348	YOR117W	P33297		YER125W	P39940	YLR079W	P38634		YJR032W	P47103	YPL151C	Q12417		YJR032W	P47103	YPL151C	Q12417
YGL253W	P04807	YGR218W	P30822		YER165W	P04147	YIR001C	P40561		YJR035W	P40352	YKR094C	P0CH09		YKR094C	P0CH09	YJR035W	P40352
YER125W	P39940	YLR079W	P38634		YIL007C	P40555	YOR259C	P53549		YJR035W	P40352	YLR167W	P05759		YLR167W	P05759	YJR035W	P40352
YER165W	P04147	YIR001C	P40561		YDL126C	P25694	YEL037C	P32628		YJR035W	P40352	YNL102W	P13382		YNL102W	P13382	YJR035W	P40352
YIL007C	P40555	YOR259C	P53549		YGR135W	P23638	YMR314W	P40302		YJR035W	P40352	YOR116C	P04051		YOR116C	P04051	YJR035W	P40352
YDL126C	P25694	YEL037C	P32628		YJL001W	P38624	YMR314W	P40302		YJR036C	P40985	YJR059W	P47116		YJR036C	P40985	YJR059W	P47116
YGR135W	P23638	YMR314W	P40302		YDL029W	P32381	YOR117W	P33297		YJR036C	P40985	YKR094C	P0CH09		YKR094C	P0CH09	YJR036C	P40985
YJL001W	P38624	YMR314W	P40302		YCR072C	P25382	YLR106C	Q12019		YJR036C	P40985	YKR098C	P36026		YKR098C	P36026	YJR036C	P40985
YDL029W	P32381	YOR117W	P33297		YHR005C	P08539	YJR086W	P18852		YJR036C	P40985	YLR167W	P05759		YLR167W	P05759	YJR036C	P40985
YCR072C	P25382	YLR106C	Q12019		YNL021W	P53973	YOL012C	Q12692		YJR036C	P40985	YLR369W	Q05931		YJR036C	P40985	YLR369W	Q05931
YHR005C	P08539	YJR086W	P18852		YBR109C	P06787	YPL242C	Q12280		YJR036C	P40985	YOR233W	Q01919		YJR036C	P40985	YOR233W	Q01919
YNL021W	P53973	YOL012C	Q12692		YGL106W	P53141	YPL242C	Q12280		YJR036C	P40985	YPL026C	Q12505		YJR036C	P40985	YPL026C	Q12505
YBR109C	P06787	YPL242C	Q12280		YIR037W	P40581	YML070W	P54838		YJR036C	P40985	YPL141C	Q03002		YJR036C	P40985	YPL141C	Q03002
YGL106W	P53141	YPL242C	Q12280		YER172C	P32639	YKL173W	P36048		YJR047C	P19211	YLR043C	P22217		YJR047C	P19211	YLR043C	P22217
YIR037W	P40581	YML070W	P54838		YGR162W	P39935	YPL178W	Q08920		YJR048W	P00044	YNR056C	P53744		YJR048W	P00044	YNR056C	P53744
YER172C	P32639	YKL173W	P36048		YGL049C	P39936	YPL178W	Q08920		YJR051W	P21375	YLR043C	P22217		YJR051W	P21375	YLR043C	P22217
YGR162W	P39935	YPL178W	Q08920		YBR274W	P38147	YDR217C	P14737		YJR059W	P47116	YLR090W	P39102		YLR090W	P39102	YJR059W	P47116
YGL049C	P39936	YPL178W	Q08920		YKR101W	P21691	YLR442C	P06701		YJR059W	P47116	YNL068C	P41813		YNL068C	P41813	YJR059W	P47116
YBR274W	P38147	YDR217C	P14737		YBR200W	P29366	YDL028C	P54199		YJR059W	P47116	YNL077W	P53940		YJR059W	P47116	YNL077W	P53940
YKR101W	P21691	YLR442C	P06701		YBR200W	P29366	YNL298W	P48562		YJR059W	P47116	YOR267C	Q08732		YJR059W	P47116	YOR267C	Q08732
YBR200W	P29366	YDL028C	P54199		YER114C	P39969	YMR080C	P30771		YJR096W	P47137	YOR374W	P46367		YOR374W	P46367	YJR096W	P47137
YBR200W	P29366	YNL298W	P48562		YAR014C	P27637	YLR096W	P13186		YJR096W	P47137	YNL134C	P53912		YJR096W	P47137	YNL134C	P53912
YER114C	P39969	YMR080C	P30771		YHR114W	P38822	YOR109W	Q12271		YJR096W	P47137	YOL165C	Q08361		YJR096W	P47137	YOL165C	Q08361
YAR014C	P27637	YLR096W	P13186		YGL197W	P53094	YLR310C	P04821		YJR096W	P47137	YNL331C	P42884		YNL331C	P42884	YJR096W	P47137
YHR114W	P38822	YOR109W	Q12271		YGR136W	P53281	YLR144C	Q12168		YJR096W	P47137	YPL088W	Q02895		YJR096W	P47137	YPL088W	Q02895
YGL197W	P53094	YLR310C	P04821		YDR052C	P32325	YGL201C	P53091		YJR096W	P47137	YMR152W	P28625		YMR152W	P28625	YJR096W	P47137
YGR136W	P53281	YLR144C	Q12168		YFR024C-A	P43603	YGR218W	P30822		YJR096W	P47137	YMR110C	Q04458		YJR096W	P47137	YMR110C	Q04458
YDR052C	P32325	YGL201C	P53091		YCR088W	P15891	YHR016C	P32793		YJR096W	P47137	YJR155W	P47182		YJR096W	P47137	YJR155W	P47182
YFR024C-A	P43603	YGR218W	P30822		YGR218W	P30822	YHR016C	P32793		YJR096W	P47137	YLR460C	P54007		YJR096W	P47137	YLR460C	P54007
YCR088W	P15891	YHR016C	P32793		YGL181W	P40956	YHR016C	P32793		YJR148W	P47176	YLL048C	P32386		YLL048C	P32386	YJR148W	P47176
YGR218W	P30822	YHR016C	P32793		YGL190C	Q00362	YMR109W	Q04439		YJR155W	P47182	YOR120W	P14065		YOR120W	P14065	YJR155W	P47182
YGL181W	P40956	YHR016C	P32793		YDR162C	Q12163	YNL298W	P48562		YJR158W	P47185	YKL221W	P36032		YKL221W	P36032	YJR158W	P47185
YGL190C	Q00362	YMR109W	Q04439		YDL028C	P54199	YDR162C	Q12163		YJR159W	P35497	YOR120W	P14065		YOR120W	P14065	YJR159W	P35497
YDR162C	Q12163	YNL298W	P48562		YDR162C	Q12163	YOL113W	Q12469		YJR160C	P0CE00	YKL221W	P36032		YJR160C	P0CE00	YKL221W	P36032
YDL028C	P54199	YDR162C	Q12163		YDR388W	P39743	YIL156W	P40453		YKL017C	P34243	YOR293W	Q08745		YKL017C	P34243	YOR293W	Q08745
YDR162C	Q12163	YOL113W	Q12469		YER118C	P40073	YHL007C	Q03497		YKL017C	P34243	YLL067C	Q07888		YKL017C	P34243	YLL067C	Q07888
YDR388W	P39743	YIL156W	P40453		YBL007C	P32790	YNL106C	P50942		YKL017C	P34243	YLL066C	Q99208		YKL017C	P34243	YLL066C	Q99208
YER118C	P40073	YHL007C	Q03497		YBL007C	P32790	YOR109W	Q12271		YKL017C	P34243	YLR467W	P0CX21		YLR467W	P0CX21	YKL017C	P34243
YBL007C	P32790	YNL106C	P50942		YFL039C	P60010	YNL079C	P17536		YKL017C	P34243	YLR466W	O13559		YLR466W	O13559	YKL017C	P34243
YBL007C	P32790	YOR109W	Q12271		YBR127C	P16140	YPR036W	P41807		YKL017C	P34243	YML133C	Q03099		YKL017C	P34243	YML133C	Q03099
YFL039C	P60010	YNL079C	P17536		YDL080C	Q07471	YDR081C	P32896		YKL017C	P34243	YMR230W	P46784		YKL017C	P34243	YMR230W	P46784
YBR127C	P16140	YPR036W	P41807		YGL210W	P51996	YOR070C	Q08484		YKL017C	P34243	YNL102W	P13382		YNL102W	P13382	YKL017C	P34243
YDL080C	Q07471	YDR081C	P32896		YDL140C	P04050	YER139C	P40084		YKL017C	P34243	YNL339C	P53819		YKL017C	P34243	YNL339C	P53819
YGL210W	P51996	YOR070C	Q08484		YJR031C	P47102	YNL287W	P32074		YKL017C	P34243	YOR033C	P39875		YKL017C	P34243	YOR033C	P39875
YDL140C	P04050	YER139C	P40084		YLR386W	Q06708	YNL325C	P42837		YKL017C	P34243	YOR396W	P0CX22		YOR396W	P0CX22	YKL017C	P34243
YJR031C	P47102	YNL287W	P32074		YHR199C-A	Q3E7Y6	YPL209C	P38991		YKL017C	P34243	YPL283C	P0CX15		YPL283C	P0CX15	YKL017C	P34243
YLR386W	Q06708	YNL325C	P42837		YKL052C	P35734	YPL209C	P38991		YKL017C	P34243	YPR204W	Q08995		YKL017C	P34243	YPR204W	Q08995
YHR199C-A	Q3E7Y6	YPL209C	P38991		YKR037C	P36131	YPL209C	P38991		YKL104C	P14742	YNL281W	P53834		YKL104C	P14742	YNL281W	P53834
YKL052C	P35734	YPL209C	P38991		YDL064W	P50623	YMR190C	P35187		YKL157W	P32454	YNL065W	P53943		YKL157W	P32454	YNL065W	P53943
YKR037C	P36131	YPL209C	P38991		YEL065W	P39980	YGL071W	P22149		YKL173W	P36048	YLR048W	P46654		YKL173W	P36048	YLR048W	P46654
YDL064W	P50623	YMR190C	P35187		YER174C	P32642	YGL220W	P53082		YKL173W	P36048	YLR043C	P22217		YLR043C	P22217	YKL173W	P36048
YEL065W	P39980	YGL071W	P22149		YDL185W	P17255	YLR447C	P32366		YKL173W	P36048	YMR143W	P0CX51		YMR143W	P0CX51	YKL173W	P36048
YER174C	P32642	YGL220W	P53082		YHR136C	P38839	YJL198W	P39535		YKL173W	P36048	YLR398C	P35207		YLR398C	P35207	YKL173W	P36048
YDL185W	P17255	YLR447C	P32366		YHR165C	P33334	YKL173W	P36048		YKL173W	P36048	YLR216C	P53691		YKL173W	P36048	YLR216C	P53691
YHR136C	P38839	YJL198W	P39535		YJL164C	P06244	YLR310C	P04821		YKL173W	P36048	YLR344W	P05743		YLR344W	P05743	YKL173W	P36048
YHR165C	P33334	YKL173W	P36048		YFL033C	P43565	YJL164C	P06244		YKL173W	P36048	YLR369W	Q05931		YKL173W	P36048	YLR369W	Q05931
YJL164C	P06244	YLR310C	P04821		YER088C	P40059	YJL164C	P06244		YKL173W	P36048	YLR388W	P41057		YKL173W	P36048	YLR388W	P41057
YFL033C	P43565	YJL164C	P06244		YER099C	P38620	YMR139W	P38615		YKL173W	P36048	YNL069C	P26785		YNL069C	P26785	YKL173W	P36048
YER088C	P40059	YJL164C	P06244		YHL011C	P38689	YMR139W	P38615		YKL173W	P36048	YPL151C	Q12417		YKL173W	P36048	YPL151C	Q12417
YER099C	P38620	YMR139W	P38615		YMR139W	P38615	YOL061W	Q12265		YKL173W	P36048	YPL220W	P0CX43		YPL220W	P0CX43	YKL173W	P36048
YHL011C	P38689	YMR139W	P38615		YDL042C	P06700	YEL032W	P24279		YKL173W	P36048	YPR132W	P0CX30		YPR132W	P0CX30	YKL173W	P36048
YMR139W	P38615	YOL061W	Q12265		YEL032W	P24279	YIL150C	P32354		YKL173W	P36048	YKL180W	P05740		YKL180W	P05740	YKL173W	P36048
YDL042C	P06700	YEL032W	P24279		YAL002W	P39702	YOR089C	P36017		YKL173W	P36048	YOR116C	P04051		YOR116C	P04051	YKL173W	P36048
YEL032W	P24279	YIL150C	P32354		YBR109C	P06787	YFL004W	P43585		YKL174C	P36029	YOL157C	Q08295		YKL174C	P36029	YOL157C	Q08295
YAL002W	P39702	YOR089C	P36017		YBR109C	P06787	YPL019C	Q02725		YKL180W	P05740	YKR084C	P32769		YKL180W	P05740	YKR084C	P32769
YBR109C	P06787	YFL004W	P43585		YBR109C	P06787	YJL012C	P47075		YKL180W	P05740	YLR069C	P25039		YKL180W	P05740	YLR069C	P25039
YBR109C	P06787	YPL019C	Q02725		YDL217C	Q12328	YOR297C	Q08749		YKL180W	P05740	YNL163C	P53893		YKL180W	P05740	YNL163C	P53893
YBR109C	P06787	YJL012C	P47075		YGL120C	P53131	YNL224C	P53866		YKL180W	P05740	YOR187W	P02992		YOR187W	P02992	YKL180W	P05740
YDL217C	Q12328	YOR297C	Q08749		YKL126W	P12688	YNR047W	P53739		YKL221W	P36032	YKR103W	P0CE68		YKR103W	P0CE68	YKL221W	P36032
YGL120C	P53131	YNL224C	P53866		YFR028C	Q00684	YGR092W	P22204		YKL221W	P36032	YLR081W	P13181		YLR081W	P13181	YKL221W	P36032
YKL126W	P12688	YNR047W	P53739		YER118C	P40073	YLR113W	P32485		YKL221W	P36032	YLL048C	P32386		YLL048C	P32386	YKL221W	P36032
YFR028C	Q00684	YGR092W	P22204		YLR433C	P23287	YML057W	P14747		YKL221W	P36032	YNL318C	P42833		YKL221W	P36032	YNL318C	P42833
YER118C	P40073	YLR113W	P32485		YAL026C	P39524	YCR094W	P25656		YKL221W	P36032	YNR072W	P53631		YKL221W	P36032	YNR072W	P53631
YLR433C	P23287	YML057W	P14747		YAL026C	P39524	YKL212W	P32368		YKL221W	P36032	YOL103W	P30606		YOL103W	P30606	YKL221W	P36032
YAL026C	P39524	YCR094W	P25656		YAL026C	P39524	YNL321W	P42839		YKL221W	P36032	YOL156W	P54862		YKL221W	P36032	YOL156W	P54862
YAL026C	P39524	YKL212W	P32368		YAL026C	P39524	YDR497C	P30605		YKR021W	P36117	YLR043C	P22217		YLR043C	P22217	YKR021W	P36117
YAL026C	P39524	YNL321W	P42839		YAL026C	P39524	YJL153C	P11986		YKR028W	P36123	YOR244W	Q08649		YKR028W	P36123	YOR244W	Q08649
YAL026C	P39524	YDR497C	P30605		YAL026C	P39524	YML072C	Q03640		YKR028W	P36123	YPR034W	Q12406		YKR028W	P36123	YPR034W	Q12406
YAL026C	P39524	YJL153C	P11986		YJR045C	P0CS90	YLR008C	Q07914		YKR029C	P36124	YOR116C	P04051		YOR116C	P04051	YKR029C	P36124
YAL026C	P39524	YML072C	Q03640		YER125W	P39940	YJL172W	P27614		YKR029C	P36124	YOR213C	Q99314		YKR029C	P36124	YOR213C	Q99314
YJR045C	P0CS90	YLR008C	Q07914		YMR001C	P32562	YPL153C	P22216		YKR029C	P36124	YPL139C	Q03010		YKR029C	P36124	YPL139C	Q03010
YER125W	P39940	YJL172W	P27614		YIL095W	P40494	YNL243W	P33338		YKR039W	P19145	YOL157C	Q08295		YKR039W	P19145	YOL157C	Q08295
YMR001C	P32562	YPL153C	P22216		YIL095W	P40494	YOR181W	Q12446		YKR057W	P0C0V8	YKR084C	P32769		YKR057W	P0C0V8	YKR084C	P32769
YIL095W	P40494	YNL243W	P33338		YGL175C	P46946	YMR001C	P32562		YKR084C	P32769	YLR029C	P05748		YLR029C	P05748	YKR084C	P32769
YIL095W	P40494	YOR181W	Q12446		YDR098C	Q03835	YER174C	P32642		YKR084C	P32769	YLR048W	P46654		YKR084C	P32769	YLR048W	P46654
YGL175C	P46946	YMR001C	P32562		YDL042C	P06700	YDR110W	O13329		YKR084C	P32769	YLR333C	P0C0T4		YLR333C	P0C0T4	YKR084C	P32769
YDR098C	Q03835	YER174C	P32642		YGL162W	P53032	YHL007C	Q03497		YKR084C	P32769	YLR167W	P05759		YLR167W	P05759	YKR084C	P32769
YDL042C	P06700	YDR110W	O13329		YAL002W	P39702	YKR014C	P36018		YKR084C	P32769	YLR264W	P0C0X0		YLR264W	P0C0X0	YKR084C	P32769
YGL162W	P53032	YHL007C	Q03497		YJL187C	P32944	YPL240C	P02829		YKR084C	P32769	YLR388W	P41057		YKR084C	P32769	YLR388W	P41057
YAL002W	P39702	YKR014C	P36018		YLR378C	P32915	YOR254C	P14906		YKR084C	P32769	YLR441C	P33442		YKR084C	P32769	YLR441C	P33442
YJL187C	P32944	YPL240C	P02829		YFL023W	P43573	YNL135C	P20081		YKR084C	P32769	YNL067W	P51401		YKR084C	P32769	YNL067W	P51401
YLR378C	P32915	YOR254C	P14906		YDL229W	P11484	YFL023W	P43573		YKR084C	P32769	YML024W	P02407		YML024W	P02407	YKR084C	P32769
YFL023W	P43573	YNL135C	P20081		YFL023W	P43573	YKL081W	P36008		YKR084C	P32769	YML063W	P23248		YML063W	P23248	YKR084C	P32769
YDL229W	P11484	YFL023W	P43573		YEL002C	P33767	YLR378C	P32915		YKR084C	P32769	YML026C	P0CX56		YML026C	P0CX56	YKR084C	P32769
YFL023W	P43573	YKL081W	P36008		YDL232W	Q99380	YLR378C	P32915		YKR084C	P32769	YMR121C	P54780		YKR084C	P32769	YMR121C	P54780
YEL002C	P33767	YLR378C	P32915		YLR378C	P32915	YOR085W	P48439		YKR084C	P32769	YMR242C	P0CX23		YMR242C	P0CX23	YKR084C	P32769
YDL232W	Q99380	YLR378C	P32915		YLR378C	P32915	YOR103C	P46964		YKR084C	P32769	YMR142C	P40212		YKR084C	P32769	YMR142C	P40212
YLR378C	P32915	YOR085W	P48439		YBR069C	P38085	YJR077C	P23641		YKR084C	P32769	YMR143W	P0CX51		YMR143W	P0CX51	YKR084C	P32769
YLR378C	P32915	YOR103C	P46964		YCR034W	P25358	YDL015C	Q99190		YKR084C	P32769	YMR230W	P46784		YKR084C	P32769	YMR230W	P46784
YBR069C	P38085	YJR077C	P23641		YDL015C	Q99190	YLR372W	P40319		YKR084C	P32769	YOL121C	P07280		YOL121C	P07280	YKR084C	P32769
YCR034W	P25358	YDL015C	Q99190		YEL027W	P25515	YHR026W	P23968		YKR084C	P32769	YNL069C	P26785		YNL069C	P26785	YKR084C	P32769
YDL015C	Q99190	YLR372W	P40319		YAL007C	P39704	YGL200C	P32803		YKR084C	P32769	YNL073W	P32048		YNL073W	P32048	YKR084C	P32769
YEL027W	P25515	YHR026W	P23968		YGL200C	P32803	YOR016C	Q12450		YKR084C	P32769	YNL096C	P48164		YKR084C	P32769	YNL096C	P48164
YAL007C	P39704	YGL200C	P32803		YAL007C	P39704	YHR110W	P38819		YKR084C	P32769	YNL302C	P07281		YNL302C	P07281	YKR084C	P32769
YGL200C	P32803	YOR016C	Q12450		YGL200C	P32803	YHR110W	P38819		YKR084C	P32769	YOL021C	Q08162		YKR084C	P32769	YOL021C	Q08162
YAL007C	P39704	YHR110W	P38819		YDL212W	Q02774	YKR039W	P19145		YKR084C	P32769	YOR096W	P26786		YOR096W	P26786	YKR084C	P32769
YGL200C	P32803	YHR110W	P38819		YBR036C	P35206	YBR161W	P38287		YKR084C	P32769	YOR167C	Q3E7X9		YKR084C	P32769	YOR167C	Q3E7X9
YDL212W	Q02774	YKR039W	P19145		YBR171W	P33754	YLR378C	P32915		YKR084C	P32769	YOR293W	Q08745		YKR084C	P32769	YOR293W	Q08745
YBR036C	P35206	YBR161W	P38287		YFL048C	P43555	YLR080W	Q12396		YKR084C	P32769	YOR312C	P0CX24		YOR312C	P0CX24	YKR084C	P32769
YBR171W	P33754	YLR378C	P32915		YHL048W	P38723	YOR254C	P14906		YKR084C	P32769	YPL079W	Q12672		YKR084C	P32769	YPL079W	Q12672
YFL048C	P43555	YLR080W	Q12396		YBR086C	P38250	YKL212W	P32368		YKR084C	P32769	YPL090C	P0CX37		YPL090C	P0CX37	YKR084C	P32769
YHL048W	P38723	YOR254C	P14906		YBR106W	P38264	YLR378C	P32915		YKR089C	P36165	YMR313C	P40308		YKR089C	P36165	YMR313C	P40308
YBR086C	P38250	YKL212W	P32368		YML027W	P34161	YMR043W	P11746		YKR103W	P0CE68	YNL135C	P20081		YKR103W	P0CE68	YNL135C	P20081
YBR106W	P38264	YLR378C	P32915		YJL034W	P16474	YKL073W	P36016		YKR103W	P0CE68	YLR249W	P16521		YKR103W	P0CE68	YLR249W	P16521
YML027W	P34161	YMR043W	P11746		YMR223W	P50102	YPL047W	Q03067		YKR103W	P0CE68	YLL055W	Q12235		YKR103W	P0CE68	YLL055W	Q12235
YJL034W	P16474	YKL073W	P36016		YBR111W-A	Q6WNK7	YMR223W	P50102		YKR103W	P0CE68	YNL065W	P53943		YKR103W	P0CE68	YNL065W	P53943
YMR223W	P50102	YPL047W	Q03067		YFR019W	P34756	YNL325C	P42837		YKR103W	P0CE68	YNL014W	P53978		YKR103W	P0CE68	YNL014W	P53978
YBR111W-A	Q6WNK7	YMR223W	P50102		YBR160W	P00546	YEL061C	P27895		YLL018C	P04802	YNL073W	P32048		YLL018C	P04802	YNL073W	P32048
YFR019W	P34756	YNL325C	P42837		YER070W	P21524	YJL026W	P09938		YLL018C	P04802	YPL040C	P48526		YLL018C	P04802	YPL040C	P48526
YBR160W	P00546	YEL061C	P27895		YKL117W	P28707	YMR186W	P15108		YLL018C	P04802	YOR168W	P13188		YLL018C	P04802	YOR168W	P13188
YER070W	P21524	YJL026W	P09938		YMR186W	P15108	YOR027W	P15705		YLL026W	P31539	YLR090W	P39102		YLL026W	P31539	YLR090W	P39102
YKL117W	P28707	YMR186W	P15108		YOL083W	Q12292	YPR049C	Q12527		YLL026W	P31539	YNL077W	P53940		YLL026W	P31539	YNL077W	P53940
YMR186W	P15108	YOR027W	P15705		YDR001C	P32356	YPL203W	P06245		YLL048C	P32386	YLR249W	P16521		YLR249W	P16521	YLL048C	P32386
YOL083W	Q12292	YPR049C	Q12527		YAL038W	P00549	YPL203W	P06245		YLL048C	P32386	YNL014W	P53978		YLL048C	P32386	YNL014W	P53978
YDR001C	P32356	YPL203W	P06245		YOR347C	P52489	YPL203W	P06245		YLL048C	P32386	YNL135C	P20081		YNL135C	P20081	YLL048C	P32386
YAL038W	P00549	YPL203W	P06245		YCR060W	P25638	YMR186W	P15108		YLL048C	P32386	YNL065W	P53943		YLL048C	P32386	YNL065W	P53943
YOR347C	P52489	YPL203W	P06245		YJL074C	P47037	YPR068C	Q12214		YLL048C	P32386	YLL055W	Q12235		YLL048C	P32386	YLL055W	Q12235
YCR060W	P25638	YMR186W	P15108		YDL039C	Q12459	YNL197C	P34761		YLL061W	Q12372	YOL157C	Q08295		YOL157C	Q08295	YLL061W	Q12372
YJL074C	P47037	YPR068C	Q12214		YLR103C	Q08032	YPL153C	P22216		YLL066C	Q99208	YOR116C	P04051		YOR116C	P04051	YLL066C	Q99208
YDL039C	Q12459	YNL197C	P34761		YDR227W	P11978	YER105C	P40064		YLL067C	Q07888	YOR116C	P04051		YOR116C	P04051	YLL067C	Q07888
YLR103C	Q08032	YPL153C	P22216		YBR160W	P00546	YMR165C	P32567		YLR013W	Q07928	YNL068C	P41813		YNL068C	P41813	YLR013W	Q07928
YDR227W	P11978	YER105C	P40064		YBR160W	P00546	YDL153C	Q12136		YLR043C	P22217	YMR214W	P25303		YLR043C	P22217	YMR214W	P25303
YBR160W	P00546	YMR165C	P32567		YBR160W	P00546	YJL111W	P42943		YLR043C	P22217	YNL077W	P53940		YLR043C	P22217	YNL077W	P53940
YBR160W	P00546	YDL153C	Q12136		YBR160W	P00546	YJL115W	P32447		YLR043C	P22217	YNL102W	P13382		YNL102W	P13382	YLR043C	P22217
YBR160W	P00546	YJL111W	P42943		YNL027W	P53968	YPL031C	P17157		YLR043C	P22217	YNL163C	P53893		YLR043C	P22217	YNL163C	P53893
YBR160W	P00546	YJL115W	P32447		YOR083W	Q12416	YPL031C	P17157		YLR043C	P22217	YNL135C	P20081		YNL135C	P20081	YLR043C	P22217
YNL027W	P53968	YPL031C	P17157		YLR293C	P32835	YPL031C	P17157		YLR043C	P22217	YOR018W	Q02805		YLR043C	P22217	YOR018W	Q02805
YOR083W	Q12416	YPL031C	P17157		YKL116C	P28708	YPL031C	P17157		YLR043C	P22217	YNR028W	P53728		YLR043C	P22217	YNR028W	P53728
YLR293C	P32835	YPL031C	P17157		YHR200W	P38886	YPL031C	P17157		YLR043C	P22217	YOR347C	P52489		YLR043C	P22217	YOR347C	P52489
YKL116C	P28708	YPL031C	P17157		YFL030W	P43567	YPL031C	P17157		YLR043C	P22217	YPR030W	Q12734		YLR043C	P22217	YPR030W	Q12734
YHR200W	P38886	YPL031C	P17157		YDR277C	P35198	YDR456W	Q04121		YLR043C	P22217	YLR090W	P39102		YLR043C	P22217	YLR090W	P39102
YFL030W	P43567	YPL031C	P17157		YEL032W	P24279	YFR028C	Q00684		YLR043C	P22217	YLR069C	P25039		YLR043C	P22217	YLR069C	P25039
YDR277C	P35198	YDR456W	Q04121		YDR216W	P07248	YER177W	P29311		YLR043C	P22217	YLR216C	P53691		YLR043C	P22217	YLR216C	P53691
YEL032W	P24279	YFR028C	Q00684		YDL134C	P23594	YML109W	P54786		YLR043C	P22217	YLR249W	P16521		YLR249W	P16521	YLR043C	P22217
YDR216W	P07248	YER177W	P29311		YDR225W	P04911	YOL012C	Q12692		YLR043C	P22217	YLR369W	Q05931		YLR043C	P22217	YLR369W	Q05931
YDL134C	P23594	YML109W	P54786		YBR260C	P38339	YGR221C	P50078		YLR048W	P46654	YLR069C	P25039		YLR069C	P25039	YLR048W	P46654
YDR225W	P04911	YOL012C	Q12692		YBR164C	P38116	YPR095C	Q06836		YLR048W	P46654	YNL163C	P53893		YLR048W	P46654	YNL163C	P53893
YBR260C	P38339	YGR221C	P50078		YDL192W	P11076	YEL022W	P39993		YLR048W	P46654	YOR187W	P02992		YOR187W	P02992	YLR048W	P46654
YBR164C	P38116	YPR095C	Q06836		YFL005W	P07560	YNR049C	P53604		YLR069C	P25039	YLR216C	P53691		YLR069C	P25039	YLR216C	P53691
YDL192W	P11076	YEL022W	P39993		YNR049C	P53604	YPL232W	P32867		YLR069C	P25039	YLR344W	P05743		YLR344W	P05743	YLR069C	P25039
YFL005W	P07560	YNR049C	P53604		YMR183C	P39926	YNR049C	P53604		YLR069C	P25039	YLR369W	Q05931		YLR069C	P25039	YLR369W	Q05931
YNR049C	P53604	YPL232W	P32867		YFL005W	P07560	YGR009C	P40357		YLR069C	P25039	YLR388W	P41057		YLR069C	P25039	YLR388W	P41057
YMR183C	P39926	YNR049C	P53604		YDL006W	P35182	YJL095W	Q01389		YLR069C	P25039	YLR398C	P35207		YLR069C	P25039	YLR398C	P35207
YFL005W	P07560	YGR009C	P40357		YDR122W	P13185	YNL161W	P53894		YLR069C	P25039	YMR143W	P0CX51		YMR143W	P0CX51	YLR069C	P25039
YDL006W	P35182	YJL095W	Q01389		YLR096W	P13186	YNL161W	P53894		YLR069C	P25039	YNL069C	P26785		YLR069C	P25039	YNL069C	P26785
YDR122W	P13185	YNL161W	P53894		YDR162C	Q12163	YDR507C	Q12263		YLR069C	P25039	YOR116C	P04051		YOR116C	P04051	YLR069C	P25039
YLR096W	P13186	YNL161W	P53894		YDR507C	Q12263	YKL101W	P34244		YLR069C	P25039	YPL151C	Q12417		YLR069C	P25039	YPL151C	Q12417
YDR162C	Q12163	YDR507C	Q12263		YCL024W	P25389	YLR314C	P32457		YLR069C	P25039	YPL220W	P0CX43		YPL220W	P0CX43	YLR069C	P25039
YDR507C	Q12263	YKL101W	P34244		YHR102W	P38692	YLR113W	P32485		YLR069C	P25039	YPR132W	P0CX30		YPR132W	P0CX30	YLR069C	P25039
YCL024W	P25389	YLR314C	P32457		YAR014C	P27637	YDR122W	P13185		YLR070C	Q07993	YOR120W	P14065		YOR120W	P14065	YLR070C	Q07993
YHR102W	P38692	YLR113W	P32485		YDR122W	P13185	YHR158C	P38853		YLR090W	P39102	YLR369W	Q05931		YLR090W	P39102	YLR369W	Q05931
YAR014C	P27637	YDR122W	P13185		YDR122W	P13185	YGR238C	P50090		YLR090W	P39102	YPL026C	Q12505		YLR090W	P39102	YPL026C	Q12505
YDR122W	P13185	YHR158C	P38853		YHR158C	P38853	YLR096W	P13186		YLR090W	P39102	YOR233W	Q01919		YLR090W	P39102	YOR233W	Q01919
YDR122W	P13185	YGR238C	P50090		YGR238C	P50090	YLR096W	P13186		YLR090W	P39102	YPL141C	Q03002		YLR090W	P39102	YPL141C	Q03002
YHR158C	P38853	YLR096W	P13186		YGR040W	P14681	YPL115C	P32873		YLR154C-H	P0CY02	YNR047W	P53739		YLR154C-H	P0CY02	YNR047W	P53739
YGR238C	P50090	YLR096W	P13186		YGR040W	P14681	YNL233W	P53858		YLR178C	P14306	YOR187W	P02992		YOR187W	P02992	YLR178C	P14306
YGR040W	P14681	YPL115C	P32873		YIL113W	P40479	YKL161C	P36005		YLR179C	Q06252	YOR187W	P02992		YOR187W	P02992	YLR179C	Q06252
YGR040W	P14681	YNL233W	P53858		YKL161C	P36005	YNL053W	P38590		YLR216C	P53691	YPL151C	Q12417		YLR216C	P53691	YPL151C	Q12417
YIL113W	P40479	YKL161C	P36005		YDL006W	P35182	YJL128C	P08018		YLR216C	P53691	YLR398C	P35207		YLR398C	P35207	YLR216C	P53691
YKL161C	P36005	YNL053W	P38590		YJR066W	P35169	YPL180W	Q08921		YLR216C	P53691	YNL163C	P53893		YLR216C	P53691	YNL163C	P53893
YDL006W	P35182	YJL128C	P08018		YDR225W	P04911	YGL097W	P21827		YLR216C	P53691	YOR116C	P04051		YOR116C	P04051	YLR216C	P53691
YJR066W	P35169	YPL180W	Q08921		YBL003C	P04912	YGL097W	P21827		YLR249W	P16521	YNL281W	P53834		YLR249W	P16521	YNL281W	P53834
YDR225W	P04911	YGL097W	P21827		YIR037W	P40581	YJR009C	P00358		YLR344W	P05743	YOR187W	P02992		YOR187W	P02992	YLR344W	P05743
YBL003C	P04912	YGL097W	P21827		YLR216C	P53691	YMR186W	P15108		YLR344W	P05743	YNL163C	P53893		YLR344W	P05743	YNL163C	P53893
YIR037W	P40581	YJR009C	P00358		YLR216C	P53691	YOR027W	P15705		YLR369W	Q05931	YNL077W	P53940		YNL077W	P53940	YLR369W	Q05931
YLR216C	P53691	YMR186W	P15108		YKL049C	P36012	YOL054W	Q12161		YLR369W	Q05931	YNL163C	P53893		YNL163C	P53893	YLR369W	Q05931
YLR216C	P53691	YOR027W	P15705		YAL029C	P32492	YKL185W	P34233		YLR369W	Q05931	YOR116C	P04051		YOR116C	P04051	YLR369W	Q05931
YKL049C	P36012	YOL054W	Q12161		YIL035C	P15790	YOR361C	P06103		YLR369W	Q05931	YOR226C	Q12056		YLR369W	Q05931	YOR226C	Q12056
YAL029C	P32492	YKL185W	P34233		YML065W	P54784	YPR120C	P30283		YLR375W	Q05937	YNL068C	P41813		YNL068C	P41813	YLR375W	Q05937
YIL035C	P15790	YOR361C	P06103		YDL113C	Q07528	YPR105C	Q06096		YLR375W	Q05937	YOR116C	P04051		YOR116C	P04051	YLR375W	Q05937
YML065W	P54784	YPR120C	P30283		YER177W	P29311	YJL141C	P14680		YLR388W	P41057	YNL163C	P53893		YLR388W	P41057	YNL163C	P53893
YDL113C	Q07528	YPR105C	Q06096		YDR495C	P23643	YOR089C	P36017		YLR388W	P41057	YOR187W	P02992		YOR187W	P02992	YLR388W	P41057
YER177W	P29311	YJL141C	P14680		YML001W	P32939	YMR231W	P12868		YLR398C	P35207	YOL021C	Q08162		YLR398C	P35207	YOL021C	Q08162
YDR495C	P23643	YOR089C	P36017		YLR396C	P20795	YML001W	P32939		YLR398C	P35207	YNL163C	P53893		YLR398C	P35207	YNL163C	P53893
YML001W	P32939	YMR231W	P12868		YOR326W	P19524	YPR032W	Q12038		YLR466W	O13559	YOR116C	P04051		YLR466W	O13559	YOR116C	P04051
YLR396C	P20795	YML001W	P32939		YBR267W	P38344	YNL227C	P53863		YLR467W	P0CX21	YOR116C	P04051		YOR116C	P04051	YLR467W	P0CX21
YOR326W	P19524	YPR032W	Q12038		YKL062W	P33749	YOR244W	Q08649		YML027W	P34161	YNL068C	P41813		YML027W	P34161	YNL068C	P41813
YBR267W	P38344	YNL227C	P53863		YFL005W	P07560	YOR326W	P19524		YML133C	Q03099	YOR116C	P04051		YOR116C	P04051	YML133C	Q03099
YKL062W	P33749	YOR244W	Q08649		YHR073W	P38713	YKL212W	P32368		YMR110C	Q04458	YOR120W	P14065		YOR120W	P14065	YMR110C	Q04458
YFL005W	P07560	YOR326W	P19524		YGR252W	Q03330	YOR290C	P22082		YMR127C	P40963	YNL068C	P41813		YMR127C	P40963	YNL068C	P41813
YHR073W	P38713	YKL212W	P32368		YDR054C	P14682	YOL133W	Q08273		YMR143W	P0CX51	YNL163C	P53893		YMR143W	P0CX51	YNL163C	P53893
YGR252W	Q03330	YOR290C	P22082		YDR005C	P41910	YIL035C	P15790		YMR143W	P0CX51	YOR187W	P02992		YOR187W	P02992	YMR143W	P0CX51
YDR054C	P14682	YOL133W	Q08273		YDR005C	P41910	YOR061W	P19454		YMR152W	P28625	YOR120W	P14065		YOR120W	P14065	YMR152W	P28625
YDR005C	P41910	YIL035C	P15790		YBR279W	P38351	YHR030C	Q00772		YMR233W	Q05024	YOR116C	P04051		YOR116C	P04051	YMR233W	Q05024
YDR005C	P41910	YOR061W	P19454		YFL039C	P60010	YLR429W	Q06440		YNL065W	P53943	YNL204C	P32572		YNL204C	P32572	YNL065W	P53943
YBR279W	P38351	YHR030C	Q00772		YDL029W	P32381	YFL039C	P60010		YNL065W	P53943	YPL249C-A	O14455		YPL249C-A	O14455	YNL065W	P53943
YFL039C	P60010	YLR429W	Q06440		YFL039C	P60010	YJR065C	P47117		YNL068C	P41813	YOR233W	Q01919		YNL068C	P41813	YOR233W	Q01919
YDL029W	P32381	YFL039C	P60010		YDL029W	P32381	YLR429W	Q06440		YNL068C	P41813	YOR025W	P53687		YNL068C	P41813	YOR025W	P53687
YFL039C	P60010	YJR065C	P47117		YJR065C	P47117	YLR429W	Q06440		YNL068C	P41813	YOR213C	Q99314		YNL068C	P41813	YOR213C	Q99314
YDL029W	P32381	YLR429W	Q06440		YDL140C	P04050	YPL046C	Q03071		YNL068C	P41813	YOR244W	Q08649		YNL068C	P41813	YOR244W	Q08649
YJR065C	P47117	YLR429W	Q06440		YDR283C	P15442	YPR115W	Q06108		YNL068C	P41813	YPL026C	Q12505		YNL068C	P41813	YPL026C	Q12505
YDL140C	P04050	YPL046C	Q03071		YGR200C	P42935	YPL204W	P29295		YNL068C	P41813	YPL038W	Q03081		YNL068C	P41813	YPL038W	Q03081
YDR283C	P15442	YPR115W	Q06108		YLR258W	P27472	YPL204W	P29295		YNL068C	P41813	YPL141C	Q03002		YNL068C	P41813	YPL141C	Q03002
YGR200C	P42935	YPL204W	P29295		YGL134W	P53124	YPL204W	P29295		YNL069C	P26785	YNL163C	P53893		YNL069C	P26785	YNL163C	P53893
YLR258W	P27472	YPL204W	P29295		YER175C	P32643	YPL204W	P29295		YNL069C	P26785	YOR187W	P02992		YOR187W	P02992	YNL069C	P26785
YGL134W	P53124	YPL204W	P29295		YLR301W	Q05905	YPL204W	P29295		YNL077W	P53940	YOR233W	Q01919		YNL077W	P53940	YOR233W	Q01919
YER175C	P32643	YPL204W	P29295		YOR141C	Q12386	YPL209C	P38991		YNL077W	P53940	YPL026C	Q12505		YNL077W	P53940	YPL026C	Q12505
YLR301W	Q05905	YPL204W	P29295		YLR248W	P38623	YPL209C	P38991		YNL077W	P53940	YPL141C	Q03002		YNL077W	P53940	YPL141C	Q03002
YOR141C	Q12386	YPL209C	P38991		YMR260C	P38912	YPL209C	P38991		YNL090W	P06781	YOR034C	Q12013		YNL090W	P06781	YOR034C	Q12013
YLR248W	P38623	YPL209C	P38991		YKL091C	P33324	YPL209C	P38991		YNL102W	P13382	YOR116C	P04051		YOR116C	P04051	YNL102W	P13382
YMR260C	P38912	YPL209C	P38991		YBL011W	P32784	YDL108W	P06242		YNL163C	P53893	YOR116C	P04051		YOR116C	P04051	YNL163C	P53893
YKL091C	P33324	YPL209C	P38991		YBL039C	P28274	YDL108W	P06242		YNL163C	P53893	YPL151C	Q12417		YNL163C	P53893	YPL151C	Q12417
YBL011W	P32784	YDL108W	P06242		YFL028C	P43569	YGR040W	P14681		YNL163C	P53893	YPL220W	P0CX43		YPL220W	P0CX43	YNL163C	P53893
YBL039C	P28274	YDL108W	P06242		YDR256C	P15202	YGR040W	P14681		YNL163C	P53893	YPR132W	P0CX30		YPR132W	P0CX30	YNL163C	P53893
YFL028C	P43569	YGR040W	P14681		YGR040W	P14681	YOL070C	Q08229		YNL180C	P53879	YOR034C	Q12013		YNL180C	P53879	YOR034C	Q12013
YDR256C	P15202	YGR040W	P14681		YGR040W	P14681	YPL233W	Q12143		YNL180C	P53879	YPL218W	P20606		YPL218W	P20606	YNL180C	P53879
YGR040W	P14681	YOL070C	Q08229		YDL006W	P35182	YGR040W	P14681		YNL270C	P38971	YOL157C	Q08295		YNL270C	P38971	YOL157C	Q08295
YGR040W	P14681	YPL233W	Q12143		YDL230W	P25044	YGR040W	P14681		YNL331C	P42884	YOR120W	P14065		YOR120W	P14065	YNL331C	P42884
YDL006W	P35182	YGR040W	P14681		YGR013W	P53207	YGR040W	P14681		YNL339C	P53819	YOR116C	P04051		YOR116C	P04051	YNL339C	P53819
YDL230W	P25044	YGR040W	P14681		YCL047C	P25576	YGR040W	P14681		YNR023W	P53628	YOR116C	P04051		YOR116C	P04051	YNR023W	P53628
YGR013W	P53207	YGR040W	P14681		YER027C	Q04739	YNL183C	P22211		YNR038W	P53734	YPL220W	P0CX43		YPL220W	P0CX43	YNR038W	P53734
YCL047C	P25576	YGR040W	P14681		YDL173W	Q12515	YNL183C	P22211		YNR056C	P53744	YOL157C	Q08295		YNR056C	P53744	YOL157C	Q08295
YER027C	Q04739	YNL183C	P22211		YKL114C	P22936	YLR248W	P38623		YOL020W	P38967	YOL157C	Q08295		YOL020W	P38967	YOL157C	Q08295
YDL173W	Q12515	YNL183C	P22211		YFR024C-A	P43603	YMR216C	Q03656		YOL157C	Q08295	YOR348C	P15380		YOR348C	P15380	YOL157C	Q08295
YKL114C	P22936	YLR248W	P38623		YDR477W	P06782	YNR004W	P40342		YOL157C	Q08295	YPL274W	Q08986		YOL157C	Q08295	YPL274W	Q08986
YFR024C-A	P43603	YMR216C	Q03656		YBR096W	P38256	YDR477W	P06782		YOL165C	Q08361	YOR120W	P14065		YOR120W	P14065	YOL165C	Q08361
YDR477W	P06782	YNR004W	P40342		YDL203C	Q07622	YDR247W	Q03785		YOR033C	P39875	YOR116C	P04051		YOR116C	P04051	YOR033C	P39875
YBR096W	P38256	YDR477W	P06782		YDR247W	Q03785	YJR025C	P47096		YOR033C	P39875	YOR267C	Q08732		YOR033C	P39875	YOR267C	Q08732
YDL203C	Q07622	YDR247W	Q03785		YDR247W	Q03785	YGL208W	P34164		YOR116C	P04051	YOR295W	Q08747		YOR116C	P04051	YOR295W	Q08747
YDR247W	Q03785	YJR025C	P47096		YDR247W	Q03785	YIL156W	P40453		YOR116C	P04051	YOR396W	P0CX22		YOR116C	P04051	YOR396W	P0CX22
YDR247W	Q03785	YGL208W	P34164		YDR247W	Q03785	YPR115W	Q06108		YOR116C	P04051	YPL038W	Q03081		YOR116C	P04051	YPL038W	Q03081
YDR247W	Q03785	YIL156W	P40453		YGL210W	P51996	YMR291W	Q03533		YOR116C	P04051	YPL283C	P0CX15		YOR116C	P04051	YPL283C	P0CX15
YDR247W	Q03785	YPR115W	Q06108		YDL160C	P39517	YDR151C	P47976		YOR116C	P04051	YPR052C	P11632		YOR116C	P04051	YPR052C	P11632
YGL210W	P51996	YMR291W	Q03533		YFL039C	P60010	YJL081C	P80428		YOR116C	P04051	YPR034W	Q12406		YOR116C	P04051	YPR034W	Q12406
YDL160C	P39517	YDR151C	P47976		YFL039C	P60010	YOR141C	Q12386		YOR116C	P04051	YPR204W	Q08995		YOR116C	P04051	YPR204W	Q08995
YFL039C	P60010	YJL081C	P80428		YGR005C	P41896	YOR151C	P08518		YOR120W	P14065	YPL088W	Q02895		YOR120W	P14065	YPL088W	Q02895
YFL039C	P60010	YOR141C	Q12386		YGL207W	P32558	YOL012C	Q12692		YOR120W	P14065	YOR374W	P46367		YOR120W	P14065	YOR374W	P46367
YGR005C	P41896	YOR151C	P08518		YML010W	P27692	YPR010C	P22138		YOR187W	P02992	YPL220W	P0CX43		YOR187W	P02992	YPL220W	P0CX43
YGL207W	P32558	YOL012C	Q12692		YML010W	P27692	YOR151C	P08518		YOR187W	P02992	YPR132W	P0CX30		YOR187W	P02992	YPR132W	P0CX30
YML010W	P27692	YPR010C	P22138		YDL140C	P04050	YML010W	P27692		YOR213C	Q99314	YOR244W	Q08649		YOR244W	Q08649	YOR213C	Q99314
YML010W	P27692	YOR151C	P08518		YML010W	P27692	YOR341W	P10964		YOR213C	Q99314	YPR034W	Q12406		YPR034W	Q12406	YOR213C	Q99314
YDL140C	P04050	YML010W	P27692		YBL023C	P29469	YGL113W	P53135		YOR233W	Q01919	YOR267C	Q08732		YOR233W	Q01919	YOR267C	Q08732
YML010W	P27692	YOR341W	P10964		YEL032W	P24279	YGL113W	P53135		YOR267C	Q08732	YPL026C	Q12505		YOR267C	Q08732	YPL026C	Q12505
YBL023C	P29469	YGL113W	P53135		YGL113W	P53135	YPR019W	P30665		YOR267C	Q08732	YPL141C	Q03002		YPL141C	Q03002	YOR267C	Q08732
YEL032W	P24279	YGL113W	P53135		YGL113W	P53135	YLR274W	P29496		YBL030C	P18239	YGL167C	P13586		YGL167C	P13586	YBL030C	P18239
YGL113W	P53135	YPR019W	P30665		YGL113W	P53135	YGL201C	P53091		YBR025C	P38219	YGL039W	P53183		YBR025C	P38219	YGL039W	P53183
YGL113W	P53135	YLR274W	P29496		YBR202W	P38132	YGL113W	P53135		YBR114W	P31244	YPL154C	P07267		YPL154C	P07267	YBR114W	P31244
YGL113W	P53135	YGL201C	P53091		YER177W	P29311	YOR033C	P39875		YBR127C	P16140	YPL151C	Q12417		YBR127C	P16140	YPL151C	Q12417
YBR202W	P38132	YGL113W	P53135		YDR099W	P34730	YOR033C	P39875		YBR139W	P38109	YER062C	P40106		YBR139W	P38109	YER062C	P40106
YER177W	P29311	YOR033C	P39875		YNL216W	P11938	YOR244W	Q08649		YDL085W	Q07500	YHR204W	P38888		YHR204W	P38888	YDL085W	Q07500
YDR099W	P34730	YOR033C	P39875		YAL030W	P31109	YGR142W	P53286		YDR272W	Q05584	YLR043C	P22217		YLR043C	P22217	YDR272W	Q05584
YNL216W	P11938	YOR244W	Q08649		YHR005C	P08539	YKL048C	P32801		YDR293C	P24276	YKR028W	P36123		YDR293C	P24276	YKR028W	P36123
YAL030W	P31109	YGR142W	P53286		YJL115W	P32447	YLR399C	P35817		YDR342C	P39004	YGL167C	P13586		YGL167C	P13586	YDR342C	P39004
YHR005C	P08539	YKL048C	P32801		YIL106W	P40484	YMR032W	Q05080		YEL026W	P39990	YLR398C	P35207		YLR398C	P35207	YEL026W	P39990
YJL115W	P32447	YLR399C	P35817		YMR001C	P32562	YMR032W	Q05080		YEL034W	P23301	YLR069C	P25039		YEL034W	P23301	YLR069C	P25039
YIL106W	P40484	YMR032W	Q05080		YCR002C	P25342	YMR032W	Q05080		YER062C	P40106	YNL281W	P53834		YER062C	P40106	YNL281W	P53834
YMR001C	P32562	YMR032W	Q05080		YPL204W	P29295	YPR181C	P15303		YER064C	P40041	YGL039W	P53183		YER064C	P40041	YGL039W	P53183
YCR002C	P25342	YMR032W	Q05080		YLL026W	P31539	YOR007C	Q12118		YFR021W	P43601	YFR040W	P43612		YFR021W	P43601	YFR040W	P43612
YPL204W	P29295	YPR181C	P15303		YIL009C-A	Q03096	YLR233C	P17214		YGL099W	P53145	YLR387C	Q06709		YGL099W	P53145	YLR387C	Q06709
YLL026W	P31539	YOR007C	Q12118		YDR490C	Q03407	YJL164C	P06244		YGL104C	P53142	YJL133W	P10566		YJL133W	P10566	YGL104C	P53142
YIL009C-A	Q03096	YLR233C	P17214		YIL051C	P40185	YIL070C	P40513		YGR118W	P0CX29	YKR084C	P32769		YGR118W	P0CX29	YKR084C	P32769
YDR490C	Q03407	YJL164C	P06244		YFR037C	P43609	YNL206C	P40161		YGR209C	P22803	YIL107C	P40433		YGR209C	P22803	YIL107C	P40433
YIL051C	P40185	YIL070C	P40513		YDR451C	Q04116	YGL003C	P53197		YGR241C	P53309	YIL095W	P40494		YIL095W	P40494	YGR241C	P53309
YFR037C	P43609	YNL206C	P40161		YBR160W	P00546	YPL127C	P53551		YGR241C	P53309	YLR206W	Q05785		YGR241C	P53309	YLR206W	Q05785
YDR451C	Q04116	YGL003C	P53197		YBR160W	P00546	YDR451C	Q04116		YGR241C	P53309	YNL020C	P53974		YGR241C	P53309	YNL020C	P53974
YBR160W	P00546	YPL127C	P53551		YBL045C	P07256	YJR048W	P00044		YHR088W	P38805	YOR267C	Q08732		YHR088W	P38805	YOR267C	Q08732
YBR160W	P00546	YDR451C	Q04116		YFR004W	P43588	YKL145W	P33299		YIL107C	P40433	YOR116C	P04051		YOR116C	P04051	YIL107C	P40433
YBL045C	P07256	YJR048W	P00044		YFR004W	P43588	YOR362C	P21242		YJL176C	P32591	YNR023W	P53628		YJL176C	P32591	YNR023W	P53628
YFR004W	P43588	YKL145W	P33299		YFR004W	P43588	YGL011C	P21243		YJL176C	P32591	YPR034W	Q12406		YJL176C	P32591	YPR034W	Q12406
YFR004W	P43588	YOR362C	P21242		YFR004W	P43588	YML092C	P23639		YJL214W	P40886	YPR198W	P33335		YPR198W	P33335	YJL214W	P40886
YFR004W	P43588	YGL011C	P21243		YFR004W	P43588	YGR135W	P23638		YJL219W	P40885	YJR161C	P47187		YJL219W	P40885	YJR161C	P47187
YFR004W	P43588	YML092C	P23639		YFR004W	P43588	YOL038W	P40303		YJR032W	P47103	YLL026W	P31539		YLL026W	P31539	YJR032W	P47103
YFR004W	P43588	YGR135W	P23638		YFR004W	P43588	YGR253C	P32379		YKR078W	P36158	YLL005C	Q07798		YKR078W	P36158	YLL005C	Q07798
YFR004W	P43588	YOL038W	P40303		YFR004W	P43588	YMR314W	P40302		YKR084C	P32769	YPR132W	P0CX30		YPR132W	P0CX30	YKR084C	P32769
YFR004W	P43588	YGR253C	P32379		YER012W	P22141	YKL145W	P33299		YLR398C	P35207	YOR076C	Q08491		YLR398C	P35207	YOR076C	Q08491
YFR004W	P43588	YMR314W	P40302		YER012W	P22141	YOR362C	P21242		YMR127C	P40963	YOR213C	Q99314		YMR127C	P40963	YOR213C	Q99314
YER012W	P22141	YKL145W	P33299		YER012W	P22141	YGL011C	P21243		YOL021C	Q08162	YOR116C	P04051		YOR116C	P04051	YOL021C	Q08162
YER012W	P22141	YOR362C	P21242		YER012W	P22141	YML092C	P23639		YOL132W	Q08271	YPL274W	Q08986		YOL132W	Q08271	YPL274W	Q08986
YER012W	P22141	YGL011C	P21243		YER012W	P22141	YGR135W	P23638		YAR027W	P39547	YHR048W	P38776		YHR048W	P38776	YAR027W	P39547
YER012W	P22141	YML092C	P23639		YER012W	P22141	YOL038W	P40303		YBR298C	P38156	YKL065C	P35723		YKL065C	P35723	YBR298C	P38156
YER012W	P22141	YGR135W	P23638		YER012W	P22141	YGR253C	P32379		YAR027W	P39547	YEL063C	P04817		YEL063C	P04817	YAR027W	P39547
YER012W	P22141	YOL038W	P40303		YER012W	P22141	YMR314W	P40302		YEL063C	P04817	YOL132W	Q08271		YEL063C	P04817	YOL132W	Q08271
YER012W	P22141	YGR253C	P32379		YDL140C	P04050	YGR116W	P23615		YFL062W	P43542	YGR191W	P06775		YGR191W	P06775	YFL062W	P43542
YER012W	P22141	YMR314W	P40302		YBL023C	P29469	YLR103C	Q08032		YCR045C	P25381	YOR348C	P15380		YOR348C	P15380	YCR045C	P25381
YDL140C	P04050	YGR116W	P23615		YEL032W	P24279	YLR103C	Q08032		YGL229C	P53036	YOR062C	P36025		YOR062C	P36025	YGL229C	P53036
YBL023C	P29469	YLR103C	Q08032		YLR103C	Q08032	YPR019W	P30665		YAR027W	P39547	YOL156W	P54862		YAR027W	P39547	YOL156W	P54862
YEL032W	P24279	YLR103C	Q08032		YLR103C	Q08032	YLR274W	P29496		YAR028W	P39548	YJL219W	P40885		YAR028W	P39548	YJL219W	P40885
YLR103C	Q08032	YPR019W	P30665		YGL201C	P53091	YLR103C	Q08032		YBR298C	P38156	YMR279C	Q03263		YBR298C	P38156	YMR279C	Q03263
YLR103C	Q08032	YLR274W	P29496		YBL023C	P29469	YDR013W	Q12488		YCR028C	P25621	YNR065C	P53751		YCR028C	P25621	YNR065C	P53751
YGL201C	P53091	YLR103C	Q08032		YDR013W	Q12488	YEL032W	P24279		YDL210W	P32837	YKL065C	P35723		YDL210W	P32837	YKL065C	P35723
YBL023C	P29469	YDR013W	Q12488		YDR013W	Q12488	YPR019W	P30665		YAL007C	P39704	YEL063C	P04817		YEL063C	P04817	YAL007C	P39704
YDR013W	Q12488	YEL032W	P24279		YDR013W	Q12488	YLR274W	P29496		YCR024C-A	P32903	YEL063C	P04817		YEL063C	P04817	YCR024C-A	P32903
YDR013W	Q12488	YPR019W	P30665		YDR013W	Q12488	YGL201C	P53091		YEL063C	P04817	YFL041W	P43561		YEL063C	P04817	YFL041W	P43561
YDR013W	Q12488	YLR274W	P29496		YBR202W	P38132	YDR013W	Q12488		YEL063C	P04817	YHR133C	P38837		YEL063C	P04817	YHR133C	P38837
YDR013W	Q12488	YGL201C	P53091		YBL023C	P29469	YJL072C	P40359		YEL063C	P04817	YNL125C	P53918		YEL063C	P04817	YNL125C	P53918
YBR202W	P38132	YDR013W	Q12488		YEL032W	P24279	YJL072C	P40359		YEL063C	P04817	YKL065C	P35723		YEL063C	P04817	YKL065C	P35723
YBL023C	P29469	YJL072C	P40359		YJL072C	P40359	YPR019W	P30665		YEL063C	P04817	YOR016C	Q12450		YEL063C	P04817	YOR016C	Q12450
YEL032W	P24279	YJL072C	P40359		YJL072C	P40359	YLR274W	P29496		YFL040W	P43562	YMR266W	Q03516		YFL040W	P43562	YMR266W	Q03516
YJL072C	P40359	YPR019W	P30665		YGL201C	P53091	YJL072C	P40359		YJL084C	P47029	YOR348C	P15380		YOR348C	P15380	YJL084C	P47029
YJL072C	P40359	YLR274W	P29496		YBR202W	P38132	YJL072C	P40359		YCL011C	P25555	YFL034C-B	P43563		YCL011C	P25555	YFL034C-B	P43563
YGL201C	P53091	YJL072C	P40359		YBL023C	P29469	YOL146W	Q12146		YOR226C	Q12056	YPL088W	Q02895		YPL088W	Q02895	YOR226C	Q12056
YBR202W	P38132	YJL072C	P40359		YEL032W	P24279	YOL146W	Q12146		YBR207W	P38310	YLL048C	P32386		YLL048C	P32386	YBR207W	P38310
YBL023C	P29469	YOL146W	Q12146		YOL146W	Q12146	YPR019W	P30665		YKR089C	P36165	YLR144C	Q12168		YKR089C	P36165	YLR144C	Q12168
YEL032W	P24279	YOL146W	Q12146		YLR274W	P29496	YOL146W	Q12146		YBR241C	P38142	YPL087W	Q02896		YBR241C	P38142	YPL087W	Q02896
YOL146W	Q12146	YPR019W	P30665		YGL201C	P53091	YOL146W	Q12146		YBR214W	P38314	YFR040W	P43612		YBR214W	P38314	YFR040W	P43612
YLR274W	P29496	YOL146W	Q12146		YBR202W	P38132	YOL146W	Q12146		YGL084C	P53154	YHR039C	P38694		YHR039C	P38694	YGL084C	P53154
YGL201C	P53091	YOL146W	Q12146		YBL023C	P29469	YDR489W	Q03406		YAR027W	P39547	YGL104C	P53142		YAR027W	P39547	YGL104C	P53142
YBR202W	P38132	YOL146W	Q12146		YDR489W	Q03406	YEL032W	P24279		YNR065C	P53751	YPL087W	Q02896		YNR065C	P53751	YPL087W	Q02896
YBL023C	P29469	YDR489W	Q03406		YDR489W	Q03406	YPR019W	P30665		YKR003W	Q02201	YOR273C	Q12256		YKR003W	Q02201	YOR273C	Q12256
YDR489W	Q03406	YEL032W	P24279		YDR489W	Q03406	YLR274W	P29496		YOR273C	Q12256	YPL221W	Q08967		YPL221W	Q08967	YOR273C	Q12256
YDR489W	Q03406	YPR019W	P30665		YDR489W	Q03406	YGL201C	P53091		YKR084C	P32769	YLR456W	Q06199		YKR084C	P32769	YLR456W	Q06199
YDR489W	Q03406	YLR274W	P29496		YBR202W	P38132	YDR489W	Q03406		YAR027W	P39547	YOR273C	Q12256		YAR027W	P39547	YOR273C	Q12256
YDR489W	Q03406	YGL201C	P53091		YJL082W	P47031	YKR046C	P36139		YAR028W	P39548	YGL104C	P53142		YAR028W	P39548	YGL104C	P53142
YBR202W	P38132	YDR489W	Q03406		YLL003W	Q12369	YOR257W	P06704		YGL104C	P53142	YKL065C	P35723		YKL065C	P35723	YGL104C	P53142
YJL082W	P47031	YKR046C	P36139		YDR346C	Q05515	YGL019W	P43639		YGL263W	P53053	YJR095W	P33303		YJR095W	P33303	YGL263W	P53053
YLL003W	Q12369	YOR257W	P06704		YAL030W	P31109	YJL204C	P39531		YGR191W	P06775	YOR016C	Q12450		YGR191W	P06775	YOR016C	Q12450
YDR346C	Q05515	YGL019W	P43639		YBR109C	P06787	YPR093C	Q06834		YBL030C	P18239	YHR133C	P38837		YBL030C	P18239	YHR133C	P38837
YAL030W	P31109	YJL204C	P39531		YCR031C	P06367	YNL207W	P40160		YGR260W	P53322	YHR048W	P38776		YHR048W	P38776	YGR260W	P53322
YBR109C	P06787	YPR093C	Q06834		YJL191W	P39516	YNL207W	P40160		YGR289C	P53048	YHL048W	P38723		YHL048W	P38723	YGR289C	P53048
YCR031C	P06367	YNL207W	P40160		YCR031C	P06367	YKL143W	P34078		YBR132C	P38090	YHR042W	P16603		YHR042W	P16603	YBR132C	P38090
YJL191W	P39516	YNL207W	P40160		YBR031W	P10664	YKL117W	P28707		YBR180W	P38125	YHR042W	P16603		YHR042W	P16603	YBR180W	P38125
YCR031C	P06367	YKL143W	P34078		YCR024C	P25345	YKL117W	P28707		YGL104C	P53142	YOR016C	Q12450		YGL104C	P53142	YOR016C	Q12450
YBR031W	P10664	YKL117W	P28707		YCR028C	P25621	YKL117W	P28707		YAR031W	P39551	YJR015W	P47090		YAR031W	P39551	YJR015W	P47090
YCR024C	P25345	YKL117W	P28707		YCR072C	P25382	YKL117W	P28707		YER113C	P40071	YIL120W	P40475		YER113C	P40071	YIL120W	P40475
YCR028C	P25621	YKL117W	P28707		YDL078C	P32419	YKL117W	P28707		YFL011W	P43581	YJL222W	P40890		YJL222W	P40890	YFL011W	P43581
YCR072C	P25382	YKL117W	P28707		YDR516C	Q04409	YKL117W	P28707		YKL004W	P36107	YNR072W	P53631		YKL004W	P36107	YNR072W	P53631
YDL078C	P32419	YKL117W	P28707		YER070W	P21524	YKL117W	P28707		YKL219W	P36034	YLL061W	Q12372		YKL219W	P36034	YLL061W	Q12372
YDR516C	Q04409	YKL117W	P28707		YER101C	P39945	YKL117W	P28707		YFL050C	P43553	YLL061W	Q12372		YFL050C	P43553	YLL061W	Q12372
YER070W	P21524	YKL117W	P28707		YGL062W	P11154	YKL117W	P28707		YKL065C	P35723	YLL061W	Q12372		YKL065C	P35723	YLL061W	Q12372
YER101C	P39945	YKL117W	P28707		YGL245W	P46655	YKL117W	P28707		YFL040W	P43562	YLR214W	P32791		YLR214W	P32791	YFL040W	P43562
YGL062W	P11154	YKL117W	P28707		YGR292W	P53341	YKL117W	P28707		YHR048W	P38776	YNL192W	P08004		YNL192W	P08004	YHR048W	P38776
YGL245W	P46655	YKL117W	P28707		YHL033C	P17076	YKL117W	P28707		YEL017C-A	P40975	YNL194C	P40169		YNL194C	P40169	YEL017C-A	P40975
YGR292W	P53341	YKL117W	P28707		YJL033W	P20448	YKL117W	P28707		YNR002C	P32907	YOR130C	Q12375		YNR002C	P32907	YOR130C	Q12375
YHL033C	P17076	YKL117W	P28707		YKL117W	P28707	YKL121W	P32330		YMR056C	P04710	YNR056C	P53744		YMR056C	P04710	YNR056C	P53744
YJL033W	P20448	YKL117W	P28707		YKL117W	P28707	YLR027C	P23542		YHR133C	P38837	YPL274W	Q08986		YHR133C	P38837	YPL274W	Q08986
YKL117W	P28707	YKL121W	P32330		YKL117W	P28707	YLR069C	P25039		YMR058W	P38993	YPL274W	Q08986		YMR058W	P38993	YPL274W	Q08986
YKL117W	P28707	YLR027C	P23542		YKL117W	P28707	YMR102C	Q03177		YOR016C	Q12450	YPL274W	Q08986		YPL274W	Q08986	YOR016C	Q12450
YKL117W	P28707	YLR069C	P25039		YKL117W	P28707	YMR153W	Q03790		YHR092C	P32467	YPR194C	Q06593		YHR092C	P32467	YPR194C	Q06593
YKL117W	P28707	YMR102C	Q03177		YKL117W	P28707	YMR194W	P05745		YAL017W	P31374	YLL061W	Q12372		YAL017W	P31374	YLL061W	Q12372
YKL117W	P28707	YMR153W	Q03790		YKL117W	P28707	YMR290C	Q03532		YDL208W	P32495	YNR038W	P53734		YDL208W	P32495	YNR038W	P53734
YKL117W	P28707	YMR194W	P05745		YKL117W	P28707	YNL009W	P53982		YAR002C-A	Q05359	YHR039C	P38694		YHR039C	P38694	YAR002C-A	Q05359
YKL117W	P28707	YMR290C	Q03532		YKL117W	P28707	YNL117W	P30952		YHR001W	P38755	YPL221W	Q08967		YHR001W	P38755	YPL221W	Q08967
YKL117W	P28707	YNL009W	P53982		YKL117W	P28707	YOL066C	Q12362		YHR001W	P38755	YOR273C	Q12256		YHR001W	P38755	YOR273C	Q12256
YKL117W	P28707	YNL117W	P30952		YKL117W	P28707	YPR115W	Q06108		YER145C	P40088	YOR273C	Q12256		YER145C	P40088	YOR273C	Q12256
YKL117W	P28707	YOL066C	Q12362		YKL117W	P28707	YPR125W	Q06493		YFL040W	P43562	YPR121W	Q06490		YFL040W	P43562	YPR121W	Q06490
YKL117W	P28707	YPR115W	Q06108		YDR477W	P06782	YMR223W	P50102		YIL107C	P40433	YJR059W	P47116		YIL107C	P40433	YJR059W	P47116
YKL117W	P28707	YPR125W	Q06493		YLR306W	P52491	YOL133W	Q08273		YDR122W	P13185	YIL107C	P40433		YDR122W	P13185	YIL107C	P40433
YDR477W	P06782	YMR223W	P50102		YBR082C	P15731	YOL133W	Q08273		Q0130	P61829	YDL227C	P09932		YDL227C	P09932	Q0130	P61829
YLR306W	P52491	YOL133W	Q08273		YDR172W	P05453	YGR136W	P53281		YAL001C	P34111	YOR116C	P04051		YOR116C	P04051	YAL001C	P34111
YBR082C	P15731	YOL133W	Q08273		YDR172W	P05453	YPR154W	Q06449		YAL003W	P32471	YKR084C	P32769		YAL003W	P32471	YKR084C	P32769
YDR172W	P05453	YGR136W	P53281		YDR135C	P39109	YPR165W	P06780		YAL016W	P31383	YHR086W	Q00539		YAL016W	P31383	YHR086W	Q00539
YDR172W	P05453	YPR154W	Q06449		YBR186W	P38126	YML065W	P54784		YAL019W-A	A0A023PXA5	YOR213C	Q99314		YAL019W-A	A0A023PXA5	YOR213C	Q99314
YDR135C	P39109	YPR165W	P06780		YEL017C-A	P40975	YPR042C	Q12221		YAL019W-A	A0A023PXA5	YOR116C	P04051		YAL019W-A	A0A023PXA5	YOR116C	P04051
YBR186W	P38126	YML065W	P54784		YEL017C-A	P40975	YJR091C	P47135		YAL019W-A	A0A023PXA5	YDR409W	Q04195		YAL019W-A	A0A023PXA5	YDR409W	Q04195
YEL017C-A	P40975	YPR042C	Q12221		YDL059C	Q12223	YLR357W	Q06488		YAL019W-A	A0A023PXA5	YJL176C	P32591		YAL019W-A	A0A023PXA5	YJL176C	P32591
YEL017C-A	P40975	YJR091C	P47135		YDL059C	Q12223	YGR056W	P53236		YAL020C	P31386	YJR036C	P40985		YAL020C	P31386	YJR036C	P40985
YDL059C	Q12223	YLR357W	Q06488		YBR173C	P38293	YMR037C	P33748		YAL024C	P07866	YER169W	P39956		YAL024C	P07866	YER169W	P39956
YDL059C	Q12223	YGR056W	P53236		YHR079C	P32361	YMR297W	P00729		YAL027W	P39735	YDR380W	Q06408		YAL027W	P39735	YDR380W	Q06408
YBR173C	P38293	YMR037C	P33748		YDL185W	P17255	YOR332W	P22203		YAL032C	P28004	YDR194C	P15424		YDR194C	P15424	YAL032C	P28004
YHR079C	P32361	YMR297W	P00729		YBR127C	P16140	YOR332W	P22203		YAL032C	P28004	YGR271W	P53327		YAL032C	P28004	YGR271W	P53327
YDL185W	P17255	YOR332W	P22203		YDR177W	P21734	YLL039C	P0CG63		YAL032C	P28004	YHR086W	Q00539		YAL032C	P28004	YHR086W	Q00539
YBR127C	P16140	YOR332W	P22203		YGL216W	P53086	YML085C	P09733		YAL032C	P28004	YJR032W	P47103		YAL032C	P28004	YJR032W	P47103
YDR177W	P21734	YLL039C	P0CG63		YFL037W	P02557	YGL216W	P53086		YAL032C	P28004	YLR069C	P25039		YLR069C	P25039	YAL032C	P28004
YGL216W	P53086	YML085C	P09733		YGR054W	P53235	YNL209W	P40150		YAL032C	P28004	YLR398C	P35207		YAL032C	P28004	YLR398C	P35207
YFL037W	P02557	YGL216W	P53086		YER125W	P39940	YLL039C	P0CG63		YAL032C	P28004	YNL163C	P53893		YAL032C	P28004	YNL163C	P53893
YGR054W	P53235	YNL209W	P40150		YEL027W	P25515	YPL234C	P32842		YAL040C	P13365	YHR086W	Q00539		YAL040C	P13365	YHR086W	Q00539
YER125W	P39940	YLL039C	P0CG63		YBR083W	P18412	YER125W	P39940		YAL040C	P13365	YOR025W	P53687		YAL040C	P13365	YOR025W	P53687
YEL027W	P25515	YPL234C	P32842		YGR162W	P39935	YNL016W	P32588		YAL040C	P13365	YNL077W	P53940		YAL040C	P13365	YNL077W	P53940
YBR083W	P18412	YER125W	P39940		YDR283C	P15442	YJL190C	P0C0W1		YAL040C	P13365	YNL068C	P41813		YAL040C	P13365	YNL068C	P41813
YGR162W	P39935	YNL016W	P32588		YDR283C	P15442	YLR367W	Q3E7Y3		YAL043C	Q01329	YDR160W	Q03770		YAL043C	Q01329	YDR160W	Q03770
YDR283C	P15442	YJL190C	P0C0W1		YDR381W	Q12159	YKL139W	Q03957		YAL058W	P27825	YDR518W	P32474		YAL058W	P27825	YDR518W	P32474
YDR283C	P15442	YLR367W	Q3E7Y3		YBL023C	P29469	YKL108W	P34252		YAL058W	P27825	YGR209C	P22803		YGR209C	P22803	YAL058W	P27825
YDR381W	Q12159	YKL139W	Q03957		YKL108W	P34252	YPR019W	P30665		YAL058W	P27825	YLR043C	P22217		YLR043C	P22217	YAL058W	P27825
YBL023C	P29469	YKL108W	P34252		YER125W	P39940	YPR154W	Q06449		YAR007C	P22336	YBR114W	P31244		YAR007C	P22336	YBR114W	P31244
YKL108W	P34252	YPR019W	P30665		YER100W	P33296	YER125W	P39940		YAR007C	P22336	YDL025C	Q12100		YAR007C	P22336	YDL025C	Q12100
YER125W	P39940	YPR154W	Q06449		YER125W	P39940	YOR224C	P20436		YAR007C	P22336	YER176W	P32644		YAR007C	P22336	YER176W	P32644
YER100W	P33296	YER125W	P39940		YCL043C	P17967	YER125W	P39940		YAR007C	P22336	YFR038W	P43610		YAR007C	P22336	YFR038W	P43610
YER125W	P39940	YOR224C	P20436		YGL227W	P53076	YKL152C	P00950		YAR007C	P22336	YJR035W	P40352		YAR007C	P22336	YJR035W	P40352
YCL043C	P17967	YER125W	P39940		YHR174W	P00925	YPR152C	Q06525		YAR007C	P22336	YKL017C	P34243		YAR007C	P22336	YKL017C	P34243
YGL227W	P53076	YKL152C	P00950		YBR212W	P32831	YDL160C	P39517		YAR007C	P22336	YOR267C	Q08732		YAR007C	P22336	YOR267C	Q08732
YHR174W	P00925	YPR152C	Q06525		YJR048W	P00044	YKR066C	P00431		YAR019C	P27636	YBL056W	P34221		YAR019C	P27636	YBL056W	P34221
YBR212W	P32831	YDL160C	P39517		YDR477W	P06782	YER133W	P32598		YAR019C	P27636	YDR518W	P32474		YAR019C	P27636	YDR518W	P32474
YJR048W	P00044	YKR066C	P00431		YDL064W	P50623	YDR390C	P52488		YAR019C	P27636	YER089C	P39966		YAR019C	P27636	YER089C	P39966
YDR477W	P06782	YER133W	P32598		YDL064W	P50623	YPR180W	Q06624		YAR019C	P27636	YGR209C	P22803		YGR209C	P22803	YAR019C	P27636
YDL064W	P50623	YDR390C	P52488		YDR404C	P34087	YER125W	P39940		YAR019C	P27636	YLR043C	P22217		YLR043C	P22217	YAR019C	P27636
YDL064W	P50623	YPR180W	Q06624		YBR196C	P12709	YER125W	P39940		YAR031W	P39551	YLR065C	Q99382		YAR031W	P39551	YLR065C	Q99382
YDR404C	P34087	YER125W	P39940		YGR108W	P24868	YLR079W	P38634		YBL005W	P33200	YDR388W	P39743		YBL005W	P33200	YDR388W	P39743
YBR196C	P12709	YER125W	P39940		YLR079W	P38634	YPR119W	P24869		YBL005W	P33200	YCR009C	P25343		YCR009C	P25343	YBL005W	P33200
YGR108W	P24868	YLR079W	P38634		YDL155W	P24870	YLR079W	P38634		YBL008W	P32479	YBR114W	P31244		YBR114W	P31244	YBL008W	P32479
YLR079W	P38634	YPR119W	P24869		YLR079W	P38634	YLR210W	P24871		YBL008W-A	Q3E821	YBR114W	P31244		YBR114W	P31244	YBL008W-A	Q3E821
YDL155W	P24870	YLR079W	P38634		YGR109C	P32943	YLR079W	P38634		YBL008W	P32479	YFR038W	P43610		YBL008W	P32479	YFR038W	P43610
YLR079W	P38634	YLR210W	P24871		YER125W	P39940	YPR181C	P15303		YBL008W-A	Q3E821	YFR038W	P43610		YFR038W	P43610	YBL008W-A	Q3E821
YGR109C	P32943	YLR079W	P38634		YDR138W	P17629	YER125W	P39940		YBL008W	P32479	YJL176C	P32591		YBL008W	P32479	YJL176C	P32591
YER125W	P39940	YPR181C	P15303		YGR038W	P53224	YKL126W	P12688		YBL008W-A	Q3E821	YJL176C	P32591		YJL176C	P32591	YBL008W-A	Q3E821
YDR138W	P17629	YER125W	P39940		YKL126W	P12688	YLR350W	Q06144		YBL019W	P38207	YGR209C	P22803		YGR209C	P22803	YBL019W	P38207
YGR038W	P53224	YKL126W	P12688		YDR470C	Q03327	YNL121C	P07213		YBL019W	P38207	YDR518W	P32474		YDR518W	P32474	YBL019W	P38207
YKL126W	P12688	YLR350W	Q06144		YLR293C	P32835	YOR112W	Q12453		YBL019W	P38207	YLR043C	P22217		YLR043C	P22217	YBL019W	P38207
YDR470C	Q03327	YNL121C	P07213		YMR047C	Q02630	YMR235C	P11745		YBL019W	P38207	YOR025W	P53687		YBL019W	P38207	YOR025W	P53687
YLR293C	P32835	YOR112W	Q12453		YGL216W	P53086	YLR045C	P46675		YBL021C	P13434	YNL068C	P41813		YBL021C	P13434	YNL068C	P41813
YMR047C	Q02630	YMR235C	P11745		YLR398C	P35207	YOR076C	Q08491		YBL021C	P13434	YBR114W	P31244		YBL021C	P13434	YBR114W	P31244
YGL216W	P53086	YLR045C	P46675		YAL024C	P07866	YOR233W	Q01919		YBL021C	P13434	YER169W	P39956		YBL021C	P13434	YER169W	P39956
YLR398C	P35207	YOR076C	Q08491		YGR162W	P39935	YOR204W	P06634		YBL021C	P13434	YFR038W	P43610		YBL021C	P13434	YFR038W	P43610
YAL024C	P07866	YOR233W	Q01919		YOL139C	P07260	YOR204W	P06634		YBL022C	P36775	YNR047W	P53739		YBL022C	P36775	YNR047W	P53739
YGR162W	P39935	YOR204W	P06634		YJR045C	P0CS90	YPL063W	Q02776		YBL026W	P38203	YER176W	P32644		YER176W	P32644	YBL026W	P38203
YOL139C	P07260	YOR204W	P06634		YJR045C	P0CS90	YLR259C	P19882		YBL026W	P38203	YGR271W	P53327		YBL026W	P38203	YGR271W	P53327
YJR045C	P0CS90	YPL063W	Q02776		YDR388W	P39743	YKR001C	P21576		YBL026W	P38203	YHR086W	Q00539		YBL026W	P38203	YHR086W	Q00539
YJR045C	P0CS90	YLR259C	P19882		YGL003C	P53197	YGL116W	P26309		YBL026W	P38203	YLR398C	P35207		YLR398C	P35207	YBL026W	P38203
YDR388W	P39743	YKR001C	P21576		YNL093W	P36019	YOR089C	P36017		YBL026W	P38203	YJR032W	P47103		YBL026W	P38203	YJR032W	P47103
YGL003C	P53197	YGL116W	P26309		YBR264C	P38146	YOR089C	P36017		YBL026W	P38203	YLR069C	P25039		YLR069C	P25039	YBL026W	P38203
YNL093W	P36019	YOR089C	P36017		YKR014C	P36018	YOR089C	P36017		YBL026W	P38203	YNL163C	P53893		YBL026W	P38203	YNL163C	P53893
YBR264C	P38146	YOR089C	P36017		YKR014C	P36018	YNL093W	P36019		YBL026W	P38203	YPL151C	Q12417		YBL026W	P38203	YPL151C	Q12417
YKR014C	P36018	YOR089C	P36017		YGL253W	P04807	YNL189W	Q02821		YBL030C	P18239	YMR277W	Q03254		YBL030C	P18239	YMR277W	Q03254
YKR014C	P36018	YNL093W	P36019		YGL253W	P04807	YLR347C	Q06142		YBL030C	P18239	YBR091C	P32830		YBL030C	P18239	YBR091C	P32830
YGL253W	P04807	YNL189W	Q02821		YMR104C	P18961	YOL078W	Q08236		YBL030C	P18239	YMR124W	P39523		YBL030C	P18239	YMR124W	P39523
YGL253W	P04807	YLR347C	Q06142		YGL013C	P12383	YGR285C	P32527		YBL030C	P18239	YLL006W	P41800		YBL030C	P18239	YLL006W	P41800
YMR104C	P18961	YOL078W	Q08236		YER151C	Q01477	YLR113W	P32485		YBL030C	P18239	YLL006W-A	Q3E814		YBL030C	P18239	YLL006W-A	Q3E814
YGL013C	P12383	YGR285C	P32527		YER125W	P39940	YOR212W	P18851		YBL032W	P38199	YHR086W	Q00539		YBL032W	P38199	YHR086W	Q00539
YER151C	Q01477	YLR113W	P32485		YDR054C	P14682	YLL039C	P0CG63		YBL032W	P38199	YJR032W	P47103		YBL032W	P38199	YJR032W	P47103
YER125W	P39940	YOR212W	P18851		YCR039C	P0CY08	YER116C	P40072		YBL034C	P38198	YKR078W	P36158		YKR078W	P36158	YBL034C	P38198
YDR054C	P14682	YLL039C	P0CG63		YCL067C	P0CY09	YER116C	P40072		YBL037W	P38065	YEL069C	P39924		YBL037W	P38065	YEL069C	P39924
YCR039C	P0CY08	YER116C	P40072		YCR039C	P0CY08	YDL013W	P32828		YBL037W	P38065	YDR160W	Q03770		YBL037W	P38065	YDR160W	Q03770
YCL067C	P0CY09	YER116C	P40072		YCL067C	P0CY09	YDL013W	P32828		YBL037W	P38065	YDR343C	P39003		YBL037W	P38065	YDR343C	P39003
YCR039C	P0CY08	YDL013W	P32828		YDL207W	Q12315	YOR204W	P06634		YBL037W	P38065	YDR342C	P39004		YBL037W	P38065	YDR342C	P39004
YCL067C	P0CY09	YDL013W	P32828		YDR224C	P02293	YOR244W	Q08649		YBL037W	P38065	YDR345C	P32466		YDR345C	P32466	YBL037W	P38065
YDL207W	Q12315	YOR204W	P06634		YIL035C	P15790	YNL131W	P49334		YBL037W	P38065	YFL011W	P43581		YBL037W	P38065	YFL011W	P43581
YDR224C	P02293	YOR244W	Q08649		YNL131W	P49334	YOR061W	P19454		YBL037W	P38065	YJR158W	P47185		YBL037W	P38065	YJR158W	P47185
YIL035C	P15790	YNL131W	P49334		YJL164C	P06244	YNL131W	P49334		YBL037W	P38065	YGR241C	P53309		YBL037W	P38065	YGR241C	P53309
YNL131W	P49334	YOR061W	P19454		YJL164C	P06244	YNL121C	P07213		YBL037W	P38065	YHR092C	P32467		YHR092C	P32467	YBL037W	P38065
YJL164C	P06244	YNL131W	P49334		YBR160W	P00546	YOR045W	P33448		YBL037W	P38065	YJL219W	P40885		YBL037W	P38065	YJL219W	P40885
YJL164C	P06244	YNL121C	P07213		YIL035C	P15790	YKL089W	P35201		YBL037W	P38065	YJL214W	P40886		YBL037W	P38065	YJL214W	P40886
YBR160W	P00546	YOR045W	P33448		YDL028C	P54199	YOR257W	P06704		YBL037W	P38065	YLR081W	P13181		YLR081W	P13181	YBL037W	P38065
YIL035C	P15790	YKL089W	P35201		YBR160W	P00546	YNL225C	P53865		YBL037W	P38065	YNL318C	P42833		YBL037W	P38065	YNL318C	P42833
YDL028C	P54199	YOR257W	P06704		YGR092W	P22204	YMR032W	Q05080		YBL037W	P38065	YNR072W	P53631		YBL037W	P38065	YNR072W	P53631
YBR160W	P00546	YNL225C	P53865		YDL140C	P04050	YHR030C	Q00772		YBL037W	P38065	YOL156W	P54862		YBL037W	P38065	YOL156W	P54862
YGR092W	P22204	YMR032W	Q05080		YDL028C	P54199	YPL124W	P33419		YBL037W	P38065	YPL218W	P20606		YPL218W	P20606	YBL037W	P38065
YDL140C	P04050	YHR030C	Q00772		YML010W	P27692	YPR161C	P23293		YBL038W	P38064	YKL173W	P36048		YKL173W	P36048	YBL038W	P38064
YDL028C	P54199	YPL124W	P33419		YGR262C	P53323	YHR205W	P11792		YBL038W	P38064	YJL176C	P32591		YJL176C	P32591	YBL038W	P38064
YML010W	P27692	YPR161C	P23293		YGL113W	P53135	YPL153C	P22216		YBL038W	P38064	YKR084C	P32769		YKR084C	P32769	YBL038W	P38064
YGR262C	P53323	YHR205W	P11792		YHR030C	Q00772	YLR371W	P51862		YBL038W	P38064	YKL017C	P34243		YKL017C	P34243	YBL038W	P38064
YGL113W	P53135	YPL153C	P22216		YDR080W	P38959	YER123W	P39962		YBL038W	P38064	YLR069C	P25039		YLR069C	P25039	YBL038W	P38064
YHR030C	Q00772	YLR371W	P51862		YIR010W	P40568	YPL209C	P38991		YBL038W	P38064	YNL163C	P53893		YBL038W	P38064	YNL163C	P53893
YDR080W	P38959	YER123W	P39962		YDR225W	P04911	YHR154W	P38850		YBL038W	P38064	YOR187W	P02992		YOR187W	P02992	YBL038W	P38064
YIR010W	P40568	YPL209C	P38991		YGL233W	P22224	YOR326W	P19524		YBL038W	P38064	YER176W	P32644		YER176W	P32644	YBL038W	P38064
YDR225W	P04911	YHR154W	P38850		YER068W	P34909	YOR096W	P26786		YBL051C	P34217	YHR086W	Q00539		YBL051C	P34217	YHR086W	Q00539
YGL233W	P22224	YOR326W	P19524		YDL140C	P04050	YGR186W	P41895		YBL051C	P34217	YKL173W	P36048		YBL051C	P34217	YKL173W	P36048
YER068W	P34909	YOR096W	P26786		YGR186W	P41895	YOR151C	P08518		YBL056W	P34221	YIL112W	P40480		YBL056W	P34221	YIL112W	P40480
YDL140C	P04050	YGR186W	P41895		YDL140C	P04050	YGR005C	P41896		YBL056W	P34221	YIL046W-A	Q3E7Z4		YBL056W	P34221	YIL046W-A	Q3E7Z4
YGR186W	P41895	YOR151C	P08518		YGL018C	P53193	YPL135W	Q03020		YBL056W	P34221	YIL001W	P40560		YBL056W	P34221	YIL001W	P40560
YDL140C	P04050	YGR005C	P41896		YLR369W	Q05931	YPL135W	Q03020		YBL056W	P34221	YBL105C	P24583		YBL105C	P24583	YBL056W	P34221
YGL018C	P53193	YPL135W	Q03020		YDR394W	P33298	YHR027C	P38764		YBL056W	P34221	YER133W-A	A0A023PZC3		YER133W-A	A0A023PZC3	YBL056W	P34221
YLR369W	Q05931	YPL135W	Q03020		YHR027C	P38764	YOR259C	P53549		YBL056W	P34221	YBR097W	P22219		YBR097W	P22219	YBL056W	P34221
YDR394W	P33298	YHR027C	P38764		YDL007W	P40327	YFR004W	P43588		YBL056W	P34221	YCR051W	P25631		YCR051W	P25631	YBL056W	P34221
YHR027C	P38764	YOR259C	P53549		YDR394W	P33298	YFR004W	P43588		YBL056W	P34221	YDL056W	P39678		YBL056W	P34221	YDL056W	P39678
YDL007W	P40327	YFR004W	P43588		YFR004W	P43588	YOR259C	P53549		YBL056W	P34221	YDL060W	Q07381		YBL056W	P34221	YDL060W	Q07381
YDR394W	P33298	YFR004W	P43588		YFR004W	P43588	YOR117W	P33297		YBL056W	P34221	YER111C	P25302		YER111C	P25302	YBL056W	P34221
YFR004W	P43588	YOR259C	P53549		YFR004W	P43588	YGL048C	Q01939		YBL056W	P34221	YER066W	P40042		YBL056W	P34221	YER066W	P40042
YFR004W	P43588	YOR117W	P33297		YHL007C	Q03497	YPR036W	P41807		YBL056W	P34221	YGR232W	P50086		YBL056W	P34221	YGR232W	P50086
YFR004W	P43588	YGL048C	Q01939		YDR283C	P15442	YDR490C	Q03407		YBL056W	P34221	YGL242C	P53066		YBL056W	P34221	YGL242C	P53066
YHL007C	Q03497	YPR036W	P41807		YKL172W	P36049	YLR276C	Q06218		YBL056W	P34221	YGL190C	Q00362		YBL056W	P34221	YGL190C	Q00362
YDR283C	P15442	YDR490C	Q03407		YLR229C	P19073	YMR232W	Q05670		YBL056W	P34221	YGR240C-A	Q3E786		YBL056W	P34221	YGR240C-A	Q3E786
YKL172W	P36049	YLR276C	Q06218		YDR432W	Q01560	YGR162W	P39935		YBL056W	P34221	YGR233C	P17442		YGR233C	P17442	YBL056W	P34221
YLR229C	P19073	YMR232W	Q05670		YGR162W	P39935	YHL034C	P10080		YBL056W	P34221	YHR005C-A	P87108		YBL056W	P34221	YHR005C-A	P87108
YDR432W	Q01560	YGR162W	P39935		YGL049C	P39936	YHL034C	P10080		YBL056W	P34221	YHR013C	P07347		YHR013C	P07347	YBL056W	P34221
YGR162W	P39935	YHL034C	P10080		YDR001C	P32356	YER177W	P29311		YBL056W	P34221	YHR079C	P32361		YHR079C	P32361	YBL056W	P34221
YGL049C	P39936	YHL034C	P10080		YDR001C	P32356	YDR099W	P34730		YBL056W	P34221	YHR079C-A	P89114		YBL056W	P34221	YHR079C-A	P89114
YDR001C	P32356	YER177W	P29311		YDR026C	Q12457	YJL076W	P47035		YBL056W	P34221	YHR082C	P38691		YBL056W	P34221	YHR082C	P38691
YDR001C	P32356	YDR099W	P34730		YDL042C	P06700	YDR026C	Q12457		YBL056W	P34221	YHR102W	P38692		YBL056W	P34221	YHR102W	P38692
YDR026C	Q12457	YJL076W	P47035		YER125W	P39940	YNR068C	P53754		YBL056W	P34221	YJL005W	P08678		YJL005W	P08678	YBL056W	P34221
YDL042C	P06700	YDR026C	Q12457		YER125W	P39940	YML111W	Q03758		YBL056W	P34221	YMR033W	Q05123		YBL056W	P34221	YMR033W	Q05123
YER125W	P39940	YNR068C	P53754		YKL126W	P12688	YKL203C	P32600		YBL056W	P34221	YJL095W	Q01389		YBL056W	P34221	YJL095W	Q01389
YER125W	P39940	YML111W	Q03758		YJR066W	P35169	YKL126W	P12688		YBL056W	P34221	YJL057C	P47042		YBL056W	P34221	YJL057C	P47042
YKL126W	P12688	YKL203C	P32600		YBL023C	P29469	YML065W	P54784		YBL056W	P34221	YKL171W	P36003		YBL056W	P34221	YKL171W	P36003
YJR066W	P35169	YKL126W	P12688		YBR202W	P38132	YML065W	P54784		YBL056W	P34221	YMR029C	Q05040		YBL056W	P34221	YMR029C	Q05040
YBL023C	P29469	YML065W	P54784		YLR347C	Q06142	YMR153W	Q03790		YBL056W	P34221	YLL039C	P0CG63		YLL039C	P0CG63	YBL056W	P34221
YBR202W	P38132	YML065W	P54784		YGL092W	P49687	YLR347C	Q06142		YBL056W	P34221	YKL193C	P36047		YBL056W	P34221	YKL193C	P36047
YLR347C	Q06142	YMR153W	Q03790		YKL068W	Q02629	YMR308C	P32337		YBL056W	P34221	YLR182W	P09959		YLR182W	P09959	YBL056W	P34221
YGL092W	P49687	YLR347C	Q06142		YER110C	P40069	YKL068W	Q02629		YBL056W	P34221	YML088W	Q04511		YBL056W	P34221	YML088W	Q04511
YKL068W	Q02629	YMR308C	P32337		YJL115W	P32447	YPL153C	P22216		YBL056W	P34221	YMR068W	Q04749		YBL056W	P34221	YMR068W	Q04749
YER110C	P40069	YKL068W	Q02629		YKL080W	P31412	YOR270C	P32563		YBL056W	P34221	YOL087C	Q99247		YBL056W	P34221	YOL087C	Q99247
YJL115W	P32447	YPL153C	P22216		YDR005C	P41910	YDR075W	P32345		YBL056W	P34221	YNL217W	P40152		YBL056W	P34221	YNL217W	P40152
YKL080W	P31412	YOR270C	P32563		YKR054C	P36022	YML085C	P09733		YBL056W	P34221	YNL250W	P12753		YNL250W	P12753	YBL056W	P34221
YDR005C	P41910	YDR075W	P32345		YFL037W	P02557	YKR054C	P36022		YBL056W	P34221	YOR212W	P18851		YOR212W	P18851	YBL056W	P34221
YKR054C	P36022	YML085C	P09733		YDL192W	P11076	YDR238C	P41810		YBL056W	P34221	YOR141C	Q12386		YBL056W	P34221	YOR141C	Q12386
YFL037W	P02557	YKR054C	P36022		YDL192W	P11076	YGL137W	P41811		YBL056W	P34221	YOR373W	P32336		YOR373W	P32336	YBL056W	P34221
YDL192W	P11076	YDR238C	P41810		YDL192W	P11076	YIL076W	P40509		YBL056W	P34221	YOR353C	Q08817		YBL056W	P34221	YOR353C	Q08817
YDL192W	P11076	YGL137W	P41811		YDL192W	P11076	YNL287W	P32074		YBL056W	P34221	YPL150W	Q12152		YBL056W	P34221	YPL150W	Q12152
YDL192W	P11076	YIL076W	P40509		YMR001C	P32562	YNL225C	P53865		YBL056W	P34221	YPL239W	P46683		YBL056W	P34221	YPL239W	P46683
YDL192W	P11076	YNL287W	P32074		YDR207C	P39001	YNL330C	P32561		YBL056W	P34221	YPL213W	Q08963		YBL056W	P34221	YPL213W	Q08963
YMR001C	P32562	YNL225C	P53865		YBR160W	P00546	YNL152W	P53901		YBL058W	P34223	YFR038W	P43610		YBL058W	P34223	YFR038W	P43610
YDR207C	P39001	YNL330C	P32561		YBR202W	P38132	YGL201C	P53091		YBL063W	P28742	YJR035W	P40352		YBL063W	P28742	YJR035W	P40352
YBR160W	P00546	YNL152W	P53901		YAL021C	P31384	YNL025C	P47821		YBL063W	P28742	YJR095W	P33303		YBL063W	P28742	YJR095W	P33303
YBR202W	P38132	YGL201C	P53091		YHR186C	P38873	YPR165W	P06780		YBL064C	P34227	YLR043C	P22217		YLR043C	P22217	YBL064C	P34227
YAL021C	P31384	YNL025C	P47821		YKL203C	P32600	YOL139C	P07260		YBL064C	P34227	YDR518W	P32474		YDR518W	P32474	YBL064C	P34227
YHR186C	P38873	YPR165W	P06780		YNL021W	P53973	YOL004W	P22579		YBL064C	P34227	YFL016C	P35191		YBL064C	P34227	YFL016C	P35191
YKL203C	P32600	YOL139C	P07260		YOL004W	P22579	YPR068C	Q12214		YBL064C	P34227	YGR209C	P22803		YGR209C	P22803	YBL064C	P34227
YNL021W	P53973	YOL004W	P22579		YNL330C	P32561	YOL004W	P22579		YBL064C	P34227	YLR090W	P39102		YBL064C	P34227	YLR090W	P39102
YOL004W	P22579	YPR068C	Q12214		YFL038C	P01123	YPR049C	Q12527		YBL064C	P34227	YNL077W	P53940		YBL064C	P34227	YNL077W	P53940
YNL330C	P32561	YOL004W	P22579		YDR108W	P46944	YFL038C	P01123		YBL068W-A	P0C5L1	YOR025W	P53687		YBL068W-A	P0C5L1	YOR025W	P53687
YFL038C	P01123	YPR049C	Q12527		YDL065C	Q07418	YOR326W	P19524		YBL084C	P38042	YDR518W	P32474		YDR518W	P32474	YBL084C	P38042
YDR108W	P46944	YFL038C	P01123		YDL028C	P54199	YGL093W	P53148		YBL084C	P38042	YFL016C	P35191		YFL016C	P35191	YBL084C	P38042
YDL065C	Q07418	YOR326W	P19524		YDR386W	Q04149	YMR001C	P32562		YBL084C	P38042	YGR209C	P22803		YGR209C	P22803	YBL084C	P38042
YDL028C	P54199	YGL093W	P53148		YBR098W	P38257	YMR001C	P32562		YBL084C	P38042	YJL176C	P32591		YJL176C	P32591	YBL084C	P38042
YDR386W	Q04149	YMR001C	P32562		YDR409W	Q04195	YGL241W	P53067		YBL084C	P38042	YJR035W	P40352		YBL084C	P38042	YJR035W	P40352
YBR098W	P38257	YMR001C	P32562		YGR214W	P32905	YMR309C	P32497		YBL084C	P38042	YLR043C	P22217		YLR043C	P22217	YBL084C	P38042
YDR409W	Q04195	YGL241W	P53067		YGL122C	P32505	YOL115W	P53632		YBL084C	P38042	YLR090W	P39102		YBL084C	P38042	YLR090W	P39102
YGR214W	P32905	YMR309C	P32497		YER165W	P04147	YGL122C	P32505		YBL084C	P38042	YNL077W	P53940		YBL084C	P38042	YNL077W	P53940
YGL122C	P32505	YOL115W	P53632		YBR160W	P00546	YDL140C	P04050		YBL084C	P38042	YNL135C	P20081		YNL135C	P20081	YBL084C	P38042
YER165W	P04147	YGL122C	P32505		YBR272C	P38348	YDL007W	P40327		YBL088C	P38110	YOR267C	Q08732		YBL088C	P38110	YOR267C	Q08732
YBR160W	P00546	YDL140C	P04050		YGL091C	P52920	YIL003W	P40558		YBL088C	P38110	YDL025C	Q12100		YBL088C	P38110	YDL025C	Q12100
YBR272C	P38348	YDL007W	P40327		YPL253C	Q12045	YPR141C	P17119		YBL088C	P38110	YDR409W	Q04195		YBL088C	P38110	YDR409W	Q04195
YGL091C	P52920	YIL003W	P40558		YML085C	P09733	YPL253C	Q12045		YBL088C	P38110	YER169W	P39956		YBL088C	P38110	YER169W	P39956
YPL253C	Q12045	YPR141C	P17119		YFL037W	P02557	YPL253C	Q12045		YBL092W	P38061	YKR084C	P32769		YKR084C	P32769	YBL092W	P38061
YML085C	P09733	YPL253C	Q12045		YER179W	P25453	YGL163C	P32863		YBL093C	P25046	YOR116C	P04051		YOR116C	P04051	YBL093C	P25046
YFL037W	P02557	YPL253C	Q12045		YDL134C	P23594	YNL127W	P53917		YBL103C	P38165	YDR409W	Q04195		YBL103C	P38165	YDR409W	Q04195
YER179W	P25453	YGL163C	P32863		YBR143C	P12385	YMR080C	P30771		YBL105C	P24583	YHR015W	P38760		YBL105C	P24583	YHR015W	P38760
YDL134C	P23594	YNL127W	P53917		YBL067C	P38187	YOL087C	Q99247		YBL105C	P24583	YJR036C	P40985		YBL105C	P24583	YJR036C	P40985
YBR143C	P12385	YMR080C	P30771		YER098W	P39967	YOL087C	Q99247		YBL105C	P24583	YFR023W	P39684		YBL105C	P24583	YFR023W	P39684
YBL067C	P38187	YOL087C	Q99247		YGR142W	P53286	YNL007C	P25294		YBL105C	P24583	YER089C	P39966		YBL105C	P24583	YER089C	P39966
YER098W	P39967	YOL087C	Q99247		YER125W	P39940	YNL271C	P41832		YBL105C	P24583	YER169W	P39956		YBL105C	P24583	YER169W	P39956
YGR142W	P53286	YNL007C	P25294		YDL126C	P25694	YDR049W	Q04311		YBR008C	P38124	YIL044C	P40529		YBR008C	P38124	YIL044C	P40529
YER125W	P39940	YNL271C	P41832		YLR190W	Q06324	YOR326W	P19524		YBR008C	P38124	YGL206C	P22137		YGL206C	P22137	YBR008C	P38124
YDL126C	P25694	YDR049W	Q04311		YBR164C	P38116	YLR309C	Q06704		YBR008C	P38124	YER122C	P38682		YBR008C	P38124	YER122C	P38682
YLR190W	Q06324	YOR326W	P19524		YCL028W	P25367	YDR172W	P05453		YBR008C	P38124	YDR524C	Q04412		YBR008C	P38124	YDR524C	Q04412
YBR164C	P38116	YLR309C	Q06704		YDL140C	P04050	YKL028W	P36100		YBR008C	P38124	YDR524C-A	Q8TGR6		YBR008C	P38124	YDR524C-A	Q8TGR6
YCL028W	P25367	YDR172W	P05453		YBR079C	P38249	YGR214W	P32905		YBR008C	P38124	YDR524C-B	Q3E6R4		YBR008C	P38124	YDR524C-B	Q3E6R4
YDL140C	P04050	YKL028W	P36100		YGR214W	P32905	YMR116C	P38011		YBR008C	P38124	YGL181W	P40956		YBR008C	P38124	YGL181W	P40956
YBR079C	P38249	YGR214W	P32905		YGR281W	P53049	YHR135C	P23291		YBR008C	P38124	YKL196C	P36015		YKL196C	P36015	YBR008C	P38124
YGR214W	P32905	YMR116C	P38011		YMR117C	Q04477	YOR117W	P33297		YBR008C	P38124	YKR104W	P0CE69		YKR104W	P0CE69	YBR008C	P38124
YGR281W	P53049	YHR135C	P23291		YOR117W	P33297	YPR141C	P17119		YBR008C	P38124	YLR093C	Q12255		YBR008C	P38124	YLR093C	Q12255
YMR117C	Q04477	YOR117W	P33297		YOR117W	P33297	YPR199C	Q06596		YBR008C	P38124	YLR268W	P22214		YLR268W	P22214	YBR008C	P38124
YOR117W	P33297	YPR141C	P17119		YDR486C	Q03390	YOR117W	P33297		YBR008C	P38124	YNL045W	Q10740		YBR008C	P38124	YNL045W	Q10740
YOR117W	P33297	YPR199C	Q06596		YKL179C	P34237	YOR117W	P33297		YBR017C	P38217	YDR062W	P40970		YBR017C	P38217	YDR062W	P40970
YDR486C	Q03390	YOR117W	P33297		YOR117W	P33297	YPL249C	Q12344		YBR017C	P38217	YHR086W	Q00539		YBR017C	P38217	YHR086W	Q00539
YKL179C	P34237	YOR117W	P33297		YNL084C	P39013	YOR117W	P33297		YBR022W	P38218	YOR025W	P53687		YBR022W	P38218	YOR025W	P53687
YOR117W	P33297	YPL249C	Q12344		YHR023W	P08964	YOL069W	P33895		YBR026C	P38071	YDR368W	Q12458		YBR026C	P38071	YDR368W	Q12458
YNL084C	P39013	YOR117W	P33297		YBL002W	P02294	YGL058W	P06104		YBR026C	P38071	YDL124W	Q07551		YBR026C	P38071	YDL124W	Q07551
YHR023W	P08964	YOL069W	P33895		YLR246W	Q06551	YNL098C	P01120		YBR026C	P38071	YHR039C	P38694		YBR026C	P38071	YHR039C	P38694
YBL002W	P02294	YGL058W	P06104		YMR304W	P50101	YNL329C	P33760		YBR026C	P38071	YJR096W	P47137		YBR026C	P38071	YJR096W	P47137
YLR246W	Q06551	YNL098C	P01120		YDL018C	Q12403	YGL002W	P53198		YBR026C	P38071	YOR120W	P14065		YOR120W	P14065	YBR026C	P38071
YMR304W	P50101	YNL329C	P33760		YDR295C	Q06629	YOL090W	P25847		YBR034C	P38074	YKR084C	P32769		YKR084C	P32769	YBR034C	P38074
YDL018C	Q12403	YGL002W	P53198		YDR258C	P33416	YGL048C	Q01939		YBR039W	P38077	YLR398C	P35207		YLR398C	P35207	YBR039W	P38077
YDR295C	Q06629	YOL090W	P25847		YHR023W	P08964	YJL034W	P16474		YBR043C	P38227	YHL035C	P38735		YBR043C	P38227	YHL035C	P38735
YDR258C	P33416	YGL048C	Q01939		YJL029C	P47061	YJL034W	P16474		YBR043C	P38227	YKR103W	P0CE68		YKR103W	P0CE68	YBR043C	P38227
YHR023W	P08964	YJL034W	P16474		YBR245C	P38144	YKL079W	P32364		YBR043C	P38227	YLL048C	P32386		YLL048C	P32386	YBR043C	P38227
YJL029C	P47061	YJL034W	P16474		YAL011W	P31376	YLR399C	P35817		YBR044C	P38228	YDR062W	P40970		YBR044C	P38228	YDR062W	P40970
YBR245C	P38144	YKL079W	P32364		YDR145W	Q03761	YLR399C	P35817		YBR044C	P38228	YDR518W	P32474		YDR518W	P32474	YBR044C	P38228
YAL011W	P31376	YLR399C	P35817		YLR399C	P35817	YNL107W	P53930		YBR044C	P38228	YGR209C	P22803		YGR209C	P22803	YBR044C	P38228
YDR145W	Q03761	YLR399C	P35817		YBR245C	P38144	YPL174C	P33420		YBR044C	P38228	YJR032W	P47103		YBR044C	P38228	YJR032W	P47103
YLR399C	P35817	YNL107W	P53930		YDR490C	Q03407	YPL203W	P06245		YBR044C	P38228	YLR043C	P22217		YLR043C	P22217	YBR044C	P38228
YBR245C	P38144	YPL174C	P33420		YDR490C	Q03407	YKL166C	P05986		YBR044C	P38228	YOR187W	P02992		YOR187W	P02992	YBR044C	P38228
YDR490C	Q03407	YPL203W	P06245		YDL022W	Q00055	YKL126W	P12688		YBR046C	P38230	YJR096W	P47137		YBR046C	P38230	YJR096W	P47137
YDR490C	Q03407	YKL166C	P05986		YNL186W	P53874	YOR341W	P10964		YBR046C	P38230	YDR368W	Q12458		YBR046C	P38230	YDR368W	Q12458
YDL022W	Q00055	YKL126W	P12688		YCR066W	P10862	YDL064W	P50623		YBR046C	P38230	YHR039C	P38694		YBR046C	P38230	YHR039C	P38694
YNL186W	P53874	YOR341W	P10964		YDR477W	P06782	YNL055C	P04840		YBR046C	P38230	YOR120W	P14065		YOR120W	P14065	YBR046C	P38230
YCR066W	P10862	YDL064W	P50623		YDR086C	P35179	YLR378C	P32915		YBR055C	P19735	YGR271W	P53327		YBR055C	P19735	YGR271W	P53327
YDR477W	P06782	YNL055C	P04840		YGL209W	P53035	YNL189W	Q02821		YBR055C	P19735	YLR069C	P25039		YBR055C	P19735	YLR069C	P25039
YDR086C	P35179	YLR378C	P32915		YGL209W	P53035	YLR347C	Q06142		YBR055C	P19735	YLR398C	P35207		YBR055C	P19735	YLR398C	P35207
YGL209W	P53035	YNL189W	Q02821		YMR022W	Q02159	YOL013C	Q08109		YBR055C	P19735	YNL163C	P53893		YBR055C	P19735	YNL163C	P53893
YGL209W	P53035	YLR347C	Q06142		YDR177W	P21734	YOL013C	Q08109		YBR055C	P19735	YDR194C	P15424		YDR194C	P15424	YBR055C	P19735
YMR022W	Q02159	YOL013C	Q08109		YDR177W	P21734	YER125W	P39940		YBR059C	P38080	YGR241C	P53309		YBR059C	P38080	YGR241C	P53309
YDR177W	P21734	YOL013C	Q08109		YBR082C	P15731	YJR123W	P26783		YBR065C	P38241	YGR271W	P53327		YBR065C	P38241	YGR271W	P53327
YDR177W	P21734	YER125W	P39940		YBR127C	P16140	YHR039C-A	P48836		YBR065C	P38241	YHR086W	Q00539		YBR065C	P38241	YHR086W	Q00539
YBR082C	P15731	YJR123W	P26783		YHR039C-A	P48836	YOR270C	P32563		YBR065C	P38241	YJR032W	P47103		YBR065C	P38241	YJR032W	P47103
YBR127C	P16140	YHR039C-A	P48836		YBR082C	P15731	YER125W	P39940		YBR065C	P38241	YKL173W	P36048		YKL173W	P36048	YBR065C	P38241
YHR039C-A	P48836	YOR270C	P32563		YBR082C	P15731	YKL010C	P33202		YBR065C	P38241	YLR069C	P25039		YLR069C	P25039	YBR065C	P38241
YBR082C	P15731	YER125W	P39940		YDR059C	P15732	YER125W	P39940		YBR065C	P38241	YNL163C	P53893		YBR065C	P38241	YNL163C	P53893
YBR082C	P15731	YKL010C	P33202		YBR082C	P15731	YDL008W	Q12157		YBR065C	P38241	YPL151C	Q12417		YBR065C	P38241	YPL151C	Q12417
YDR059C	P15732	YER125W	P39940		YBR082C	P15731	YDL013W	P32828		YBR072W	P15992	YFL016C	P35191		YBR072W	P15992	YFL016C	P35191
YBR082C	P15731	YDL008W	Q12157		YBR082C	P15731	YER116C	P40072		YBR072W	P15992	YLR090W	P39102		YBR072W	P15992	YLR090W	P39102
YBR082C	P15731	YDL013W	P32828		YBR082C	P15731	YMR231W	P12868		YBR072W	P15992	YNL077W	P53940		YBR072W	P15992	YNL077W	P53940
YBR082C	P15731	YER116C	P40072		YBR082C	P15731	YGL131C	P53127		YBR079C	P38249	YDR194C	P15424		YDR194C	P15424	YBR079C	P38249
YBR082C	P15731	YMR231W	P12868		YBR082C	P15731	YKR017C	P36113		YBR079C	P38249	YFR023W	P39684		YBR079C	P38249	YFR023W	P39684
YBR082C	P15731	YGL131C	P53127		YBR082C	P15731	YDR266C	Q05580		YBR079C	P38249	YHR015W	P38760		YBR079C	P38249	YHR015W	P38760
YBR082C	P15731	YKR017C	P36113		YDL185W	P17255	YKL080W	P31412		YBR079C	P38249	YHR086W	Q00539		YBR079C	P38249	YHR086W	Q00539
YBR082C	P15731	YDR266C	Q05580		YBR127C	P16140	YKL080W	P31412		YBR079C	P38249	YKR084C	P32769		YKR084C	P32769	YBR079C	P38249
YDL185W	P17255	YKL080W	P31412		YOR270C	P32563	YOR332W	P22203		YBR081C	P35177	YOR213C	Q99314		YBR081C	P35177	YOR213C	Q99314
YBR127C	P16140	YKL080W	P31412		YDL185W	P17255	YPR036W	P41807		YBR081C	P35177	YNL068C	P41813		YBR081C	P35177	YNL068C	P41813
YOR270C	P32563	YOR332W	P22203		YDR477W	P06782	YGL253W	P04807		YBR081C	P35177	YOR025W	P53687		YBR081C	P35177	YOR025W	P53687
YDL185W	P17255	YPR036W	P41807		YFL031W	P41546	YFL038C	P01123		YBR081C	P35177	YOR116C	P04051		YOR116C	P04051	YBR081C	P35177
YDR477W	P06782	YGL253W	P04807		YDR372C	Q06385	YKL212W	P32368		YBR081C	P35177	YBR114W	P31244		YBR114W	P31244	YBR081C	P35177
YFL031W	P41546	YFL038C	P01123		YBR038W	P14180	YNL152W	P53901		YBR081C	P35177	YDR409W	Q04195		YBR081C	P35177	YDR409W	Q04195
YDR372C	Q06385	YKL212W	P32368		YBR138C	P38277	YGL003C	P53197		YBR081C	P35177	YFR038W	P43610		YBR081C	P35177	YFR038W	P43610
YBR038W	P14180	YNL152W	P53901		YGL003C	P53197	YLR183C	Q06266		YBR081C	P35177	YJR035W	P40352		YBR081C	P35177	YJR035W	P40352
YBR138C	P38277	YGL003C	P53197		YBR034C	P38074	YOR290C	P22082		YBR081C	P35177	YJL176C	P32591		YJL176C	P32591	YBR081C	P35177
YGL003C	P53197	YLR183C	Q06266		YDR507C	Q12263	YIL159W	P40450		YBR083W	P18412	YJR036C	P40985		YBR083W	P18412	YJR036C	P40985
YBR034C	P38074	YOR290C	P22082		YDR172W	P05453	YOR007C	Q12118		YBR083W	P18412	YNR047W	P53739		YBR083W	P18412	YNR047W	P53739
YDR507C	Q12263	YIL159W	P40450		YBL103C	P38165	YLR113W	P32485		YBR088C	P15873	YDR194C	P15424		YDR194C	P15424	YBR088C	P15873
YDR172W	P05453	YOR007C	Q12118		YCL061C	P25588	YLR113W	P32485		YBR088C	P15873	YDR518W	P32474		YBR088C	P15873	YDR518W	P32474
YBL103C	P38165	YLR113W	P32485		YIR006C	P32521	YLR113W	P32485		YBR088C	P15873	YER169W	P39956		YBR088C	P15873	YER169W	P39956
YCL061C	P25588	YLR113W	P32485		YDL028C	P54199	YFR046C	P43618		YBR088C	P15873	YER176W	P32644		YBR088C	P15873	YER176W	P32644
YIR006C	P32521	YLR113W	P32485		YJL194W	P09119	YNL307C	P21965		YBR088C	P15873	YFL016C	P35191		YBR088C	P15873	YFL016C	P35191
YDL028C	P54199	YFR046C	P43618		YDR309C	Q06648	YJR090C	P24814		YBR088C	P15873	YFR038W	P43610		YBR088C	P15873	YFR038W	P43610
YJL194W	P09119	YNL307C	P21965		YDL192W	P11076	YOR216C	Q12234		YBR088C	P15873	YGR209C	P22803		YBR088C	P15873	YGR209C	P22803
YDR309C	Q06648	YJR090C	P24814		YDR510W	Q12306	YGR240C	P16861		YBR088C	P15873	YBR114W	P31244		YBR088C	P15873	YBR114W	P31244
YDL192W	P11076	YOR216C	Q12234		YDL229W	P11484	YDR510W	Q12306		YBR088C	P15873	YJR035W	P40352		YBR088C	P15873	YJR035W	P40352
YDR510W	Q12306	YGR240C	P16861		YDR510W	Q12306	YGL078C	P20447		YBR088C	P15873	YLR043C	P22217		YBR088C	P15873	YLR043C	P22217
YDL229W	P11484	YDR510W	Q12306		YDR510W	Q12306	YOR310C	Q12499		YBR088C	P15873	YLR090W	P39102		YBR088C	P15873	YLR090W	P39102
YDR510W	Q12306	YGL078C	P20447		YDR510W	Q12306	YGR155W	P32582		YBR088C	P15873	YNL077W	P53940		YBR088C	P15873	YNL077W	P53940
YDR510W	Q12306	YOR310C	Q12499		YAL038W	P00549	YDR510W	Q12306		YBR088C	P15873	YOR116C	P04051		YOR116C	P04051	YBR088C	P15873
YDR510W	Q12306	YGR155W	P32582		YDR510W	Q12306	YFR031C-A	P0CX45		YBR103W	P38262	YHR086W	Q00539		YBR103W	P38262	YHR086W	Q00539
YAL038W	P00549	YDR510W	Q12306		YDR510W	Q12306	YIL018W	P0CX46		YBR103W	P38262	YJR032W	P47103		YBR103W	P38262	YJR032W	P47103
YDR510W	Q12306	YFR031C-A	P0CX45		YHR108W	P38817	YNL238W	P13134		YBR103W	P38262	YJL176C	P32591		YJL176C	P32591	YBR103W	P38262
YDR510W	Q12306	YIL018W	P0CX46		YGL009C	P07264	YPL020C	Q02724		YBR103W	P38262	YPL139C	Q03010		YBR103W	P38262	YPL139C	Q03010
YHR108W	P38817	YNL238W	P13134		YER062C	P40106	YPL020C	Q02724		YBR111C	Q01976	YDR194C	P15424		YDR194C	P15424	YBR111C	Q01976
YGL009C	P07264	YPL020C	Q02724		YDR098C	Q03835	YPL020C	Q02724		YBR112C	P14922	YDR518W	P32474		YBR112C	P14922	YDR518W	P32474
YER062C	P40106	YPL020C	Q02724		YIL031W	P40537	YPL061W	P54115		YBR112C	P14922	YFL016C	P35191		YBR112C	P14922	YFL016C	P35191
YDR098C	Q03835	YPL020C	Q02724		YCL037C	P25567	YIL031W	P40537		YBR112C	P14922	YGR209C	P22803		YBR112C	P14922	YGR209C	P22803
YIL031W	P40537	YPL061W	P54115		YHR066W	P38789	YIL031W	P40537		YBR112C	P14922	YLR043C	P22217		YBR112C	P14922	YLR043C	P22217
YCL037C	P25567	YIL031W	P40537		YIL031W	P40537	YPL090C	P0CX37		YBR112C	P14922	YLR090W	P39102		YBR112C	P14922	YLR090W	P39102
YHR066W	P38789	YIL031W	P40537		YBR181C	P0CX38	YIL031W	P40537		YBR112C	P14922	YNL077W	P53940		YBR112C	P14922	YNL077W	P53940
YIL031W	P40537	YPL090C	P0CX37		YIL031W	P40537	YOR061W	P19454		YBR114W	P31244	YJL090C	P47027		YBR114W	P31244	YJL090C	P47027
YBR181C	P0CX38	YIL031W	P40537		YBR189W	P05755	YIL031W	P40537		YBR114W	P31244	YER130C	P39959		YBR114W	P31244	YER130C	P39959
YIL031W	P40537	YOR061W	P19454		YDL082W	Q12690	YIL031W	P40537		YBR114W	P31244	YDR004W	P25301		YDR004W	P25301	YBR114W	P31244
YBR189W	P05755	YIL031W	P40537		YIL031W	P40537	YLR441C	P33442		YBR114W	P31244	YBR133C	P38274		YBR114W	P31244	YBR133C	P38274
YDL082W	Q12690	YIL031W	P40537		YDR069C	P32571	YMR077C	Q04272		YBR114W	P31244	YDL002C	Q03435		YBR114W	P31244	YDL002C	Q03435
YIL031W	P40537	YLR441C	P33442		YDR409W	Q04195	YER125W	P39940		YBR114W	P31244	YBR279W	P38351		YBR114W	P31244	YBR279W	P38351
YDR069C	P32571	YMR077C	Q04272		YER125W	P39940	YOR156C	Q12216		YBR114W	P31244	YBR278W	P27344		YBR278W	P27344	YBR114W	P31244
YDR409W	Q04195	YER125W	P39940		YER095W	P25454	YIL132C	P40465		YBR114W	P31244	YBR231C	P38326		YBR114W	P31244	YBR231C	P38326
YER125W	P39940	YOR156C	Q12216		YJR076C	P32458	YMR032W	Q05080		YBR114W	P31244	YBR289W	P18480		YBR289W	P18480	YBR114W	P31244
YER095W	P25454	YIL132C	P40465		YHR107C	P32468	YMR032W	Q05080		YBR114W	P31244	YCR018C	P09007		YCR018C	P09007	YBR114W	P31244
YJR076C	P32458	YMR032W	Q05080		YHR023W	P08964	YMR032W	Q05080		YBR114W	P31244	YDR121W	Q04603		YBR114W	P31244	YDR121W	Q04603
YHR107C	P32468	YMR032W	Q05080		YHR023W	P08964	YNL166C	P53890		YBR114W	P31244	YDR078C	P38957		YBR114W	P31244	YDR078C	P38957
YHR023W	P08964	YMR032W	Q05080		YBR038W	P14180	YMR032W	Q05080		YBR114W	P31244	YDR146C	P08153		YDR146C	P08153	YBR114W	P31244
YHR023W	P08964	YNL166C	P53890		YDR225W	P04911	YGR275W	P53330		YBR114W	P31244	YDR174W	Q03973		YBR114W	P31244	YDR174W	Q03973
YBR038W	P14180	YMR032W	Q05080		YBR289W	P18480	YDR224C	P02293		YBR114W	P31244	YDR216W	P07248		YDR216W	P07248	YBR114W	P31244
YDR225W	P04911	YGR275W	P53330		YFR021W	P43601	YNL242W	P53855		YBR114W	P31244	YDR510W	Q12306		YBR114W	P31244	YDR510W	Q12306
YBR289W	P18480	YDR224C	P02293		YIL115C	P40477	YLR397C	P32794		YBR114W	P31244	YDR314C	Q06665		YBR114W	P31244	YDR314C	Q06665
YFR021W	P43601	YNL242W	P53855		YLR397C	P32794	YMR047C	Q02630		YBR114W	P31244	YDR311W	P32776		YBR114W	P31244	YDR311W	P32776
YIL115C	P40477	YLR397C	P32794		YLR229C	P19073	YPL158C	Q99299		YBR114W	P31244	YDR485C	Q03388		YBR114W	P31244	YDR485C	Q03388
YLR397C	P32794	YMR047C	Q02630		YPL158C	Q99299	YPR165W	P06780		YBR114W	P31244	YDR386W	Q04149		YBR114W	P31244	YDR386W	Q04149
YLR229C	P19073	YPL158C	Q99299		YDR224C	P02293	YJL187C	P32944		YBR114W	P31244	YDR397C	Q92317		YBR114W	P31244	YDR397C	Q92317
YPL158C	Q99299	YPR165W	P06780		YDL063C	Q07395	YPR102C	P0C0W9		YBR114W	P31244	YEL037C	P32628		YBR114W	P31244	YEL037C	P32628
YDR224C	P02293	YJL187C	P32944		YGR023W	P53214	YLR371W	P51862		YBR114W	P31244	YEL009C	P03069		YEL009C	P03069	YBR114W	P31244
YDL063C	Q07395	YPR102C	P0C0W9		YKR039W	P19145	YOL137W	Q08280		YBR114W	P31244	YEL009C-A	A0A023PZF2		YEL009C-A	A0A023PZF2	YBR114W	P31244
YGR023W	P53214	YLR371W	P51862		YHR193C	P38879	YKR039W	P19145		YBR114W	P31244	YER045C	P39970		YBR114W	P31244	YER045C	P39970
YKR039W	P19145	YOL137W	Q08280		YKR039W	P19145	YNL024C	P53970		YBR114W	P31244	YER040W	P18494		YER040W	P18494	YBR114W	P31244
YHR193C	P38879	YKR039W	P19145		YIR014W	P40570	YKR039W	P19145		YBR114W	P31244	YER162C	P14736		YER162C	P14736	YBR114W	P31244
YKR039W	P19145	YNL024C	P53970		YIL039W	P40533	YKR039W	P19145		YBR114W	P31244	YER148W	P13393		YER148W	P13393	YBR114W	P31244
YIR014W	P40570	YKR039W	P19145		YKL154W	P36057	YKR039W	P19145		YBR114W	P31244	YER148W-A	A0A023PXK2		YER148W-A	A0A023PXK2	YBR114W	P31244
YIL039W	P40533	YKR039W	P19145		YKR039W	P19145	YML055W	Q04969		YBR114W	P31244	YER173W	P32641		YBR114W	P31244	YER173W	P32641
YKL154W	P36057	YKR039W	P19145		YDR050C	P00942	YKR039W	P19145		YBR114W	P31244	YGL035C	P27705		YGL035C	P27705	YBR114W	P31244
YKR039W	P19145	YML055W	Q04969		YKR039W	P19145	YMR298W	Q03579		YBR114W	P31244	YFL021W	P43574		YBR114W	P31244	YFL021W	P43574
YDR050C	P00942	YKR039W	P19145		YKR039W	P19145	YPR113W	P06197		YBR114W	P31244	YGR252W	Q03330		YBR114W	P31244	YGR252W	Q03330
YKR039W	P19145	YMR298W	Q03579		YDR086C	P35179	YKR039W	P19145		YBR114W	P31244	YGR002C	P53201		YBR114W	P31244	YGR002C	P53201
YKR039W	P19145	YPR113W	P06197		YKL096W-A	P43497	YKR039W	P19145		YBR114W	P31244	YGL194C-A	Q2V2P6		YBR114W	P31244	YGL194C-A	Q2V2P6
YDR086C	P35179	YKR039W	P19145		YDR276C	P87284	YKR039W	P19145		YBR114W	P31244	YGL207W	P32558		YBR114W	P31244	YGL207W	P32558
YKL096W-A	P43497	YKR039W	P19145		YKR039W	P19145	YKR049C	P36141		YBR114W	P31244	YGL244W	P53064		YBR114W	P31244	YGL244W	P53064
YDR276C	P87284	YKR039W	P19145		YKR039W	P19145	YLR342W	P38631		YBR114W	P31244	YGL254W	P32805		YBR114W	P31244	YGL254W	P32805
YKR039W	P19145	YKR049C	P36141		YJL097W	P40857	YNL142W	P41948		YBR114W	P31244	YGR044C	P32338		YBR114W	P31244	YGR044C	P32338
YKR039W	P19145	YLR342W	P38631		YLR175W	P33322	YNL142W	P41948		YBR114W	P31244	YGR246C	P29056		YGR246C	P29056	YBR114W	P31244
YJL097W	P40857	YNL142W	P41948		YNL142W	P41948	YOR332W	P22203		YBR114W	P31244	YGR186W	P41895		YBR114W	P31244	YGR186W	P41895
YLR175W	P33322	YNL142W	P41948		YGL084C	P53154	YNL142W	P41948		YBR114W	P31244	YHR084W	P13574		YHR084W	P13574	YBR114W	P31244
YNL142W	P41948	YOR332W	P22203		YER072W	P40046	YNL142W	P41948		YBR114W	P31244	YGR270W	P40340		YBR114W	P31244	YGR270W	P40340
YGL084C	P53154	YNL142W	P41948		YJL012C	P47075	YNL142W	P41948		YBR114W	P31244	YHR165C	P33334		YBR114W	P31244	YHR165C	P33334
YER072W	P40046	YNL142W	P41948		YDL028C	P54199	YGR113W	P53267		YBR114W	P31244	YGR258C	P07276		YGR258C	P07276	YBR114W	P31244
YJL012C	P47075	YNL142W	P41948		YAL005C	P10591	YGL215W	P35190		YBR114W	P31244	YHL027W	P33400		YBR114W	P31244	YHL027W	P33400
YDL028C	P54199	YGR113W	P53267		YAL005C	P10591	YNL289W	P24867		YBR114W	P31244	YHL006C	P38751		YBR114W	P31244	YHL006C	P38751
YAL005C	P10591	YGL215W	P35190		YLL039C	P0CG63	YMR223W	P50102		YBR114W	P31244	YHR058C	P38782		YBR114W	P31244	YHR058C	P38782
YAL005C	P10591	YNL289W	P24867		YGL133W	P53125	YOR304W	Q08773		YBR114W	P31244	YHR119W	P38827		YBR114W	P31244	YHR119W	P38827
YLL039C	P0CG63	YMR223W	P50102		YAL026C	P39524	YNL323W	P42838		YBR114W	P31244	YHR090C	P38806		YBR114W	P31244	YHR090C	P38806
YGL133W	P53125	YOR304W	Q08773		YDR092W	P52490	YNL116W	P53924		YBR114W	P31244	YHR099W	P38811		YBR114W	P31244	YHR099W	P38811
YAL026C	P39524	YNL323W	P42838		YGL163C	P32863	YOR351C	P24719		YBR114W	P31244	YHR154W	P38850		YBR114W	P31244	YHR154W	P38850
YDR092W	P52490	YNL116W	P53924		YDR092W	P52490	YLL039C	P0CG63		YBR114W	P31244	YIL021W	P16370		YIL021W	P16370	YBR114W	P31244
YGL163C	P32863	YOR351C	P24719		YAL005C	P10591	YLL026W	P31539		YBR114W	P31244	YHR206W	P38889		YBR114W	P31244	YHR206W	P38889
YDR092W	P52490	YLL039C	P0CG63		YBR087W	P38251	YOR144C	Q12050		YBR114W	P31244	YHR207C	P38890		YBR114W	P31244	YHR207C	P38890
YAL005C	P10591	YLL026W	P31539		YDR510W	Q12306	YER095W	P25454		YBR114W	P31244	YIL036W	P40535		YBR114W	P31244	YIL036W	P40535
YBR087W	P38251	YOR144C	Q12050		YDL013W	P32828	YOR191W	Q08562		YBR114W	P31244	YIL132C	P40465		YBR114W	P31244	YIL132C	P40465
YDR510W	Q12306	YER095W	P25454		YER087C-B	P52870	YLR378C	P32915		YBR114W	P31244	YJL005W	P08678		YJL005W	P08678	YBR114W	P31244
YDL013W	P32828	YOR191W	Q08562		YDR381W	Q12159	YNL112W	P24783		YBR114W	P31244	YIL143C	Q00578		YBR114W	P31244	YIL143C	Q00578
YER087C-B	P52870	YLR378C	P32915		YBR082C	P15731	YGL003C	P53197		YBR114W	P31244	YJL056C	P47043		YBR114W	P31244	YJL056C	P47043
YDR381W	Q12159	YNL112W	P24783		YBR082C	P15731	YKL210W	P22515		YBR114W	P31244	YJL115W	P32447		YBR114W	P31244	YJL115W	P32447
YBR082C	P15731	YGL003C	P53197		YGL003C	P53197	YPR119W	P24869		YBR114W	P31244	YJL110C	P42944		YBR114W	P31244	YJL110C	P42944
YBR082C	P15731	YKL210W	P22515		YKL092C	P33314	YOR094W	P40994		YBR114W	P31244	YJL168C	P46995		YBR114W	P31244	YJL168C	P46995
YGL003C	P53197	YPR119W	P24869		YLR229C	P19073	YOR188W	P21339		YBR114W	P31244	YJR127C	P46974		YBR114W	P31244	YJR127C	P46974
YKL092C	P33314	YOR094W	P40994		YER125W	P39940	YGL045W	P53179		YBR114W	P31244	YKL028W	P36100		YBR114W	P31244	YKL028W	P36100
YLR229C	P19073	YOR188W	P21339		YIL030C	P40318	YMR022W	Q02159		YBR114W	P31244	YPL165C	Q12529		YBR114W	P31244	YPL165C	Q12529
YER125W	P39940	YGL045W	P53179		YMR022W	Q02159	YMR264W	P38428		YBR114W	P31244	YKL032C	P33417		YBR114W	P31244	YKL032C	P33417
YIL030C	P40318	YMR022W	Q02159		YGL244W	P53064	YKL145W	P33299		YBR114W	P31244	YKL112W	P14164		YKL112W	P14164	YBR114W	P31244
YMR022W	Q02159	YMR264W	P38428		YKR021W	P36117	YLR433C	P23287		YBR114W	P31244	YML081W	Q04545		YBR114W	P31244	YML081W	Q04545
YGL244W	P53064	YKL145W	P33299		YGL116W	P26309	YGR225W	P50082		YBR114W	P31244	YKL193C	P36047		YBR114W	P31244	YKL193C	P36047
YKR021W	P36117	YLR433C	P23287		YMR290C	Q03532	YNL002C	P40693		YBR114W	P31244	YKR008W	Q02206		YBR114W	P31244	YKR008W	Q02206
YGL116W	P26309	YGR225W	P50082		YMR290C	Q03532	YNL110C	P53927		YBR114W	P31244	YKR034W	P26343		YKR034W	P26343	YBR114W	P31244
YMR290C	Q03532	YNL002C	P40693		YDL161W	Q12518	YGL206C	P22137		YBR114W	P31244	YLL039C	P0CG63		YLL039C	P0CG63	YBR114W	P31244
YMR290C	Q03532	YNL110C	P53927		YJR017C	P22696	YKL020C	P35210		YBR114W	P31244	YLR131C	P21192		YLR131C	P21192	YBR114W	P31244
YDL161W	Q12518	YGL206C	P22137		YIL035C	P15790	YKL020C	P35210		YBR114W	P31244	YLR035C-B	P0CX68		YLR035C-B	P0CX68	YBR114W	P31244
YJR017C	P22696	YKL020C	P35210		YKL020C	P35210	YOR061W	P19454		YBR114W	P31244	YLR005W	Q04673		YBR114W	P31244	YLR005W	Q04673
YIL035C	P15790	YKL020C	P35210		YKL193C	P36047	YOR026W	P26449		YBR114W	P31244	YLR071C	P19263		YLR071C	P19263	YBR114W	P31244
YKL020C	P35210	YOR061W	P19454		YDR190C	Q03940	YKL193C	P36047		YBR114W	P31244	YLR240W	P22543		YLR240W	P22543	YBR114W	P31244
YKL193C	P36047	YOR026W	P26449		YDR432W	Q01560	YOR204W	P06634		YBR114W	P31244	YLR321C	Q06168		YBR114W	P31244	YLR321C	Q06168
YDR190C	Q03940	YKL193C	P36047		YER161C	P06843	YOR061W	P19454		YBR114W	P31244	YLR305C	P37297		YBR114W	P31244	YLR305C	P37297
YDR432W	Q01560	YOR204W	P06634		YER161C	P06843	YIL035C	P15790		YBR114W	P31244	YLR318W	Q06163		YBR114W	P31244	YLR318W	Q06163
YER161C	P06843	YOR061W	P19454		YDR011W	P32568	YOR153W	P33302		YBR114W	P31244	YML069W	Q04636		YBR114W	P31244	YML069W	Q04636
YER161C	P06843	YIL035C	P15790		YER129W	P38990	YHR005C	P08539		YBR114W	P31244	YLR376C	Q12318		YBR114W	P31244	YLR376C	Q12318
YDR011W	P32568	YOR153W	P33302		YBR160W	P00546	YLR212C	P53378		YBR114W	P31244	YNL027W	P53968		YBR114W	P31244	YNL027W	P53968
YER129W	P38990	YHR005C	P08539		YBR160W	P00546	YHR082C	P38691		YBR114W	P31244	YMR136W	P40209		YBR114W	P31244	YMR136W	P40209
YBR160W	P00546	YLR212C	P53378		YBR160W	P00546	YBR279W	P38351		YBR114W	P31244	YMR033W	Q05123		YBR114W	P31244	YMR033W	Q05123
YBR160W	P00546	YHR082C	P38691		YBR160W	P00546	YOR275C	Q12033		YBR114W	P31244	YML095C	P06838		YML095C	P06838	YBR114W	P31244
YBR160W	P00546	YBR279W	P38351		YDR224C	P02293	YGL150C	P53115		YBR114W	P31244	YMR131C	Q04225		YBR114W	P31244	YMR131C	Q04225
YBR160W	P00546	YOR275C	Q12033		YDR225W	P04911	YGL150C	P53115		YBR114W	P31244	YMR072W	Q02486		YBR114W	P31244	YMR072W	Q02486
YDR224C	P02293	YGL150C	P53115		YDR190C	Q03940	YDR225W	P04911		YBR114W	P31244	YMR182C	Q00453		YBR114W	P31244	YMR182C	Q00453
YDR225W	P04911	YGL150C	P53115		YER044C	P40030	YOR328W	P51533		YBR114W	P31244	YMR315W-A	Q8TGS4		YBR114W	P31244	YMR315W-A	Q8TGS4
YDR190C	Q03940	YDR225W	P04911		YGL255W	P32804	YOR328W	P51533		YBR114W	P31244	YMR315W	Q04869		YBR114W	P31244	YMR315W	Q04869
YER044C	P40030	YOR328W	P51533		YDR406W	Q04182	YKR093W	P32901		YBR114W	P31244	YNL136W	P53911		YBR114W	P31244	YNL136W	P53911
YGL255W	P32804	YOR328W	P51533		YDR406W	Q04182	YGL255W	P32804		YBR114W	P31244	YNL107W	P53930		YBR114W	P31244	YNL107W	P53930
YDR406W	Q04182	YKR093W	P32901		YMR148W	P40219	YNR070W	P53756		YBR114W	P31244	YNL088W	P06786		YNL088W	P06786	YBR114W	P31244
YDR406W	Q04182	YGL255W	P32804		YMR243C	P20107	YNR070W	P53756		YBR114W	P31244	YNL097C	P50947		YBR114W	P31244	YNL097C	P50947
YMR148W	P40219	YNR070W	P53756		YOR153W	P33302	YPL006W	Q12200		YBR114W	P31244	YNL097C-B	P0C271		YNL097C-B	P0C271	YBR114W	P31244
YMR243C	P20107	YNR070W	P53756		YGL008C	P05030	YOR153W	P33302		YBR114W	P31244	YNL153C	P53900		YBR114W	P31244	YNL153C	P53900
YOR153W	P33302	YPL006W	Q12200		YGL255W	P32804	YOR153W	P33302		YBR114W	P31244	YNL167C	Q02100		YBR114W	P31244	YNL167C	Q02100
YGL008C	P05030	YOR153W	P33302		YDL192W	P11076	YPL147W	P41909		YBR114W	P31244	YNL262W	P21951		YNL262W	P21951	YBR114W	P31244
YGL255W	P32804	YOR153W	P33302		YKL188C	P34230	YOL086C	P00330		YBR114W	P31244	YNL312W	P26754		YNL312W	P26754	YBR114W	P31244
YDL192W	P11076	YPL147W	P41909		YKL188C	P34230	YLR109W	P38013		YBR114W	P31244	YOL097C	Q12109		YBR114W	P31244	YOL097C	Q12109
YKL188C	P34230	YOL086C	P00330		YDL192W	P11076	YKL188C	P34230		YBR114W	P31244	YOR038C	P32480		YBR114W	P31244	YOR038C	P32480
YKL188C	P34230	YLR109W	P38013		YCL035C	P25373	YKL188C	P34230		YBR114W	P31244	YOR064C	Q08465		YBR114W	P31244	YOR064C	Q08465
YDL192W	P11076	YKL188C	P34230		YDR011W	P32568	YKL146W	P36062		YBR114W	P31244	YOR113W	P41696		YBR114W	P31244	YOR113W	P41696
YCL035C	P25373	YKL188C	P34230		YDL229W	P11484	YLL048C	P32386		YBR114W	P31244	YOR144C	Q12050		YBR114W	P31244	YOR144C	Q12050
YDR011W	P32568	YKL146W	P36062		YDR135C	P39109	YOL086C	P00330		YBR114W	P31244	YOR141C	Q12386		YBR114W	P31244	YOR141C	Q12386
YDL229W	P11484	YLL048C	P32386		YDR135C	P39109	YLL050C	Q03048		YBR114W	P31244	YOR373W	P32336		YBR114W	P31244	YOR373W	P32336
YDR135C	P39109	YOL086C	P00330		YDR135C	P39109	YNL098C	P01120		YBR114W	P31244	YOR332W	P22203		YOR332W	P22203	YBR114W	P31244
YDR135C	P39109	YLL050C	Q03048		YNL305C	P48558	YOL075C	Q08234		YBR114W	P31244	YOR368W	P48581		YBR114W	P31244	YOR368W	P48581
YDR135C	P39109	YNL098C	P01120		YGR281W	P53049	YMR192W	Q04322		YBR114W	P31244	YOR353C	Q08817		YBR114W	P31244	YOR353C	Q08817
YNL305C	P48558	YOL075C	Q08234		YKL130C	P36068	YLR378C	P32915		YBR114W	P31244	YOR358W	Q02516		YBR114W	P31244	YOR358W	Q02516
YGR281W	P53049	YMR192W	Q04322		YDR192C	P49686	YER107C	P40066		YBR114W	P31244	YPL038W-A	Q3E7B4		YBR114W	P31244	YPL038W-A	Q3E7B4
YKL130C	P36068	YLR378C	P32915		YCL051W	P25579	YFL034C-B	P43563		YBR114W	P31244	YPL022W	P06777		YPL022W	P06777	YBR114W	P31244
YDR192C	P49686	YER107C	P40066		YCL051W	P25579	YFR028C	Q00684		YBR114W	P31244	YPL021W	Q02710		YBR114W	P31244	YPL021W	Q02710
YCL051W	P25579	YFL034C-B	P43563		YDL140C	P04050	YKL054C	P35732		YBR114W	P31244	YPL122C	Q02939		YBR114W	P31244	YPL122C	Q02939
YCL051W	P25579	YFR028C	Q00684		YNL002C	P40693	YNL110C	P53927		YBR114W	P31244	YPL116W	Q02959		YBR114W	P31244	YPL116W	Q02959
YDL140C	P04050	YKL054C	P35732		YER126C	P40078	YNL002C	P40693		YBR114W	P31244	YPL213W	Q08963		YBR114W	P31244	YPL213W	Q08963
YNL002C	P40693	YNL110C	P53927		YNL002C	P40693	YOR294W	Q08746		YBR114W	P31244	YPL230W	Q12132		YBR114W	P31244	YPL230W	Q12132
YER126C	P40078	YNL002C	P40693		YHR052W	P38779	YMR290C	Q03532		YBR114W	P31244	YPR010C-A	A5Z2X5		YPR010C-A	A5Z2X5	YBR114W	P31244
YNL002C	P40693	YOR294W	Q08746		YBR081C	P35177	YDL007W	P40327		YBR114W	P31244	YPR013C	Q12145		YBR114W	P31244	YPR013C	Q12145
YHR052W	P38779	YMR290C	Q03532		YGL066W	P53165	YMR223W	P50102		YBR114W	P31244	YPR015C	Q12531		YBR114W	P31244	YPR015C	Q12531
YBR081C	P35177	YDL007W	P40327		YBL023C	P29469	YNL261W	P50874		YBR114W	P31244	YPR022C	Q12139		YBR114W	P31244	YPR022C	Q12139
YGL066W	P53165	YMR223W	P50102		YGR170W	P53037	YNL264C	P53844		YBR114W	P31244	YPR175W	P24482		YPR175W	P24482	YBR114W	P31244
YBL023C	P29469	YNL261W	P50874		YNL264C	P53844	YPL272C	Q08984		YBR114W	P31244	YPR023C	Q12432		YBR114W	P31244	YPR023C	Q12432
YGR170W	P53037	YNL264C	P53844		YAR042W	P35845	YER120W	P40075		YBR114W	P31244	YPR056W	Q12004		YBR114W	P31244	YPR056W	Q12004
YNL264C	P53844	YPL272C	Q08984		YDL019C	Q12451	YER120W	P40075		YBR114W	P31244	YPR086W	P29055		YPR086W	P29055	YBR114W	P31244
YAR042W	P35845	YER120W	P40075		YGR097W	P48361	YLR113W	P32485		YBR114W	P31244	YPR110C	P07703		YPR110C	P07703	YBR114W	P31244
YDL019C	Q12451	YER120W	P40075		YLR113W	P32485	YPR115W	Q06108		YBR114W	P31244	YPR186C	P39933		YBR114W	P31244	YPR186C	P39933
YGR097W	P48361	YLR113W	P32485		YAL005C	P10591	YIL016W	P40548		YBR114W	P31244	YPR187W	P20435		YPR187W	P20435	YBR114W	P31244
YLR113W	P32485	YPR115W	Q06108		YGR162W	P39935	YNL244C	P32911		YBR115C	P07702	YHR039C	P38694		YBR115C	P07702	YHR039C	P38694
YAL005C	P10591	YIL016W	P40548		YDL013W	P32828	YDR409W	Q04195		YBR119W	P32605	YDR194C	P15424		YDR194C	P15424	YBR119W	P32605
YGR162W	P39935	YNL244C	P32911		YDR409W	Q04195	YER116C	P40072		YBR119W	P32605	YER176W	P32644		YBR119W	P32605	YER176W	P32644
YDL013W	P32828	YDR409W	Q04195		YBL023C	P29469	YLR274W	P29496		YBR119W	P32605	YFR023W	P39684		YBR119W	P32605	YFR023W	P39684
YDR409W	Q04195	YER116C	P40072		YCR092C	P25336	YMR167W	P38920		YBR119W	P32605	YGR209C	P22803		YGR209C	P22803	YBR119W	P32605
YBL023C	P29469	YLR274W	P29496		YCR092C	P25336	YNL082W	P14242		YBR119W	P32605	YGR271W	P53327		YBR119W	P32605	YGR271W	P53327
YCR092C	P25336	YMR167W	P38920		YBR101C	P38260	YLL024C	P10592		YBR119W	P32605	YHR015W	P38760		YBR119W	P32605	YHR015W	P38760
YCR092C	P25336	YNL082W	P14242		YBR101C	P38260	YDL229W	P11484		YBR119W	P32605	YJR032W	P47103		YBR119W	P32605	YJR032W	P47103
YBR101C	P38260	YLL024C	P10592		YBR101C	P38260	YNL209W	P40150		YBR119W	P32605	YKL017C	P34243		YBR119W	P32605	YKL017C	P34243
YBR101C	P38260	YDL229W	P11484		YFL009W	P07834	YOR025W	P53687		YBR119W	P32605	YKL173W	P36048		YBR119W	P32605	YKL173W	P36048
YBR101C	P38260	YNL209W	P40150		YLL001W	P54861	YPR049C	Q12527		YBR119W	P32605	YKR084C	P32769		YBR119W	P32605	YKR084C	P32769
YFL009W	P07834	YOR025W	P53687		YKR001C	P21576	YPR049C	Q12527		YBR119W	P32605	YLR069C	P25039		YLR069C	P25039	YBR119W	P32605
YLL001W	P54861	YPR049C	Q12527		YJL185C	P46983	YKR001C	P21576		YBR119W	P32605	YLR043C	P22217		YLR043C	P22217	YBR119W	P32605
YKR001C	P21576	YPR049C	Q12527		YJL185C	P46983	YLL001W	P54861		YBR119W	P32605	YNL068C	P41813		YBR119W	P32605	YNL068C	P41813
YJL185C	P46983	YKR001C	P21576		YJL112W	P47025	YNL025C	P47821		YBR119W	P32605	YNL163C	P53893		YBR119W	P32605	YNL163C	P53893
YJL185C	P46983	YLL001W	P54861		YHR030C	Q00772	YNL025C	P47821		YBR119W	P32605	YPL151C	Q12417		YBR119W	P32605	YPL151C	Q12417
YJL112W	P47025	YNL025C	P47821		YBR127C	P16140	YOR270C	P32563		YBR119W	P32605	YDR518W	P32474		YDR518W	P32474	YBR119W	P32605
YHR030C	Q00772	YNL025C	P47821		YIL035C	P15790	YMR172W	Q03213		YBR123C	P32367	YOR116C	P04051		YOR116C	P04051	YBR123C	P32367
YBR127C	P16140	YOR270C	P32563		YDL126C	P25694	YGR048W	P53044		YBR133C	P38274	YFR038W	P43610		YBR133C	P38274	YFR038W	P43610
YIL035C	P15790	YMR172W	Q03213		YGL116W	P26309	YPR119W	P24869		YBR135W	P20486	YDR194C	P15424		YDR194C	P15424	YBR135W	P20486
YDL126C	P25694	YGR048W	P53044		YGL073W	P10961	YGR123C	P53043		YBR135W	P20486	YDL124W	Q07551		YBR135W	P20486	YDL124W	Q07551
YGL116W	P26309	YPR119W	P24869		YGL073W	P10961	YOR061W	P19454		YBR135W	P20486	YDR368W	Q12458		YBR135W	P20486	YDR368W	Q12458
YGL073W	P10961	YGR123C	P53043		YKR054C	P36022	YPL155C	P28743		YBR135W	P20486	YJR096W	P47137		YBR135W	P20486	YJR096W	P47137
YGL073W	P10961	YOR061W	P19454		YHR035W	P38769	YPL218W	P20606		YBR135W	P20486	YLL018C	P04802		YLL018C	P04802	YBR135W	P20486
YKR054C	P36022	YPL155C	P28743		YLR433C	P23287	YOR018W	Q02805		YBR135W	P20486	YOR120W	P14065		YOR120W	P14065	YBR135W	P20486
YHR035W	P38769	YPL218W	P20606		YDL140C	P04050	YKL005C	P36106		YBR136W	P38111	YDL025C	Q12100		YBR136W	P38111	YDL025C	Q12100
YLR433C	P23287	YOR018W	Q02805		YDL140C	P04050	YGL043W	P07273		YBR136W	P38111	YER176W	P32644		YER176W	P32644	YBR136W	P38111
YDL140C	P04050	YKL005C	P36106		YNL251C	P53617	YOL115W	P53632		YBR136W	P38111	YFR038W	P43610		YBR136W	P38111	YFR038W	P43610
YDL140C	P04050	YGL043W	P07273		YDL175C	Q12476	YOL115W	P53632		YBR136W	P38111	YGR241C	P53309		YBR136W	P38111	YGR241C	P53309
YNL251C	P53617	YOL115W	P53632		YBR160W	P00546	YJR090C	P24814		YBR136W	P38111	YGR271W	P53327		YBR136W	P38111	YGR271W	P53327
YDL175C	Q12476	YOL115W	P53632		YBR160W	P00546	YPL014W	Q02606		YBR136W	P38111	YJR035W	P40352		YBR136W	P38111	YJR035W	P40352
YBR160W	P00546	YJR090C	P24814		YIL033C	P07278	YOL081W	P19158		YBR136W	P38111	YKL017C	P34243		YKL017C	P34243	YBR136W	P38111
YBR160W	P00546	YPL014W	Q02606		YIL033C	P07278	YOR326W	P19524		YBR136W	P38111	YNL135C	P20081		YNL135C	P20081	YBR136W	P38111
YIL033C	P07278	YOL081W	P19158		YHR174W	P00925	YIL033C	P07278		YBR136W	P38111	YOR025W	P53687		YBR136W	P38111	YOR025W	P53687
YIL033C	P07278	YOR326W	P19524		YJR090C	P24814	YMR199W	P20437		YBR136W	P38111	YOR213C	Q99314		YBR136W	P38111	YOR213C	Q99314
YHR174W	P00925	YIL033C	P07278		YGL058W	P06104	YLL039C	P0CG63		YBR136W	P38111	YOR267C	Q08732		YBR136W	P38111	YOR267C	Q08732
YJR090C	P24814	YMR199W	P20437		YHR115C	P38823	YNL116W	P53924		YBR143C	P12385	YER176W	P32644		YBR143C	P12385	YER176W	P32644
YGL058W	P06104	YLL039C	P0CG63		YBL023C	P29469	YOR080W	Q08496		YBR143C	P12385	YKR084C	P32769		YBR143C	P12385	YKR084C	P32769
YHR115C	P38823	YNL116W	P53924		YGL058W	P06104	YKL210W	P22515		YBR146W	P38120	YKL173W	P36048		YKL173W	P36048	YBR146W	P38120
YBL023C	P29469	YOR080W	Q08496		YGL206C	P22137	YHR161C	P38856		YBR146W	P38120	YKR084C	P32769		YKR084C	P32769	YBR146W	P38120
YGL058W	P06104	YKL210W	P22515		YGL206C	P22137	YGR241C	P53309		YBR146W	P38120	YLR069C	P25039		YLR069C	P25039	YBR146W	P38120
YGL206C	P22137	YHR161C	P38856		YOL082W	P35193	YPL204W	P29295		YBR146W	P38120	YDR194C	P15424		YDR194C	P15424	YBR146W	P38120
YGL206C	P22137	YGR241C	P53309		YOL083W	Q12292	YPL204W	P29295		YBR146W	P38120	YNL163C	P53893		YBR146W	P38120	YNL163C	P53893
YOL082W	P35193	YPL204W	P29295		YHR077C	P38798	YNR038W	P53734		YBR146W	P38120	YOR187W	P02992		YOR187W	P02992	YBR146W	P38120
YOL083W	Q12292	YPL204W	P29295		YOL054W	Q12161	YOR061W	P19454		YBR154C	P20434	YER176W	P32644		YBR154C	P20434	YER176W	P32644
YHR077C	P38798	YNR038W	P53734		YGR136W	P53281	YPR154W	Q06449		YBR154C	P20434	YGR271W	P53327		YBR154C	P20434	YGR271W	P53327
YOL054W	Q12161	YOR061W	P19454		YDR244W	P35056	YMR026C	Q04370		YBR154C	P20434	YJR035W	P40352		YBR154C	P20434	YJR035W	P40352
YGR136W	P53281	YPR154W	Q06449		YDR217C	P14737	YGL071W	P22149		YBR154C	P20434	YKL173W	P36048		YBR154C	P20434	YKL173W	P36048
YDR244W	P35056	YMR026C	Q04370		YCL029C	P11709	YDL064W	P50623		YBR154C	P20434	YLR069C	P25039		YBR154C	P20434	YLR069C	P25039
YDR217C	P14737	YGL071W	P22149		YHR052W	P38779	YOL038W	P40303		YBR154C	P20434	YNL163C	P53893		YBR154C	P20434	YNL163C	P53893
YCL029C	P11709	YDL064W	P50623		YDL064W	P50623	YLR032W	P32849		YBR155W	P33313	YDR518W	P32474		YDR518W	P32474	YBR155W	P33313
YHR052W	P38779	YOL038W	P40303		YBR082C	P15731	YJL210W	P32800		YBR155W	P33313	YFL016C	P35191		YBR155W	P33313	YFL016C	P35191
YDL064W	P50623	YLR032W	P32849		YBR082C	P15731	YDR265W	Q05568		YBR155W	P33313	YGR209C	P22803		YGR209C	P22803	YBR155W	P33313
YBR082C	P15731	YJL210W	P32800		YDR335W	P52918	YGL003C	P53197		YBR155W	P33313	YLR090W	P39102		YBR155W	P33313	YLR090W	P39102
YBR082C	P15731	YDR265W	Q05568		YOL081W	P19158	YOR371C	Q08886		YBR155W	P33313	YLR043C	P22217		YLR043C	P22217	YBR155W	P33313
YDR335W	P52918	YGL003C	P53197		YBL078C	P38182	YDL126C	P25694		YBR155W	P33313	YNL077W	P53940		YBR155W	P33313	YNL077W	P53940
YOL081W	P19158	YOR371C	Q08886		YEL037C	P32628	YGL048C	Q01939		YBR159W	P38286	YJL176C	P32591		YJL176C	P32591	YBR159W	P38286
YBL078C	P38182	YDL126C	P25694		YEL037C	P32628	YKL145W	P33299		YBR170C	P33755	YDR380W	Q06408		YBR170C	P33755	YDR380W	Q06408
YEL037C	P32628	YGL048C	Q01939		YFL009W	P07834	YKL050C	P35736		YBR170C	P33755	YHR092C	P32467		YHR092C	P32467	YBR170C	P33755
YEL037C	P32628	YKL145W	P33299		YDR191W	P53688	YFL009W	P07834		YBR170C	P33755	YJL048C	P47049		YBR170C	P33755	YJL048C	P47049
YFL009W	P07834	YKL050C	P35736		YDR191W	P53688	YDR328C	P52286		YBR175W	P38123	YER169W	P39956		YBR175W	P38123	YER169W	P39956
YDR191W	P53688	YFL009W	P07834		YGL003C	P53197	YNL172W	P53886		YBR175W	P38123	YOR213C	Q99314		YBR175W	P38123	YOR213C	Q99314
YDR191W	P53688	YDR328C	P52286		YKL145W	P33299	YMR276W	P48510		YBR175W	P38123	YPL151C	Q12417		YBR175W	P38123	YPL151C	Q12417
YGL003C	P53197	YNL172W	P53886		YDR394W	P33298	YEL037C	P32628		YBR179C	P38297	YGR241C	P53309		YBR179C	P38297	YGR241C	P53309
YKL145W	P33299	YMR276W	P48510		YER177W	P29311	YGL003C	P53197		YBR179C	P38297	YOR025W	P53687		YBR179C	P38297	YOR025W	P53687
YDR394W	P33298	YEL037C	P32628		YER177W	P29311	YPL267W	Q08981		YBR180W	P38125	YIL044C	P40529		YBR180W	P38125	YIL044C	P40529
YER177W	P29311	YGL003C	P53197		YDL064W	P50623	YEL019C	P38632		YBR180W	P38125	YDR524C	Q04412		YBR180W	P38125	YDR524C	Q04412
YER177W	P29311	YPL267W	Q08981		YER125W	P39940	YOR151C	P08518		YBR180W	P38125	YDR524C-A	Q8TGR6		YBR180W	P38125	YDR524C-A	Q8TGR6
YDL064W	P50623	YEL019C	P38632		YDL140C	P04050	YDR059C	P15732		YBR180W	P38125	YDR524C-B	Q3E6R4		YBR180W	P38125	YDR524C-B	Q3E6R4
YER125W	P39940	YOR151C	P08518		YDR328C	P52286	YKR014C	P36018		YBR180W	P38125	YGL181W	P40956		YBR180W	P38125	YGL181W	P40956
YDL140C	P04050	YDR059C	P15732		YMR276W	P48510	YOR117W	P33297		YBR180W	P38125	YER122C	P38682		YBR180W	P38125	YER122C	P38682
YDR328C	P52286	YKR014C	P36018		YEL037C	P32628	YOR117W	P33297		YBR180W	P38125	YGL206C	P22137		YGL206C	P22137	YBR180W	P38125
YMR276W	P48510	YOR117W	P33297		YDR059C	P15732	YOL133W	Q08273		YBR180W	P38125	YKL196C	P36015		YKL196C	P36015	YBR180W	P38125
YEL037C	P32628	YOR117W	P33297		YDL008W	Q12157	YDR177W	P21734		YBR180W	P38125	YLR093C	Q12255		YBR180W	P38125	YLR093C	Q12255
YDR059C	P15732	YOL133W	Q08273		YDL064W	P50623	YMR224C	P32829		YBR180W	P38125	YKR104W	P0CE69		YKR104W	P0CE69	YBR180W	P38125
YDL008W	Q12157	YDR177W	P21734		YMR224C	P32829	YOR156C	Q12216		YBR180W	P38125	YLR268W	P22214		YLR268W	P22214	YBR180W	P38125
YDL064W	P50623	YMR224C	P32829		YDL126C	P25694	YHR134W	P38838		YBR180W	P38125	YNL045W	Q10740		YBR180W	P38125	YNL045W	Q10740
YMR224C	P32829	YOR156C	Q12216		YGL025C	P40356	YPL042C	P39073		YBR182C	P38128	YNL068C	P41813		YBR182C	P38128	YNL068C	P41813
YDL126C	P25694	YHR134W	P38838		YDL064W	P50623	YML032C	P06778		YBR182C-A	Q8TGU6	YNL068C	P41813		YNL068C	P41813	YBR182C-A	Q8TGU6
YGL025C	P40356	YPL042C	P39073		YKL126W	P12688	YLL043W	P23900		YBR182C	P38128	YOR025W	P53687		YBR182C	P38128	YOR025W	P53687
YDL064W	P50623	YML032C	P06778		YKL126W	P12688	YOR018W	Q02805		YBR182C-A	Q8TGU6	YOR025W	P53687		YOR025W	P53687	YBR182C-A	Q8TGU6
YKL126W	P12688	YLL043W	P23900		YGL003C	P53197	YPR120C	P30283		YBR182C	P38128	YER169W	P39956		YBR182C	P38128	YER169W	P39956
YKL126W	P12688	YOR018W	Q02805		YGL116W	P26309	YPR120C	P30283		YBR182C-A	Q8TGU6	YER169W	P39956		YER169W	P39956	YBR182C-A	Q8TGU6
YGL003C	P53197	YPR120C	P30283		YDL159W	P06784	YFL009W	P07834		YBR182C	P38128	YGL158W	P38622		YBR182C	P38128	YGL158W	P38622
YGL116W	P26309	YPR120C	P30283		YHL030W	P38737	YOR117W	P33297		YBR182C-A	Q8TGU6	YGL158W	P38622		YGL158W	P38622	YBR182C-A	Q8TGU6
YDL159W	P06784	YFL009W	P07834		YJR005W	P27351	YOL062C	Q99186		YBR186W	P38126	YJL048C	P47049		YBR186W	P38126	YJL048C	P47049
YHL030W	P38737	YOR117W	P33297		YBL002W	P02294	YKR048C	P25293		YBR188C	P38302	YPL151C	Q12417		YBR188C	P38302	YPL151C	Q12417
YJR005W	P27351	YOL062C	Q99186		YAL026C	P39524	YJL204C	P39531		YBR191W-A	P0C5L5	YKR084C	P32769		YBR191W-A	P0C5L5	YKR084C	P32769
YBL002W	P02294	YKR048C	P25293		YDR409W	Q04195	YNL088W	P06786		YBR193C	P38304	YOR116C	P04051		YOR116C	P04051	YBR193C	P38304
YAL026C	P39524	YJL204C	P39531		YDL064W	P50623	YLR314C	P32457		YBR193C	P38304	YER169W	P39956		YBR193C	P38304	YER169W	P39956
YDR409W	Q04195	YNL088W	P06786		YER125W	P39940	YML097C	P54787		YBR196C	P12709	YFR040W	P43612		YBR196C	P12709	YFR040W	P43612
YDL064W	P50623	YLR314C	P32457		YDR054C	P14682	YKL210W	P22515		YBR196C-A	Q3E820	YFR040W	P43612		YFR040W	P43612	YBR196C-A	Q3E820
YER125W	P39940	YML097C	P54787		YLL039C	P0CG63	YMR022W	Q02159		YBR196C-B	Q3E778	YFR040W	P43612		YFR040W	P43612	YBR196C-B	Q3E778
YDR054C	P14682	YKL210W	P22515		YIL046W	P39014	YLL039C	P0CG63		YBR198C	P38129	YOR213C	Q99314		YBR198C	P38129	YOR213C	Q99314
YLL039C	P0CG63	YMR022W	Q02159		YIL035C	P15790	YOL054W	Q12161		YBR208C	P32528	YHL035C	P38735		YBR208C	P32528	YHL035C	P38735
YIL046W	P39014	YLL039C	P0CG63		YDL064W	P50623	YKR010C	Q02208		YBR208C	P32528	YKR103W	P0CE68		YKR103W	P0CE68	YBR208C	P32528
YIL035C	P15790	YOL054W	Q12161		YDL064W	P50623	YJL076W	P47035		YBR208C	P32528	YLL048C	P32386		YLL048C	P32386	YBR208C	P32528
YDL064W	P50623	YKR010C	Q02208		YDR139C	Q03919	YHR200W	P38886		YBR208C	P32528	YLR160C	P0CX79		YLR160C	P0CX79	YBR208C	P32528
YDL064W	P50623	YJL076W	P47035		YGL116W	P26309	YKL022C	P09798		YBR208C	P32528	YLR157C	P0CX77		YLR157C	P0CX77	YBR208C	P32528
YDR139C	Q03919	YHR200W	P38886		YBR088C	P15873	YGL163C	P32863		YBR208C	P32528	YLR158C	P0CX78		YLR158C	P0CX78	YBR208C	P32528
YGL116W	P26309	YKL022C	P09798		YLR043C	P22217	YML028W	P34760		YBR219C	P38317	YLL048C	P32386		YLL048C	P32386	YBR219C	P38317
YBR088C	P15873	YGL163C	P32863		YER095W	P25454	YLR376C	Q12318		YBR219C	P38317	YHL035C	P38735		YBR219C	P38317	YHL035C	P38735
YLR043C	P22217	YML028W	P34760		YCL043C	P17967	YML130C	Q03103		YBR219C	P38317	YKR103W	P0CE68		YKR103W	P0CE68	YBR219C	P38317
YER095W	P25454	YLR376C	Q12318		YDL042C	P06700	YGR192C	P00359		YBR220C	P38318	YHL035C	P38735		YBR220C	P38318	YHL035C	P38735
YCL043C	P17967	YML130C	Q03103		YJL081C	P80428	YPL127C	P53551		YBR220C	P38318	YKR103W	P0CE68		YKR103W	P0CE68	YBR220C	P38318
YDL042C	P06700	YGR192C	P00359		YDR224C	P02293	YFL024C	P43572		YBR220C	P38318	YLL048C	P32386		YLL048C	P32386	YBR220C	P38318
YJL081C	P80428	YPL127C	P53551		YER031C	P38555	YFR043C	P43615		YBR221C	P32473	YDR380W	Q06408		YBR221C	P32473	YDR380W	Q06408
YDR224C	P02293	YFL024C	P43572		YFL005W	P07560	YFR043C	P43615		YBR221C	P32473	YPL151C	Q12417		YBR221C	P32473	YPL151C	Q12417
YER031C	P38555	YFR043C	P43615		YDL175C	Q12476	YJL050W	P47047		YBR231C	P38326	YFR038W	P43610		YBR231C	P38326	YFR038W	P43610
YFL005W	P07560	YFR043C	P43615		YDL156W	Q12510	YEL032W	P24279		YBR233W-A	P69850	YNL014W	P53978		YNL014W	P53978	YBR233W-A	P69850
YDL175C	Q12476	YJL050W	P47047		YDL156W	Q12510	YGL253W	P04807		YBR233W	P38151	YNL014W	P53978		YBR233W	P38151	YNL014W	P53978
YDL156W	Q12510	YEL032W	P24279		YBR011C	P00817	YDL156W	Q12510		YBR233W-A	P69850	YHR086W	Q00539		YBR233W-A	P69850	YHR086W	Q00539
YDL156W	Q12510	YGL253W	P04807		YLR022C	Q07953	YNL163C	P53893		YBR233W	P38151	YHR086W	Q00539		YBR233W	P38151	YHR086W	Q00539
YBR011C	P00817	YDL156W	Q12510		YGL190C	Q00362	YNL157W	P53897		YBR233W-A	P69850	YJR032W	P47103		YJR032W	P47103	YBR233W-A	P69850
YLR022C	Q07953	YNL163C	P53893		YDL134C	P23594	YDR096W	Q03833		YBR233W	P38151	YJR032W	P47103		YBR233W	P38151	YJR032W	P47103
YGL190C	Q00362	YNL157W	P53897		YBL002W	P02294	YDR225W	P04911		YBR234C	P38328	YJL176C	P32591		YJL176C	P32591	YBR234C	P38328
YDL134C	P23594	YDR096W	Q03833		YBL023C	P29469	YEL032W	P24279		YBR241C	P38142	YGL181W	P40956		YBR241C	P38142	YGL181W	P40956
YBL002W	P02294	YDR225W	P04911		YBL023C	P29469	YBR202W	P38132		YBR241C	P38142	YER122C	P38682		YBR241C	P38142	YER122C	P38682
YBL023C	P29469	YEL032W	P24279		YBL023C	P29469	YBR060C	P32833		YBR241C	P38142	YDR524C	Q04412		YBR241C	P38142	YDR524C	Q04412
YBL023C	P29469	YBR202W	P38132		YBL023C	P29469	YLL004W	P54790		YBR241C	P38142	YDR524C-A	Q8TGR6		YBR241C	P38142	YDR524C-A	Q8TGR6
YBL023C	P29469	YBR060C	P32833		YBL023C	P29469	YHR118C	P38826		YBR241C	P38142	YDR524C-B	Q3E6R4		YBR241C	P38142	YDR524C-B	Q3E6R4
YBL023C	P29469	YLL004W	P54790		YGL019W	P43639	YIL035C	P15790		YBR241C	P38142	YKR104W	P0CE69		YKR104W	P0CE69	YBR241C	P38142
YBL023C	P29469	YHR118C	P38826		YDL108W	P06242	YER171W	P06839		YBR241C	P38142	YGL206C	P22137		YGL206C	P22137	YBR241C	P38142
YGL019W	P43639	YIL035C	P15790		YCL017C	P25374	YPL135W	Q03020		YBR241C	P38142	YIL044C	P40529		YBR241C	P38142	YIL044C	P40529
YDL108W	P06242	YER171W	P06839		YDR075W	P32345	YNL201C	P40164		YBR241C	P38142	YKL196C	P36015		YKL196C	P36015	YBR241C	P38142
YCL017C	P25374	YPL135W	Q03020		YDL134C	P23594	YGL190C	Q00362		YBR241C	P38142	YLR093C	Q12255		YBR241C	P38142	YLR093C	Q12255
YDR075W	P32345	YNL201C	P40164		YDL188C	P23595	YGL190C	Q00362		YBR241C	P38142	YLR268W	P22214		YLR268W	P22214	YBR241C	P38142
YDL134C	P23594	YGL190C	Q00362		YDL134C	P23594	YJL187C	P32944		YBR241C	P38142	YNL045W	Q10740		YBR241C	P38142	YNL045W	Q10740
YDL188C	P23595	YGL190C	Q00362		YDL188C	P23595	YJL187C	P32944		YBR251W	P33759	YFR023W	P39684		YBR251W	P33759	YFR023W	P39684
YDL134C	P23594	YJL187C	P32944		YBR023C	P29465	YJL099W	P40955		YBR251W	P33759	YHR015W	P38760		YBR251W	P33759	YHR015W	P38760
YDL188C	P23595	YJL187C	P32944		YAR002W	P39705	YLR113W	P32485		YBR251W	P33759	YKL173W	P36048		YBR251W	P33759	YKL173W	P36048
YBR023C	P29465	YJL099W	P40955		YLR113W	P32485	YLR335W	P32499		YBR251W	P33759	YKR084C	P32769		YKR084C	P32769	YBR251W	P33759
YAR002W	P39705	YLR113W	P32485		YCL014W	P25558	YLR229C	P19073		YBR251W	P33759	YLR069C	P25039		YLR069C	P25039	YBR251W	P33759
YLR113W	P32485	YLR335W	P32499		YGL171W	P45818	YMR229C	Q05022		YBR251W	P33759	YNL163C	P53893		YBR251W	P33759	YNL163C	P53893
YCL014W	P25558	YLR229C	P19073		YKL197C	P24004	YOL044W	Q08215		YBR251W	P33759	YOR187W	P02992		YOR187W	P02992	YBR251W	P33759
YGL171W	P45818	YMR229C	Q05022		YBR164C	P38116	YEL022W	P39993		YBR276C	P38148	YCR091W	P25341		YCR091W	P25341	YBR276C	P38148
YKL197C	P24004	YOL044W	Q08215		YAL026C	P39524	YBR164C	P38116		YBR276C	P38148	YJR036C	P40985		YBR276C	P38148	YJR036C	P40985
YBR164C	P38116	YEL022W	P39993		YFL038C	P01123	YGL180W	P53104		YBR276C	P38148	YNL068C	P41813		YBR276C	P38148	YNL068C	P41813
YAL026C	P39524	YBR164C	P38116		YIL126W	P32597	YPR034W	Q12406		YBR279W	P38351	YFR038W	P43610		YBR279W	P38351	YFR038W	P43610
YFL038C	P01123	YGL180W	P53104		YIL126W	P32597	YMR033W	Q05123		YBR279W	P38351	YOR116C	P04051		YOR116C	P04051	YBR279W	P38351
YIL126W	P32597	YPR034W	Q12406		YOR290C	P22082	YPR034W	Q12406		YBR289W	P18480	YER169W	P39956		YBR289W	P18480	YER169W	P39956
YIL126W	P32597	YMR033W	Q05123		YMR033W	Q05123	YOR290C	P22082		YBR289W	P18480	YFR038W	P43610		YBR289W	P18480	YFR038W	P43610
YOR290C	P22082	YPR034W	Q12406		YGR275W	P53330	YIL126W	P32597		YBR289W	P18480	YOR213C	Q99314		YBR289W	P18480	YOR213C	Q99314
YMR033W	Q05123	YOR290C	P22082		YGR275W	P53330	YOR290C	P22082		YBR289W	P18480	YOR116C	P04051		YOR116C	P04051	YBR289W	P18480
YGR275W	P53330	YIL126W	P32597		YER009W	P33331	YLR293C	P32835		YBR294W	P38359	YNL036W	P53615		YBR294W	P38359	YNL036W	P53615
YGR275W	P53330	YOR290C	P22082		YDL229W	P11484	YGR218W	P30822		YCL010C	P25554	YOR213C	Q99314		YCL010C	P25554	YOR213C	Q99314
YER009W	P33331	YLR293C	P32835		YER177W	P29311	YOR140W	P20134		YCL017C	P25374	YOR226C	Q12056		YCL017C	P25374	YOR226C	Q12056
YDL229W	P11484	YGR218W	P30822		YOL149W	Q12517	YOR326W	P19524		YCL030C	P00815	YDR380W	Q06408		YCL030C	P00815	YDR380W	Q06408
YER177W	P29311	YOR140W	P20134		YGL175C	P46946	YHR115C	P38823		YCL034W	P25369	YIL173W	P40438		YCL034W	P25369	YIL173W	P40438
YOL149W	Q12517	YOR326W	P19524		YGL175C	P46946	YNL116W	P53924		YCL034W	P25369	YNR065C	P53751		YCL034W	P25369	YNR065C	P53751
YGL175C	P46946	YHR115C	P38823		YGL175C	P46946	YPL153C	P22216		YCL054W-A	A0A0B7P221	YOR267C	Q08732		YCL054W-A	A0A0B7P221	YOR267C	Q08732
YGL175C	P46946	YNL116W	P53924		YDL101C	P39009	YGL175C	P46946		YCR003W	P25348	YOR187W	P02992		YOR187W	P02992	YCR003W	P25348
YGL175C	P46946	YPL153C	P22216		YGL195W	P33892	YOR293W	Q08745		YCR018C	P09007	YER169W	P39956		YCR018C	P09007	YER169W	P39956
YDL101C	P39009	YGL175C	P46946		YML019W	Q03723	YMR307W	P22146		YCR018C	P09007	YFR038W	P43610		YCR018C	P09007	YFR038W	P43610
YGL195W	P33892	YOR293W	Q08745		YBR038W	P14180	YIL109C	P40482		YCR018C	P09007	YJL176C	P32591		YCR018C	P09007	YJL176C	P32591
YML019W	Q03723	YMR307W	P22146		YDR063W	Q12156	YJR065C	P47117		YCR018C	P09007	YNL068C	P41813		YCR018C	P09007	YNL068C	P41813
YBR038W	P14180	YIL109C	P40482		YDL047W	P20604	YHR098C	P38810		YCR033W	P25357	YJR032W	P47103		YCR033W	P25357	YJR032W	P47103
YDR063W	Q12156	YJR065C	P47117		YDL047W	P20604	YDL195W	P38968		YCR033W	P25357	YPL139C	Q03010		YCR033W	P25357	YPL139C	Q03010
YDL047W	P20604	YHR098C	P38810		YHR098C	P38810	YPL204W	P29295		YCR035C	P25359	YKR084C	P32769		YCR035C	P25359	YKR084C	P32769
YDL047W	P20604	YDL195W	P38968		YDL047W	P20604	YPL204W	P29295		YCR046C	P25626	YKL173W	P36048		YCR046C	P25626	YKL173W	P36048
YHR098C	P38810	YPL204W	P29295		YDR064W	P05756	YMR080C	P30771		YCR046C	P25626	YLR069C	P25039		YLR069C	P25039	YCR046C	P25626
YDL047W	P20604	YPL204W	P29295		YGL189C	P39938	YMR080C	P30771		YCR046C	P25626	YNL163C	P53893		YCR046C	P25626	YNL163C	P53893
YDR064W	P05756	YMR080C	P30771		YDL117W	Q07533	YPR165W	P06780		YCR046C	P25626	YOR187W	P02992		YOR187W	P02992	YCR046C	P25626
YGL189C	P39938	YMR080C	P30771		YGL210W	P51996	YJL044C	P32806		YCR051W	P25631	YJR036C	P40985		YCR051W	P25631	YJR036C	P40985
YDL117W	Q07533	YPR165W	P06780		YDL029W	P32381	YNL271C	P41832		YCR051W	P25631	YLR043C	P22217		YLR043C	P22217	YCR051W	P25631
YGL210W	P51996	YJL044C	P32806		YDR277C	P35198	YNL201C	P40164		YCR051W	P25631	YNL068C	P41813		YCR051W	P25631	YNL068C	P41813
YDL029W	P32381	YNL271C	P41832		YDR075W	P32345	YDR277C	P35198		YCR051W	P25631	YOR213C	Q99314		YCR051W	P25631	YOR213C	Q99314
YDR277C	P35198	YNL201C	P40164		YDR225W	P04911	YGL207W	P32558		YCR051W	P25631	YER089C	P39966		YCR051W	P25631	YER089C	P39966
YDR075W	P32345	YDR277C	P35198		YBL003C	P04912	YGL207W	P32558		YCR051W	P25631	YER169W	P39956		YCR051W	P25631	YER169W	P39956
YDR225W	P04911	YGL207W	P32558		YDR224C	P02293	YGL207W	P32558		YCR051W	P25631	YGR209C	P22803		YGR209C	P22803	YCR051W	P25631
YBL003C	P04912	YGL207W	P32558		YBL002W	P02294	YGL207W	P32558		YCR060W	P25638	YLR043C	P22217		YLR043C	P22217	YCR060W	P25638
YDR224C	P02293	YGL207W	P32558		YAR007C	P22336	YLR274W	P29496		YCR060W	P25638	YLR090W	P39102		YCR060W	P25638	YLR090W	P39102
YBL002W	P02294	YGL207W	P32558		YLR009W	Q07915	YLR397C	P32794		YCR060W	P25638	YNL077W	P53940		YCR060W	P25638	YNL077W	P53940
YAR007C	P22336	YLR274W	P29496		YOR219C	P33894	YOR357C	Q08826		YCR060W	P25638	YDR518W	P32474		YCR060W	P25638	YDR518W	P32474
YLR009W	Q07915	YLR397C	P32794		YDR299W	Q06631	YJL033W	P20448		YCR060W	P25638	YFL016C	P35191		YCR060W	P25638	YFL016C	P35191
YOR219C	P33894	YOR357C	Q08826		YJR033C	P47104	YOR270C	P32563		YCR060W	P25638	YGR209C	P22803		YGR209C	P22803	YCR060W	P25638
YDR299W	Q06631	YJL033W	P20448		YBL003C	P04912	YDL014W	P15646		YCR063W	P25337	YGR271W	P53327		YCR063W	P25337	YGR271W	P53327
YJR033C	P47104	YOR270C	P32563		YDR225W	P04911	YML069W	Q04636		YCR063W	P25337	YHR086W	Q00539		YCR063W	P25337	YHR086W	Q00539
YBL003C	P04912	YDL014W	P15646		YBL003C	P04912	YML069W	Q04636		YCR063W	P25337	YJR032W	P47103		YCR063W	P25337	YJR032W	P47103
YDR225W	P04911	YML069W	Q04636		YBR131W	P38273	YML001W	P32939		YCR063W	P25337	YKL173W	P36048		YCR063W	P25337	YKL173W	P36048
YBL003C	P04912	YML069W	Q04636		YDR225W	P04911	YLL022C	Q12373		YCR063W	P25337	YLR069C	P25039		YLR069C	P25039	YCR063W	P25337
YBR131W	P38273	YML001W	P32939		YDR224C	P02293	YLL022C	Q12373		YCR063W	P25337	YNL163C	P53893		YCR063W	P25337	YNL163C	P53893
YDR225W	P04911	YLL022C	Q12373		YGR253C	P32379	YML092C	P23639		YCR063W	P25337	YPL151C	Q12417		YCR063W	P25337	YPL151C	Q12417
YDR224C	P02293	YLL022C	Q12373		YLR021W	Q07951	YML092C	P23639		YCR065W	P25364	YER169W	P39956		YCR065W	P25364	YER169W	P39956
YGR253C	P32379	YML092C	P23639		YML092C	P23639	YPL144W	Q12245		YCR065W	P25364	YHR086W	Q00539		YCR065W	P25364	YHR086W	Q00539
YLR021W	Q07951	YML092C	P23639		YGR253C	P32379	YOL038W	P40303		YCR065W	P25364	YNL068C	P41813		YCR065W	P25364	YNL068C	P41813
YML092C	P23639	YPL144W	Q12245		YOL038W	P40303	YPL144W	Q12245		YCR065W	P25364	YOR025W	P53687		YCR065W	P25364	YOR025W	P53687
YGR253C	P32379	YOL038W	P40303		YCR086W	P25651	YPL204W	P29295		YCR065W	P25364	YOR213C	Q99314		YCR065W	P25364	YOR213C	Q99314
YOL038W	P40303	YPL144W	Q12245		YDR439W	Q04087	YPL204W	P29295		YCR068W	P25641	YMR313C	P40308		YCR068W	P25641	YMR313C	P40308
YCR086W	P25651	YPL204W	P29295		YBR230C	P38325	YPL037C	Q02642		YCR068W	P25641	YKR089C	P36165		YCR068W	P25641	YKR089C	P36165
YDR439W	Q04087	YPL204W	P29295		YGL003C	P53197	YMR304W	P50101		YCR077C	P25644	YKL173W	P36048		YCR077C	P25644	YKL173W	P36048
YBR230C	P38325	YPL037C	Q02642		YBL023C	P29469	YML069W	Q04636		YCR079W	P25646	YGL158W	P38622		YCR079W	P25646	YGL158W	P38622
YGL003C	P53197	YMR304W	P50101		YBL023C	P29469	YDR224C	P02293		YCR084C	P16649	YER169W	P39956		YCR084C	P16649	YER169W	P39956
YBL023C	P29469	YML069W	Q04636		YBL002W	P02294	YBL023C	P29469		YCR084C	P16649	YGR271W	P53327		YCR084C	P16649	YGR271W	P53327
YBL023C	P29469	YDR224C	P02293		YBR275C	P29539	YER133W	P32598		YCR084C	P16649	YOR213C	Q99314		YCR084C	P16649	YOR213C	Q99314
YBL002W	P02294	YBL023C	P29469		YDR334W	Q05471	YOL012C	Q12692		YCR084C	P16649	YPL151C	Q12417		YCR084C	P16649	YPL151C	Q12417
YBR275C	P29539	YER133W	P32598		YDR225W	P04911	YDR334W	Q05471		YCR091W	P25341	YIR026C	Q02256		YCR091W	P25341	YIR026C	Q02256
YDR334W	Q05471	YOL012C	Q12692		YDR233C	Q04947	YML031W	P32500		YCR091W	P25341	YIL113W	P40479		YCR091W	P25341	YIL113W	P40479
YDR225W	P04911	YDR334W	Q05471		YLL024C	P10592	YMR047C	Q02630		YCR091W	P25341	YFR028C	Q00684		YCR091W	P25341	YFR028C	Q00684
YDR233C	Q04947	YML031W	P32500		YBR034C	P38074	YGR092W	P22204		YCR091W	P25341	YNL053W	P38590		YCR091W	P25341	YNL053W	P38590
YLL024C	P10592	YMR047C	Q02630		YBR034C	P38074	YDL188C	P23595		YCR091W	P25341	YNL128W	P53916		YCR091W	P25341	YNL128W	P53916
YBR034C	P38074	YGR092W	P22204		YHR052W	P38779	YNL002C	P40693		YCR093W	P25655	YOL042W	Q08213		YCR093W	P25655	YOL042W	Q08213
YBR034C	P38074	YDL188C	P23595		YDL031W	Q12389	YFR001W	P43586		YDL002C	Q03435	YER169W	P39956		YER169W	P39956	YDL002C	Q03435
YHR052W	P38779	YNL002C	P40693		YDL031W	Q12389	YOR206W	P39744		YDL002C	Q03435	YFR038W	P43610		YFR038W	P43610	YDL002C	Q03435
YDL031W	Q12389	YFR001W	P43586		YDL031W	Q12389	YKL172W	P36049		YDL002C	Q03435	YGL158W	P38622		YGL158W	P38622	YDL002C	Q03435
YDL031W	Q12389	YOR206W	P39744		YDL031W	Q12389	YMR290C	Q03532		YDL002C	Q03435	YJL176C	P32591		YJL176C	P32591	YDL002C	Q03435
YDL031W	Q12389	YKL172W	P36049		YDL031W	Q12389	YPL043W	P37838		YDL002C	Q03435	YKL017C	P34243		YKL017C	P34243	YDL002C	Q03435
YDL031W	Q12389	YMR290C	Q03532		YDL031W	Q12389	YLL008W	P32892		YDL002C	Q03435	YOR116C	P04051		YOR116C	P04051	YDL002C	Q03435
YDL031W	Q12389	YPL043W	P37838		YJR041C	P47108	YNR038W	P53734		YDL003W	Q12158	YJR035W	P40352		YJR035W	P40352	YDL003W	Q12158
YDL031W	Q12389	YLL008W	P32892		YKL014C	P34241	YNR038W	P53734		YDL014W	P15646	YDR194C	P15424		YDR194C	P15424	YDL014W	P15646
YJR041C	P47108	YNR038W	P53734		YFR001W	P43586	YKR024C	P36120		YDL017W	P06243	YGL179C	P43637		YDL017W	P06243	YGL179C	P43637
YKL014C	P34241	YNR038W	P53734		YAL025C	P10962	YLR276C	Q06218		YDL025C	Q12100	YHR079C	P32361		YHR079C	P32361	YDL025C	Q12100
YFR001W	P43586	YKR024C	P36120		YLL008W	P32892	YMR049C	Q04660		YDL025C	Q12100	YHR079C-A	P89114		YHR079C-A	P89114	YDL025C	Q12100
YAL025C	P10962	YLR276C	Q06218		YLL008W	P32892	YNL002C	P40693		YDL025C	Q12100	YDR004W	P25301		YDR004W	P25301	YDL025C	Q12100
YLL008W	P32892	YMR049C	Q04660		YFR001W	P43586	YLL008W	P32892		YDL025C	Q12100	YDR217C	P14737		YDR217C	P14737	YDL025C	Q12100
YLL008W	P32892	YNL002C	P40693		YDR060W	Q12176	YLL008W	P32892		YDL025C	Q12100	YER173W	P32641		YER173W	P32641	YDL025C	Q12100
YFR001W	P43586	YLL008W	P32892		YLL008W	P32892	YPL043W	P37838		YDL025C	Q12100	YGR203W	P42937		YGR203W	P42937	YDL025C	Q12100
YDR060W	Q12176	YLL008W	P32892		YMR049C	Q04660	YNR053C	P53742		YDL025C	Q12100	YHR099W	P38811		YHR099W	P38811	YDL025C	Q12100
YLL008W	P32892	YPL043W	P37838		YFR001W	P43586	YMR290C	Q03532		YDL025C	Q12100	YHR082C	P38691		YHR082C	P38691	YDL025C	Q12100
YMR049C	Q04660	YNR053C	P53742		YDR060W	Q12176	YMR290C	Q03532		YDL025C	Q12100	YJL090C	P47027		YJL090C	P47027	YDL025C	Q12100
YFR001W	P43586	YMR290C	Q03532		YMR049C	Q04660	YMR290C	Q03532		YDL025C	Q12100	YLR240W	P22543		YLR240W	P22543	YDL025C	Q12100
YDR060W	Q12176	YMR290C	Q03532		YMR290C	Q03532	YPL043W	P37838		YDL025C	Q12100	YKL113C	P26793		YKL113C	P26793	YDL025C	Q12100
YMR049C	Q04660	YMR290C	Q03532		YER126C	P40078	YMR290C	Q03532		YDL025C	Q12100	YKL171W	P36003		YKL171W	P36003	YDL025C	Q12100
YMR290C	Q03532	YPL043W	P37838		YMR290C	Q03532	YNR053C	P53742		YDL025C	Q12100	YLR182W	P09959		YLR182W	P09959	YDL025C	Q12100
YER126C	P40078	YMR290C	Q03532		YDR060W	Q12176	YNL002C	P40693		YDL025C	Q12100	YLR305C	P37297		YLR305C	P37297	YDL025C	Q12100
YMR290C	Q03532	YNR053C	P53742		YDR060W	Q12176	YNR053C	P53742		YDL025C	Q12100	YMR001C-A	Q8TGS9		YDL025C	Q12100	YMR001C-A	Q8TGS9
YDR060W	Q12176	YNL002C	P40693		YBR142W	P38112	YOR206W	P39744		YDL025C	Q12100	YMR036C	P23748		YMR036C	P23748	YDL025C	Q12100
YDR060W	Q12176	YNR053C	P53742		YBR142W	P38112	YDL031W	Q12389		YDL025C	Q12100	YNL182C	P53877		YNL182C	P53877	YDL025C	Q12100
YBR142W	P38112	YOR206W	P39744		YBR142W	P38112	YFR001W	P43586		YDL025C	Q12100	YMR048W	Q04659		YMR048W	Q04659	YDL025C	Q12100
YBR142W	P38112	YDL031W	Q12389		YBR142W	P38112	YPL043W	P37838		YDL025C	Q12100	YMR190C	P35187		YMR190C	P35187	YDL025C	Q12100
YBR142W	P38112	YFR001W	P43586		YBR142W	P38112	YNL002C	P40693		YDL025C	Q12100	YMR224C	P32829		YMR224C	P32829	YDL025C	Q12100
YBR142W	P38112	YPL043W	P37838		YBR142W	P38112	YMR290C	Q03532		YDL025C	Q12100	YMR284W	P32807		YMR284W	P32807	YDL025C	Q12100
YBR142W	P38112	YNL002C	P40693		YBR142W	P38112	YHR088W	P38805		YDL025C	Q12100	YNL312W	P26754		YNL312W	P26754	YDL025C	Q12100
YBR142W	P38112	YMR290C	Q03532		YBR142W	P38112	YOL041C	Q08208		YDL025C	Q12100	YNL250W	P12753		YNL250W	P12753	YDL025C	Q12100
YBR142W	P38112	YHR088W	P38805		YNL002C	P40693	YOR206W	P39744		YDL025C	Q12100	YNL273W	P53840		YNL273W	P53840	YDL025C	Q12100
YBR142W	P38112	YOL041C	Q08208		YHR088W	P38805	YOR206W	P39744		YDL025C	Q12100	YOR144C	Q12050		YOR144C	Q12050	YDL025C	Q12100
YNL002C	P40693	YOR206W	P39744		YLL008W	P32892	YOR206W	P39744		YDL025C	Q12100	YOR368W	P48581		YOR368W	P48581	YDL025C	Q12100
YHR088W	P38805	YOR206W	P39744		YMR290C	Q03532	YOR206W	P39744		YDL025C	Q12100	YPL119C-A	Q3E751		YDL025C	Q12100	YPL119C-A	Q3E751
YLL008W	P32892	YOR206W	P39744		YDL031W	Q12389	YPL093W	Q02892		YDL025C	Q12100	YPL150W	Q12152		YDL025C	Q12100	YPL150W	Q12152
YMR290C	Q03532	YOR206W	P39744		YNL002C	P40693	YPL093W	Q02892		YDL025C	Q12100	YPR200C	Q06597		YPR200C	Q06597	YDL025C	Q12100
YDL031W	Q12389	YPL093W	Q02892		YER006W	P40010	YPL043W	P37838		YDL030W	P19736	YPL151C	Q12417		YDL030W	P19736	YPL151C	Q12417
YNL002C	P40693	YPL093W	Q02892		YER006W	P40010	YKR081C	P36160		YDL030W	P19736	YGR271W	P53327		YDL030W	P19736	YGR271W	P53327
YER006W	P40010	YPL043W	P37838		YER006W	P40010	YFR001W	P43586		YDL030W	P19736	YHR086W	Q00539		YDL030W	P19736	YHR086W	Q00539
YER006W	P40010	YKR081C	P36160		YGL120C	P53131	YNL110C	P53927		YDL030W	P19736	YKL173W	P36048		YDL030W	P19736	YKL173W	P36048
YER006W	P40010	YFR001W	P43586		YER126C	P40078	YGL120C	P53131		YDL043C	Q07350	YHR086W	Q00539		YHR086W	Q00539	YDL043C	Q07350
YGL120C	P53131	YNL110C	P53927		YGL120C	P53131	YKL172W	P36049		YDL043C	Q07350	YKL173W	P36048		YKL173W	P36048	YDL043C	Q07350
YER126C	P40078	YGL120C	P53131		YFR001W	P43586	YGL120C	P53131		YDL043C	Q07350	YLR069C	P25039		YLR069C	P25039	YDL043C	Q07350
YGL120C	P53131	YKL172W	P36049		YGL120C	P53131	YPL043W	P37838		YDL043C	Q07350	YNL163C	P53893		YNL163C	P53893	YDL043C	Q07350
YFR001W	P43586	YGL120C	P53131		YCR072C	P25382	YER126C	P40078		YDL043C	Q07350	YDR194C	P15424		YDR194C	P15424	YDL043C	Q07350
YGL120C	P53131	YPL043W	P37838		YFL002C	P25808	YPL043W	P37838		YDL043C	Q07350	YGR271W	P53327		YGR271W	P53327	YDL043C	Q07350
YCR072C	P25382	YER126C	P40078		YFL002C	P25808	YKL172W	P36049		YDL051W	P33399	YDR194C	P15424		YDR194C	P15424	YDL051W	P33399
YFL002C	P25808	YPL043W	P37838		YHR066W	P38789	YKL172W	P36049		YDL051W	P33399	YFR023W	P39684		YDL051W	P33399	YFR023W	P39684
YFL002C	P25808	YKL172W	P36049		YJL050W	P47047	YOR001W	Q12149		YDL051W	P33399	YHR015W	P38760		YDL051W	P33399	YHR015W	P38760
YHR066W	P38789	YKL172W	P36049		YEL071W	P39976	YLR097C	Q12347		YDL052C	P33333	YKR089C	P36165		YDL052C	P33333	YKR089C	P36165
YJL050W	P47047	YOR001W	Q12149		YBR121C	P38088	YLR097C	Q12347		YDL056W	P39678	YNL068C	P41813		YDL056W	P39678	YNL068C	P41813
YEL071W	P39976	YLR097C	Q12347		YHR174W	P00925	YLR224W	Q05947		YDL056W	P39678	YOR213C	Q99314		YDL056W	P39678	YOR213C	Q99314
YBR121C	P38088	YLR097C	Q12347		YER151C	Q01477	YGL158W	P38622		YDL056W	P39678	YJR036C	P40985		YDL056W	P39678	YJR036C	P40985
YHR174W	P00925	YLR224W	Q05947		YHR208W	P38891	YLR304C	P19414		YDL056W	P39678	YER089C	P39966		YDL056W	P39678	YER089C	P39966
YER151C	Q01477	YGL158W	P38622		YML085C	P09733	YOL034W	Q08204		YDL058W	P25386	YDR194C	P15424		YDR194C	P15424	YDL058W	P25386
YHR208W	P38891	YLR304C	P19414		YFL037W	P02557	YOL034W	Q08204		YDL081C	P05318	YKL173W	P36048		YDL081C	P05318	YKL173W	P36048
YML085C	P09733	YOL034W	Q08204		YDL077C	Q07468	YER123W	P39962		YDL081C	P05318	YKR084C	P32769		YDL081C	P05318	YKR084C	P32769
YFL037W	P02557	YOL034W	Q08204		YLR362W	P23561	YPL161C	P39011		YDL085W	Q07500	YNR074C	P52923		YNR074C	P52923	YDL085W	Q07500
YDL077C	Q07468	YER123W	P39962		YDR394W	P33298	YIL075C	P32565		YDL087C	Q07508	YHR086W	Q00539		YHR086W	Q00539	YDL087C	Q07508
YLR362W	P23561	YPL161C	P39011		YDL007W	P40327	YDR394W	P33298		YDL087C	Q07508	YKL173W	P36048		YKL173W	P36048	YDL087C	Q07508
YDR394W	P33298	YIL075C	P32565		YBR272C	P38348	YDR394W	P33298		YDL098C	Q12368	YKL173W	P36048		YKL173W	P36048	YDL098C	Q12368
YDL007W	P40327	YDR394W	P33298		YDR394W	P33298	YGL004C	P53196		YDL106C	P07269	YNL068C	P41813		YDL106C	P07269	YNL068C	P41813
YBR272C	P38348	YDR394W	P33298		YDR394W	P33298	YLR421C	O13563		YDL111C	Q12277	YLR398C	P35207		YLR398C	P35207	YDL111C	Q12277
YDR394W	P33298	YGL004C	P53196		YIL075C	P32565	YKL145W	P33299		YDL111C	Q12277	YKR084C	P32769		YKR084C	P32769	YDL111C	Q12277
YDR394W	P33298	YLR421C	O13563		YGL004C	P53196	YKL145W	P33299		YDL116W	P52891	YJR032W	P47103		YJR032W	P47103	YDL116W	P52891
YIL075C	P32565	YKL145W	P33299		YGR232W	P50086	YKL145W	P33299		YDL120W	Q07540	YOR226C	Q12056		YDL120W	Q07540	YOR226C	Q12056
YGL004C	P53196	YKL145W	P33299		YKL145W	P33299	YLR421C	O13563		YDL124W	Q07551	YER004W	P40008		YER004W	P40008	YDL124W	Q07551
YGR232W	P50086	YKL145W	P33299		YDL126C	P25694	YGL150C	P53115		YDL124W	Q07551	YGL256W	P10127		YGL256W	P10127	YDL124W	Q07551
YKL145W	P33299	YLR421C	O13563		YDL126C	P25694	YNL059C	P53946		YDL124W	Q07551	YJL101C	P32477		YJL101C	P32477	YDL124W	Q07551
YDL126C	P25694	YGL150C	P53115		YER125W	P39940	YHR200W	P38886		YDL124W	Q07551	YHR039C-A	P48836		YHR039C-A	P48836	YDL124W	Q07551
YDL126C	P25694	YNL059C	P53946		YDL074C	Q07457	YDR224C	P02293		YDL124W	Q07551	YKL055C	P35731		YKL055C	P35731	YDL124W	Q07551
YER125W	P39940	YHR200W	P38886		YBL002W	P02294	YDL074C	Q07457		YDL124W	Q07551	YLR290C	Q05892		YLR290C	Q05892	YDL124W	Q07551
YDL074C	Q07457	YDR224C	P02293		YDR458C	Q03281	YNL189W	Q02821		YDL124W	Q07551	YMR041C	Q04212		YMR041C	Q04212	YDL124W	Q07551
YBL002W	P02294	YDL074C	Q07457		YML034W	Q03707	YNL189W	Q02821		YDL124W	Q07551	YMR090W	Q04304		YMR090W	Q04304	YDL124W	Q07551
YDR458C	Q03281	YNL189W	Q02821		YDL140C	P04050	YJR072C	P47122		YDL124W	Q07551	YNL202W	P32573		YNL202W	P32573	YDL124W	Q07551
YML034W	Q03707	YNL189W	Q02821		YIL013C	P40550	YNR019W	P53629		YDL124W	Q07551	YOR246C	Q08651		YDL124W	Q07551	YOR246C	Q08651
YDL140C	P04050	YJR072C	P47122		YOR242C	Q08646	YPR054W	P41808		YDL124W	Q07551	YPR127W	Q06494		YPR127W	Q06494	YDL124W	Q07551
YIL013C	P40550	YNR019W	P53629		YHR023W	P08964	YKL060C	P14540		YDL130W	P10622	YKL173W	P36048		YDL130W	P10622	YKL173W	P36048
YOR242C	Q08646	YPR054W	P41808		YCR088W	P15891	YHR023W	P08964		YDL130W	P10622	YKR084C	P32769		YDL130W	P10622	YKR084C	P32769
YHR023W	P08964	YKL060C	P14540		YCL043C	P17967	YHR023W	P08964		YDL135C	Q12434	YDR518W	P32474		YDR518W	P32474	YDL135C	Q12434
YCR088W	P15891	YHR023W	P08964		YHR023W	P08964	YLR192C	Q05775		YDL159W-A	Q3E774	YNR047W	P53739		YNR047W	P53739	YDL159W-A	Q3E774
YCL043C	P17967	YHR023W	P08964		YAL038W	P00549	YHR023W	P08964		YDL160C-A	Q3E829	YKL173W	P36048		YKL173W	P36048	YDL160C-A	Q3E829
YHR023W	P08964	YLR192C	Q05775		YGR209C	P22803	YHR023W	P08964		YDL165W	P06100	YOL042W	Q08213		YDL165W	P06100	YOL042W	Q08213
YAL038W	P00549	YHR023W	P08964		YHR023W	P08964	YPL131W	P26321		YDL201W	Q12009	YDR194C	P15424		YDR194C	P15424	YDL201W	Q12009
YGR209C	P22803	YHR023W	P08964		YDR068W	P54858	YHR023W	P08964		YDL202W	P36521	YKR084C	P32769		YKR084C	P32769	YDL202W	P36521
YHR023W	P08964	YPL131W	P26321		YBL076C	P09436	YHR023W	P08964		YDL209C	Q12046	YDR194C	P15424		YDR194C	P15424	YDL209C	Q12046
YDR068W	P54858	YHR023W	P08964		YHR023W	P08964	YLR089C	P52893		YDL209C	Q12046	YDR518W	P32474		YDR518W	P32474	YDL209C	Q12046
YBL076C	P09436	YHR023W	P08964		YHR023W	P08964	YJR046W	P47112		YDL209C	Q12046	YER176W	P32644		YER176W	P32644	YDL209C	Q12046
YHR023W	P08964	YLR089C	P52893		YHR023W	P08964	YMR186W	P15108		YDL209C	Q12046	YFR023W	P39684		YFR023W	P39684	YDL209C	Q12046
YHR023W	P08964	YJR046W	P47112		YHR023W	P08964	YKL157W	P32454		YDL209C	Q12046	YGR209C	P22803		YGR209C	P22803	YDL209C	Q12046
YHR023W	P08964	YMR186W	P15108		YHR023W	P08964	YHR114W	P38822		YDL209C	Q12046	YGR271W	P53327		YGR271W	P53327	YDL209C	Q12046
YHR023W	P08964	YKL157W	P32454		YAL005C	P10591	YHR023W	P08964		YDL209C	Q12046	YHR015W	P38760		YHR015W	P38760	YDL209C	Q12046
YHR023W	P08964	YHR114W	P38822		YDL022W	Q00055	YGL037C	P53184		YDL209C	Q12046	YJR032W	P47103		YJR032W	P47103	YDL209C	Q12046
YAL005C	P10591	YHR023W	P08964		YDR477W	P06782	YJL005W	P08678		YDL209C	Q12046	YKL017C	P34243		YKL017C	P34243	YDL209C	Q12046
YDL022W	Q00055	YGL037C	P53184		YDL126C	P25694	YDR510W	Q12306		YDL209C	Q12046	YKR084C	P32769		YKR084C	P32769	YDL209C	Q12046
YDR477W	P06782	YJL005W	P08678		YNL330C	P32561	YPL153C	P22216		YDL209C	Q12046	YLR069C	P25039		YLR069C	P25039	YDL209C	Q12046
YDL126C	P25694	YDR510W	Q12306		YDL101C	P39009	YJR104C	P00445		YDL209C	Q12046	YLR043C	P22217		YLR043C	P22217	YDL209C	Q12046
YNL330C	P32561	YPL153C	P22216		YIL035C	P15790	YIL146C	P40458		YDL209C	Q12046	YNL068C	P41813		YNL068C	P41813	YDL209C	Q12046
YDL101C	P39009	YJR104C	P00445		YCR031C	P06367	YDL166C	Q12055		YDL209C	Q12046	YNL163C	P53893		YNL163C	P53893	YDL209C	Q12046
YIL035C	P15790	YIL146C	P40458		YJL026W	P09938	YML058W-A	Q6Q5K6		YDL212W	Q02774	YPL218W	P20606		YPL218W	P20606	YDL212W	Q02774
YCR031C	P06367	YDL166C	Q12055		YDL140C	P04050	YOR151C	P08518		YDL213C	Q07623	YNL068C	P41813		YNL068C	P41813	YDL213C	Q07623
YJL026W	P09938	YML058W-A	Q6Q5K6		YDR228C	P39081	YOR151C	P08518		YDL213C	Q07623	YNL163C	P53893		YNL163C	P53893	YDL213C	Q07623
YDL140C	P04050	YOR151C	P08518		YGL044C	P25299	YOR151C	P08518		YDL213C	Q07623	YPL151C	Q12417		YDL213C	Q07623	YPL151C	Q12417
YDR228C	P39081	YOR151C	P08518		YLR442C	P06701	YOR290C	P22082		YDL213C	Q07623	YDR194C	P15424		YDR194C	P15424	YDL213C	Q07623
YGL044C	P25299	YOR151C	P08518		YLR357W	Q06488	YMR033W	Q05123		YDL213C	Q07623	YDR518W	P32474		YDR518W	P32474	YDL213C	Q07623
YLR442C	P06701	YOR290C	P22082		YER120W	P40075	YMR124W	P39523		YDL213C	Q07623	YER176W	P32644		YER176W	P32644	YDL213C	Q07623
YLR357W	Q06488	YMR033W	Q05123		YLR384C	Q06706	YPL204W	P29295		YDL213C	Q07623	YFR023W	P39684		YFR023W	P39684	YDL213C	Q07623
YER120W	P40075	YMR124W	P39523		YBR082C	P15731	YHR027C	P38764		YDL213C	Q07623	YGR209C	P22803		YGR209C	P22803	YDL213C	Q07623
YLR384C	Q06706	YPL204W	P29295		YHL020C	P21957	YPL031C	P17157		YDL213C	Q07623	YGR271W	P53327		YGR271W	P53327	YDL213C	Q07623
YBR082C	P15731	YHR027C	P38764		YJR032W	P47103	YNL229C	P23202		YDL213C	Q07623	YHR015W	P38760		YHR015W	P38760	YDL213C	Q07623
YHL020C	P21957	YPL031C	P17157		YJR045C	P0CS90	YOR020C	P38910		YDL213C	Q07623	YJR032W	P47103		YJR032W	P47103	YDL213C	Q07623
YJR032W	P47103	YNL229C	P23202		YGL187C	P04037	YJR045C	P0CS90		YDL213C	Q07623	YKL017C	P34243		YKL017C	P34243	YDL213C	Q07623
YJR045C	P0CS90	YOR020C	P38910		YJR045C	P0CS90	YNR017W	P32897		YDL213C	Q07623	YKL173W	P36048		YKL173W	P36048	YDL213C	Q07623
YGL187C	P04037	YJR045C	P0CS90		YDL028C	P54199	YPL240C	P02829		YDL213C	Q07623	YKR084C	P32769		YKR084C	P32769	YDL213C	Q07623
YJR045C	P0CS90	YNR017W	P32897		YEL032W	P24279	YGL201C	P53091		YDL213C	Q07623	YLR069C	P25039		YLR069C	P25039	YDL213C	Q07623
YDL028C	P54199	YPL240C	P02829		YEL032W	P24279	YPR019W	P30665		YDL213C	Q07623	YLR043C	P22217		YLR043C	P22217	YDL213C	Q07623
YEL032W	P24279	YGL201C	P53091		YIL150C	P32354	YPR019W	P30665		YDL216C	Q12468	YER176W	P32644		YER176W	P32644	YDL216C	Q12468
YEL032W	P24279	YPR019W	P30665		YAL005C	P10591	YGL073W	P10961		YDL216C	Q12468	YKL017C	P34243		YKL017C	P34243	YDL216C	Q12468
YIL150C	P32354	YPR019W	P30665		YGL073W	P10961	YLL024C	P10592		YDL227C	P09932	YNL088W	P06786		YNL088W	P06786	YDL227C	P09932
YAL005C	P10591	YGL073W	P10961		YLR223C	P39520	YOR061W	P19454		YDL227C	P09932	YDR004W	P25301		YDL227C	P09932	YDR004W	P25301
YGL073W	P10961	YLL024C	P10592		YIL035C	P15790	YLR223C	P39520		YDL227C	P09932	YGL073W	P10961		YDL227C	P09932	YGL073W	P10961
YLR223C	P39520	YOR061W	P19454		YGL019W	P43639	YLR223C	P39520		YDL227C	P09932	YHR026W	P23968		YDL227C	P09932	YHR026W	P23968
YIL035C	P15790	YLR223C	P39520		YLR223C	P39520	YOR039W	P38930		YDL240W	P35688	YER169W	P39956		YDL240W	P35688	YER169W	P39956
YGL019W	P43639	YLR223C	P39520		YIL035C	P15790	YOR061W	P19454		YDR002W	P41920	YJR032W	P47103		YDR002W	P41920	YJR032W	P47103
YLR223C	P39520	YOR039W	P38930		YDL075W	P0C2H8	YGR285C	P32527		YDR004W	P25301	YGR209C	P22803		YGR209C	P22803	YDR004W	P25301
YIL035C	P15790	YOR061W	P19454		YGL207W	P32558	YIL035C	P15790		YDR004W	P25301	YDR518W	P32474		YDR004W	P25301	YDR518W	P32474
YDL075W	P0C2H8	YGR285C	P32527		YIL035C	P15790	YML069W	Q04636		YDR004W	P25301	YER176W	P32644		YDR004W	P25301	YER176W	P32644
YGL207W	P32558	YIL035C	P15790		YIL035C	P15790	YOL145C	P89105		YDR004W	P25301	YFL016C	P35191		YDR004W	P25301	YFL016C	P35191
YIL035C	P15790	YML069W	Q04636		YGL244W	P53064	YIL035C	P15790		YDR004W	P25301	YFR038W	P43610		YDR004W	P25301	YFR038W	P43610
YIL035C	P15790	YOL145C	P89105		YBR279W	P38351	YIL035C	P15790		YDR004W	P25301	YGR271W	P53327		YDR004W	P25301	YGR271W	P53327
YGL244W	P53064	YIL035C	P15790		YER149C	P40091	YLR096W	P13186		YDR004W	P25301	YKL017C	P34243		YDR004W	P25301	YKL017C	P34243
YBR279W	P38351	YIL035C	P15790		YIL118W	Q00245	YLR096W	P13186		YDR004W	P25301	YLR090W	P39102		YDR004W	P25301	YLR090W	P39102
YER149C	P40091	YLR096W	P13186		YPL135W	Q03020	YPL252C	Q12184		YDR004W	P25301	YLR043C	P22217		YLR043C	P22217	YDR004W	P25301
YIL118W	Q00245	YLR096W	P13186		YIL131C	P40466	YIR002C	P40562		YDR004W	P25301	YNL077W	P53940		YDR004W	P25301	YNL077W	P53940
YPL135W	Q03020	YPL252C	Q12184		YIL131C	P40466	YNL229C	P23202		YDR004W	P25301	YOR267C	Q08732		YDR004W	P25301	YOR267C	Q08732
YIL131C	P40466	YIR002C	P40562		YIL131C	P40466	YMR144W	P40214		YDR030C	Q12021	YER176W	P32644		YER176W	P32644	YDR030C	Q12021
YIL131C	P40466	YNL229C	P23202		YDL149W	Q12142	YIL109C	P40482		YDR030C	Q12021	YJR035W	P40352		YJR035W	P40352	YDR030C	Q12021
YIL131C	P40466	YMR144W	P40214		YER125W	P39940	YJR161C	P47187		YDR036C	P28817	YDR518W	P32474		YDR036C	P28817	YDR518W	P32474
YDL149W	Q12142	YIL109C	P40482		YER125W	P39940	YGR295C	P53344		YDR036C	P28817	YHR039C	P38694		YDR036C	P28817	YHR039C	P38694
YER125W	P39940	YJR161C	P47187		YJR063W	P32529	YKL062W	P33749		YDR036C	P28817	YGR209C	P22803		YGR209C	P22803	YDR036C	P28817
YER125W	P39940	YGR295C	P53344		YOL082W	P35193	YPL149W	Q12380		YDR036C	P28817	YLR043C	P22217		YLR043C	P22217	YDR036C	P28817
YJR063W	P32529	YKL062W	P33749		YMR159C	Q03818	YOL082W	P35193		YDR041W	Q03201	YKR084C	P32769		YKR084C	P32769	YDR041W	Q03201
YOL082W	P35193	YPL149W	Q12380		YKL068W	Q02629	YMR185W	Q12751		YDR041W	Q03201	YKL017C	P34243		YKL017C	P34243	YDR041W	Q03201
YMR159C	Q03818	YOL082W	P35193		YMR047C	Q02630	YMR185W	Q12751		YDR041W	Q03201	YKL173W	P36048		YKL173W	P36048	YDR041W	Q03201
YKL068W	Q02629	YMR185W	Q12751		YGL054C	P53173	YLR138W	Q99271		YDR041W	Q03201	YLR069C	P25039		YLR069C	P25039	YDR041W	Q03201
YMR047C	Q02630	YMR185W	Q12751		YBL087C	P0CX41	YDR361C	Q06338		YDR041W	Q03201	YNL163C	P53893		YNL163C	P53893	YDR041W	Q03201
YGL054C	P53173	YLR138W	Q99271		YDR361C	Q06338	YER117W	P0CX42		YDR041W	Q03201	YOR187W	P02992		YOR187W	P02992	YDR041W	Q03201
YBL087C	P0CX41	YDR361C	Q06338		YBL087C	P0CX41	YER110C	P40069		YDR041W	Q03201	YER176W	P32644		YER176W	P32644	YDR041W	Q03201
YDR361C	Q06338	YER117W	P0CX42		YER110C	P40069	YER117W	P0CX42		YDR045C	Q04307	YOR116C	P04051		YOR116C	P04051	YDR045C	Q04307
YBL087C	P0CX41	YER110C	P40069		YDR477W	P06782	YGL209W	P53035		YDR050C	P00942	YGR209C	P22803		YDR050C	P00942	YGR209C	P22803
YER110C	P40069	YER117W	P0CX42		YIR010W	P40568	YPL204W	P29295		YDR050C	P00942	YDR518W	P32474		YDR050C	P00942	YDR518W	P32474
YDR477W	P06782	YGL209W	P53035		YGL120C	P53131	YLR271W	Q06152		YDR050C	P00942	YLR043C	P22217		YDR050C	P00942	YLR043C	P22217
YIR010W	P40568	YPL204W	P29295		YOR372C	Q08887	YPR119W	P24869		YDR058C	P54857	YMR313C	P40308		YMR313C	P40308	YDR058C	P54857
YGL120C	P53131	YLR271W	Q06152		YDR190C	Q03940	YMR186W	P15108		YDR058C	P54857	YKR089C	P36165		YKR089C	P36165	YDR058C	P54857
YOR372C	Q08887	YPR119W	P24869		YMR186W	P15108	YPL235W	Q12464		YDR060W	Q12176	YDR194C	P15424		YDR194C	P15424	YDR060W	Q12176
YDR190C	Q03940	YMR186W	P15108		YDL140C	P04050	YDR190C	Q03940		YDR062W	P40970	YLR259C	P19882		YLR259C	P19882	YDR062W	P40970
YMR186W	P15108	YPL235W	Q12464		YDL140C	P04050	YPL235W	Q12464		YDR062W	P40970	YDR406W-A	P0C5M2		YDR406W-A	P0C5M2	YDR062W	P40970
YDL140C	P04050	YDR190C	Q03940		YBR109C	P06787	YDR388W	P39743		YDR062W	P40970	YGR218W	P30822		YGR218W	P30822	YDR062W	P40970
YDL140C	P04050	YPL235W	Q12464		YHR135C	P23291	YOR212W	P18851		YDR062W	P40970	YFR019W	P34756		YFR019W	P34756	YDR062W	P40970
YBR109C	P06787	YDR388W	P39743		YBR059C	P38080	YNR047W	P53739		YDR062W	P40970	YER110C	P40069		YER110C	P40069	YDR062W	P40970
YHR135C	P23291	YOR212W	P18851		YAL019W	P31380	YJL090C	P47027		YDR062W	P40970	YLR246W	Q06551		YDR062W	P40970	YLR246W	Q06551
YBR059C	P38080	YNR047W	P53739		YGR200C	P42935	YML085C	P09733		YDR062W	P40970	YHR020W	P38708		YHR020W	P38708	YDR062W	P40970
YAL019W	P31380	YJL090C	P47027		YFL037W	P02557	YGR200C	P42935		YDR062W	P40970	YHL030W-A	A0A023PZD5		YHL030W-A	A0A023PZD5	YDR062W	P40970
YGR200C	P42935	YML085C	P09733		YER100W	P33296	YMR119W	P54074		YDR062W	P40970	YGR286C	P32451		YGR286C	P32451	YDR062W	P40970
YFL037W	P02557	YGR200C	P42935		YER100W	P33296	YNL008C	P53983		YDR062W	P40970	YLR342W-A	Q3E810		YDR062W	P40970	YLR342W-A	Q3E810
YER100W	P33296	YMR119W	P54074		YMR022W	Q02159	YMR119W	P54074		YDR062W	P40970	YOL110W	P41912		YDR062W	P40970	YOL110W	P41912
YER100W	P33296	YNL008C	P53983		YMR022W	Q02159	YNL008C	P53983		YDR062W	P40970	YOR032C	Q12398		YDR062W	P40970	YOR032C	Q12398
YMR022W	Q02159	YMR119W	P54074		YLR274W	P29496	YNL273W	P53840		YDR064W	P05756	YNL163C	P53893		YDR064W	P05756	YNL163C	P53893
YMR022W	Q02159	YNL008C	P53983		YGR059W	P41901	YLR314C	P32457		YDR064W	P05756	YOR187W	P02992		YOR187W	P02992	YDR064W	P05756
YLR274W	P29496	YNL273W	P53840		YBR050C	P38232	YDR477W	P06782		YDR064W	P05756	YDR194C	P15424		YDR064W	P05756	YDR194C	P15424
YGR059W	P41901	YLR314C	P32457		YKL053C-A	O60200	YLR168C	P35200		YDR064W	P05756	YKL173W	P36048		YDR064W	P05756	YKL173W	P36048
YBR050C	P38232	YDR477W	P06782		YIL150C	P32354	YLR274W	P29496		YDR064W	P05756	YKR084C	P32769		YDR064W	P05756	YKR084C	P32769
YKL053C-A	O60200	YLR168C	P35200		YIL150C	P32354	YML065W	P54784		YDR064W	P05756	YLR069C	P25039		YDR064W	P05756	YLR069C	P25039
YIL150C	P32354	YLR274W	P29496		YOL004W	P22579	YPL139C	Q03010		YDR066C	Q12378	YDR289C	Q05543		YDR289C	Q05543	YDR066C	Q12378
YIL150C	P32354	YML065W	P54784		YMR075W	Q04779	YPL139C	Q03010		YDR066C	Q12378	YPR187W	P20435		YPR187W	P20435	YDR066C	Q12378
YOL004W	P22579	YPL139C	Q03010		YMR075W	Q04779	YNL330C	P32561		YDR066C	Q12378	YDR404C	P34087		YDR404C	P34087	YDR066C	Q12378
YMR075W	Q04779	YPL139C	Q03010		YHR030C	Q00772	YOR220W	Q12044		YDR066C	Q12378	YKL144C	P35718		YKL144C	P35718	YDR066C	Q12378
YMR075W	Q04779	YNL330C	P32561		YDR358W	Q06336	YHR030C	Q00772		YDR071C	Q12447	YGL179C	P43637		YGL179C	P43637	YDR071C	Q12447
YHR030C	Q00772	YOR220W	Q12044		YHR030C	Q00772	YOR276W	P12962		YDR101C	Q03862	YLR387C	Q06709		YDR101C	Q03862	YLR387C	Q06709
YDR358W	Q06336	YHR030C	Q00772		YBR160W	P00546	YGR109C	P32943		YDR103W	P32917	YNR047W	P53739		YDR103W	P32917	YNR047W	P53739
YHR030C	Q00772	YOR276W	P12962		YHR205W	P11792	YIL036W	P40535		YDR115W	Q04598	YKL173W	P36048		YKL173W	P36048	YDR115W	Q04598
YBR160W	P00546	YGR109C	P32943		YOR046C	P20449	YPL169C	Q99257		YDR115W	Q04598	YLR069C	P25039		YLR069C	P25039	YDR115W	Q04598
YHR205W	P11792	YIL036W	P40535		YDL192W	P11076	YGR168C	P53293		YDR115W	Q04598	YNL163C	P53893		YNL163C	P53893	YDR115W	Q04598
YOR046C	P20449	YPL169C	Q99257		YGL201C	P53091	YLR274W	P29496		YDR116C	Q04599	YKL173W	P36048		YKL173W	P36048	YDR116C	Q04599
YDL192W	P11076	YGR168C	P53293		YPL204W	P29295	YPR008W	Q12753		YDR116C	Q04599	YLR069C	P25039		YLR069C	P25039	YDR116C	Q04599
YGL201C	P53091	YLR274W	P29496		YDL003W	Q12158	YFR038W	P43610		YDR116C	Q04599	YNL163C	P53893		YNL163C	P53893	YDR116C	Q04599
YPL204W	P29295	YPR008W	Q12753		YEL026W	P39990	YJR055W	P46973		YDR116C	Q04599	YOR187W	P02992		YOR187W	P02992	YDR116C	Q04599
YDL003W	Q12158	YFR038W	P43610		YDR496C	Q04373	YPR043W	P0CX25		YDR116C	Q04599	YDR194C	P15424		YDR194C	P15424	YDR116C	Q04599
YEL026W	P39990	YJR055W	P46973		YDR496C	Q04373	YJR094W-A	P0CX26		YDR121W	Q04603	YFR038W	P43610		YFR038W	P43610	YDR121W	Q04603
YDR496C	Q04373	YPR043W	P0CX25		YFR001W	P43586	YPR043W	P0CX25		YDR121W	Q04603	YOR213C	Q99314		YDR121W	Q04603	YOR213C	Q99314
YDR496C	Q04373	YJR094W-A	P0CX26		YFR001W	P43586	YJR094W-A	P0CX26		YDR127W	P08566	YKL173W	P36048		YDR127W	P08566	YKL173W	P36048
YFR001W	P43586	YPR043W	P0CX25		YBR216C	P38315	YIR037W	P40581		YDR127W	P08566	YLR069C	P25039		YDR127W	P08566	YLR069C	P25039
YFR001W	P43586	YJR094W-A	P0CX26		YFL005W	P07560	YOR181W	Q12446		YDR127W	P08566	YNL163C	P53893		YDR127W	P08566	YNL163C	P53893
YBR216C	P38315	YIR037W	P40581		YER027C	Q04739	YER129W	P38990		YDR129C	P32599	YDR518W	P32474		YDR518W	P32474	YDR129C	P32599
YFL005W	P07560	YOR181W	Q12446		YDL029W	P32381	YJR065C	P47117		YDR129C	P32599	YGR209C	P22803		YGR209C	P22803	YDR129C	P32599
YER027C	Q04739	YER129W	P38990		YJR065C	P47117	YOR181W	Q12446		YDR129C	P32599	YLR043C	P22217		YLR043C	P22217	YDR129C	P32599
YDL029W	P32381	YJR065C	P47117		YDR172W	P05453	YNL016W	P32588		YDR143C	P22470	YJL048C	P47049		YDR143C	P22470	YJL048C	P47049
YJR065C	P47117	YOR181W	Q12446		YAL005C	P10591	YNL121C	P07213		YDR145W	Q03761	YOR213C	Q99314		YDR145W	Q03761	YOR213C	Q99314
YDR172W	P05453	YNL016W	P32588		YDL140C	P04050	YIL021W	P16370		YDR146C	P08153	YFR038W	P43610		YDR146C	P08153	YFR038W	P43610
YAL005C	P10591	YNL121C	P07213		YBR279W	P38351	YDL140C	P04050		YDR146C	P08153	YJL176C	P32591		YDR146C	P08153	YJL176C	P32591
YDL140C	P04050	YIL021W	P16370		YDL140C	P04050	YOL145C	P89105		YDR146C	P08153	YNL068C	P41813		YDR146C	P08153	YNL068C	P41813
YBR279W	P38351	YDL140C	P04050		YLR418C	Q06697	YOR151C	P08518		YDR146C	P08153	YOR116C	P04051		YOR116C	P04051	YDR146C	P08153
YDL140C	P04050	YOL145C	P89105		YBR038W	P14180	YDL117W	Q07533		YDR150W	Q00402	YGL179C	P43637		YGL179C	P43637	YDR150W	Q00402
YLR418C	Q06697	YOR151C	P08518		YJL050W	P47047	YPL146C	Q12080		YDR150W	Q00402	YFL016C	P35191		YFL016C	P35191	YDR150W	Q00402
YBR038W	P14180	YDL117W	Q07533		YMR229C	Q05022	YMR290C	Q03532		YDR153C	Q03769	YGR241C	P53309		YGR241C	P53309	YDR153C	Q03769
YJL050W	P47047	YPL146C	Q12080		YBL023C	P29469	YJL090C	P47027		YDR153C	Q03769	YPL218W	P20606		YPL218W	P20606	YDR153C	Q03769
YMR229C	Q05022	YMR290C	Q03532		YBR230C	P38325	YNL121C	P07213		YDR158W	P13663	YHR039C	P38694		YDR158W	P13663	YHR039C	P38694
YBL023C	P29469	YJL090C	P47027		YBR274W	P38147	YGR184C	P19812		YDR158W	P13663	YOR116C	P04051		YOR116C	P04051	YDR158W	P13663
YBR230C	P38325	YNL121C	P07213		YDR190C	Q03940	YOR310C	Q12499		YDR160W	Q03770	YDR437W	Q04082		YDR160W	Q03770	YDR437W	Q04082
YBR274W	P38147	YGR184C	P19812		YDR099W	P34730	YOR018W	Q02805		YDR160W	Q03770	YLR222C-A	P0C5P7		YLR222C-A	P0C5P7	YDR160W	Q03770
YDR190C	Q03940	YOR310C	Q12499		YDR099W	P34730	YKR021W	P36117		YDR160W	Q03770	YMR228W	P14908		YMR228W	P14908	YDR160W	Q03770
YDR099W	P34730	YOR018W	Q02805		YDR099W	P34730	YPR030W	Q12734		YDR162C	Q12163	YER089C	P39966		YER089C	P39966	YDR162C	Q12163
YDR099W	P34730	YKR021W	P36117		YDR343C	P39003	YOR018W	Q02805		YDR163W	Q03772	YNL163C	P53893		YNL163C	P53893	YDR163W	Q03772
YDR099W	P34730	YPR030W	Q12734		YOR310C	Q12499	YPL235W	Q12464		YDR163W	Q03772	YHR086W	Q00539		YHR086W	Q00539	YDR163W	Q03772
YDR343C	P39003	YOR018W	Q02805		YJR065C	P47117	YMR109W	Q04439		YDR163W	Q03772	YJR032W	P47103		YJR032W	P47103	YDR163W	Q03772
YOR310C	Q12499	YPL235W	Q12464		YGL206C	P22137	YOR061W	P19454		YDR163W	Q03772	YKL173W	P36048		YKL173W	P36048	YDR163W	Q03772
YJR065C	P47117	YMR109W	Q04439		YNL243W	P33338	YOR061W	P19454		YDR163W	Q03772	YLR069C	P25039		YLR069C	P25039	YDR163W	Q03772
YGL206C	P22137	YOR061W	P19454		YDR168W	P06101	YMR186W	P15108		YDR163W	Q03772	YPL151C	Q12417		YDR163W	Q03772	YPL151C	Q12417
YNL243W	P33338	YOR061W	P19454		YMR273C	P50111	YPR165W	P06780		YDR164C	P30619	YGR241C	P53309		YDR164C	P30619	YGR241C	P53309
YDR168W	P06101	YMR186W	P15108		YKL188C	P34230	YPL147W	P41909		YDR168W	P06101	YJR032W	P47103		YDR168W	P06101	YJR032W	P47103
YMR273C	P50111	YPR165W	P06780		YBR227C	P38323	YDR232W	P09950		YDR171W	Q12329	YFL016C	P35191		YFL016C	P35191	YDR171W	Q12329
YKL188C	P34230	YPL147W	P41909		YDR458C	Q03281	YLR025W	P39929		YDR171W	Q12329	YLR090W	P39102		YLR090W	P39102	YDR171W	Q12329
YBR227C	P38323	YDR232W	P09950		YDR458C	Q03281	YJL049W	P47048		YDR171W	Q12329	YNL077W	P53940		YNL077W	P53940	YDR171W	Q12329
YDR458C	Q03281	YLR025W	P39929		YDR379W	Q06407	YLR433C	P23287		YDR174W	Q03973	YGL158W	P38622		YGL158W	P38622	YDR174W	Q03973
YDR458C	Q03281	YJL049W	P47048		YNL026W	P53969	YNL055C	P04840		YDR174W	Q03973	YER169W	P39956		YER169W	P39956	YDR174W	Q03973
YDR379W	Q06407	YLR433C	P23287		YHR083W	P14693	YNL055C	P04840		YDR174W	Q03973	YFR038W	P43610		YFR038W	P43610	YDR174W	Q03973
YNL026W	P53969	YNL055C	P04840		YDR229W	Q04934	YML001W	P32939		YDR174W	Q03973	YJL176C	P32591		YJL176C	P32591	YDR174W	Q03973
YHR083W	P14693	YNL055C	P04840		YOR189W	Q08561	YPL153C	P22216		YDR174W	Q03973	YOR116C	P04051		YOR116C	P04051	YDR174W	Q03973
YDR229W	Q04934	YML001W	P32939		YBL078C	P38182	YPL100W	Q02887		YDR176W	P32494	YOR213C	Q99314		YDR176W	P32494	YOR213C	Q99314
YOR189W	Q08561	YPL153C	P22216		YMR159C	Q03818	YPL100W	Q02887		YDR183W	Q04004	YFL016C	P35191		YFL016C	P35191	YDR183W	Q04004
YBL078C	P38182	YPL100W	Q02887		YLR113W	P32485	YOR083W	Q12416		YDR183W	Q04004	YHR086W	Q00539		YHR086W	Q00539	YDR183W	Q04004
YMR159C	Q03818	YPL100W	Q02887		YLR113W	P32485	YOR066W	Q08471		YDR183W	Q04004	YJR032W	P47103		YJR032W	P47103	YDR183W	Q04004
YLR113W	P32485	YOR083W	Q12416		YKL095W	P28320	YKL173W	P36048		YDR183W	Q04004	YKL173W	P36048		YKL173W	P36048	YDR183W	Q04004
YLR113W	P32485	YOR066W	Q08471		YKL095W	P28320	YPL151C	Q12417		YDR183W	Q04004	YLR090W	P39102		YLR090W	P39102	YDR183W	Q04004
YKL095W	P28320	YKL173W	P36048		YGL120C	P53131	YKL095W	P28320		YDR183W	Q04004	YLR069C	P25039		YLR069C	P25039	YDR183W	Q04004
YKL095W	P28320	YPL151C	Q12417		YJL092W	P12954	YOR191W	Q08562		YDR183W	Q04004	YNL077W	P53940		YNL077W	P53940	YDR183W	Q04004
YGL120C	P53131	YKL095W	P28320		YBR088C	P15873	YOR191W	Q08562		YDR183W	Q04004	YNL135C	P20081		YNL135C	P20081	YDR183W	Q04004
YJL092W	P12954	YOR191W	Q08562		YDL028C	P54199	YML032C	P06778		YDR183W	Q04004	YNL163C	P53893		YNL163C	P53893	YDR183W	Q04004
YBR088C	P15873	YOR191W	Q08562		YBL061C	P34226	YMR032W	Q05080		YDR189W	P22213	YFL016C	P35191		YDR189W	P22213	YFL016C	P35191
YDL028C	P54199	YML032C	P06778		YGL187C	P04037	YNL121C	P07213		YDR194C	P15424	YDR337W	P21771		YDR194C	P15424	YDR337W	P21771
YBL061C	P34226	YMR032W	Q05080		YKL145W	P33299	YLR378C	P32915		YDR194C	P15424	YDR280W	Q05636		YDR194C	P15424	YDR280W	Q05636
YGL187C	P04037	YNL121C	P07213		YBR160W	P00546	YCR059C	P25637		YDR194C	P15424	YDR381W	Q12159		YDR194C	P15424	YDR381W	Q12159
YKL145W	P33299	YLR378C	P32915		YBL023C	P29469	YNL102W	P13382		YDR194C	P15424	YDR404C	P34087		YDR194C	P15424	YDR404C	P34087
YBR160W	P00546	YCR059C	P25637		YNL102W	P13382	YPR019W	P30665		YDR194C	P15424	YDR432W	Q01560		YDR194C	P15424	YDR432W	Q01560
YBL023C	P29469	YNL102W	P13382		YCL043C	P17967	YHR204W	P38888		YDR194C	P15424	YEL037C	P32628		YDR194C	P15424	YEL037C	P32628
YNL102W	P13382	YPR019W	P30665		YLR362W	P23561	YOR231W	P32490		YDR194C	P15424	YEL050C	P32611		YDR194C	P15424	YEL050C	P32611
YCL043C	P17967	YHR204W	P38888		YDR225W	P04911	YNL312W	P26754		YDR194C	P15424	YEL055C	P39985		YDR194C	P15424	YEL055C	P39985
YLR362W	P23561	YOR231W	P32490		YDR224C	P02293	YNL312W	P26754		YDR194C	P15424	YER010C	P40011		YDR194C	P15424	YER010C	P40011
YDR225W	P04911	YNL312W	P26754		YBR028C	P38070	YJR066W	P35169		YDR194C	P15424	YER050C	P40033		YDR194C	P15424	YER050C	P40033
YDR224C	P02293	YNL312W	P26754		YDR477W	P06782	YOR094W	P40994		YDR194C	P15424	YER025W	P32481		YDR194C	P15424	YER025W	P32481
YBR028C	P38070	YJR066W	P35169		YAR007C	P22336	YER095W	P25454		YDR194C	P15424	YER126C	P40078		YDR194C	P15424	YER126C	P40078
YDR477W	P06782	YOR094W	P40994		YBL047C	P34216	YPL204W	P29295		YDR194C	P15424	YFL029C	P43568		YDR194C	P15424	YFL029C	P43568
YAR007C	P22336	YER095W	P25454		YGL180W	P53104	YOL082W	P35193		YDR194C	P15424	YGL194C-A	Q2V2P6		YDR194C	P15424	YGL194C-A	Q2V2P6
YBL047C	P34216	YPL204W	P29295		YER165W	P04147	YHL034C	P10080		YDR194C	P15424	YGR095C	P53256		YDR194C	P15424	YGR095C	P53256
YGL180W	P53104	YOL082W	P35193		YDL209C	Q12046	YNR011C	P20095		YDR194C	P15424	YGR072W	P48412		YDR194C	P15424	YGR072W	P48412
YER165W	P04147	YHL034C	P10080		YLL036C	P32523	YNR011C	P20095		YDR194C	P15424	YGR091W	P49704		YDR194C	P15424	YGR091W	P49704
YDL209C	Q12046	YNR011C	P20095		YLL003W	Q12369	YMR001C	P32562		YDR194C	P15424	YGR278W	P53333		YDR194C	P15424	YGR278W	P53333
YLL036C	P32523	YNR011C	P20095		YKL143W	P34078	YPL204W	P29295		YDR194C	P15424	YHL004W	P32902		YDR194C	P15424	YHL004W	P32902
YLL003W	Q12369	YMR001C	P32562		YDR244W	P35056	YNL329C	P33760		YDR194C	P15424	YIR001C	P40561		YDR194C	P15424	YIR001C	P40561
YKL143W	P34078	YPL204W	P29295		YDR244W	P35056	YKL197C	P24004		YDR194C	P15424	YHR082C	P38691		YDR194C	P15424	YHR082C	P38691
YDR244W	P35056	YNL329C	P33760		YGL153W	P53112	YKL197C	P24004		YDR194C	P15424	YHR079C	P32361		YDR194C	P15424	YHR079C	P32361
YDR244W	P35056	YKL197C	P24004		YDR244W	P35056	YOL044W	Q08215		YDR194C	P15424	YHR079C-A	P89114		YDR194C	P15424	YHR079C-A	P89114
YGL153W	P53112	YKL197C	P24004		YGL054C	P53173	YIL121W	P40474		YDR194C	P15424	YHR086W-A	Q3E746		YDR194C	P15424	YHR086W-A	Q3E746
YDR244W	P35056	YOL044W	Q08215		YDL226C	P35197	YFR051C	P43621		YDR194C	P15424	YHR147C	P32904		YDR194C	P15424	YHR147C	P32904
YGL054C	P53173	YIL121W	P40474		YMR288W	P49955	YNR011C	P20095		YDR194C	P15424	YHR164C	P38859		YDR194C	P15424	YHR164C	P38859
YDL226C	P35197	YFR051C	P43621		YKL186C	P34232	YMR047C	Q02630		YDR194C	P15424	YHR168W	P38860		YDR194C	P15424	YHR168W	P38860
YMR288W	P49955	YNR011C	P20095		YLR074C	Q08004	YMR047C	Q02630		YDR194C	P15424	YIL061C	Q00916		YDR194C	P15424	YIL061C	Q00916
YKL186C	P34232	YMR047C	Q02630		YDL230W	P25044	YHR030C	Q00772		YDR194C	P15424	YJL092W	P12954		YJL092W	P12954	YDR194C	P15424
YLR074C	Q08004	YMR047C	Q02630		YHR030C	Q00772	YLR079W	P38634		YDR194C	P15424	YJR007W	P20459		YDR194C	P15424	YJR007W	P20459
YDL230W	P25044	YHR030C	Q00772		YBR140C	P18963	YNL098C	P01120		YDR194C	P15424	YJL194W	P09119		YJL194W	P09119	YDR194C	P15424
YHR030C	Q00772	YLR079W	P38634		YGR063C	P32914	YLR113W	P32485		YDR194C	P15424	YKL009W	P33201		YDR194C	P15424	YKL009W	P33201
YBR140C	P18963	YNL098C	P01120		YER133W	P32598	YJR007W	P20459		YDR194C	P15424	YJR123W	P26783		YDR194C	P15424	YJR123W	P26783
YGR063C	P32914	YLR113W	P32485		YDL225W	Q07657	YER120W	P40075		YDR194C	P15424	YJR142W	P47173		YDR194C	P15424	YJR142W	P47173
YER133W	P32598	YJR007W	P20459		YDL225W	Q07657	YMR124W	P39523		YDR194C	P15424	YJR127C	P46974		YDR194C	P15424	YJR127C	P46974
YDL225W	Q07657	YER120W	P40075		YDR150W	Q00402	YER120W	P40075		YDR194C	P15424	YKL012W	P33203		YDR194C	P15424	YKL012W	P33203
YDL225W	Q07657	YMR124W	P39523		YMR125W	P34160	YOR204W	P06634		YDR194C	P15424	YLR175W	P33322		YDR194C	P15424	YLR175W	P33322
YDR150W	Q00402	YER120W	P40075		YOR204W	P06634	YPL178W	Q08920		YDR194C	P15424	YKR099W	P22035		YDR194C	P15424	YKR099W	P22035
YMR125W	P34160	YOR204W	P06634		YER165W	P04147	YOR204W	P06634		YDR194C	P15424	YKL074C	P36084		YDR194C	P15424	YKL074C	P36084
YOR204W	P06634	YPL178W	Q08920		YBR108W	P38266	YLR433C	P23287		YDR194C	P15424	YKL145W-A	P0C5P3		YKL145W-A	P0C5P3	YDR194C	P15424
YER165W	P04147	YOR204W	P06634		YLR433C	P23287	YPR185W	Q06628		YDR194C	P15424	YKL171W	P36003		YDR194C	P15424	YKL171W	P36003
YBR108W	P38266	YLR433C	P23287		YER114C	P39969	YLR433C	P23287		YDR194C	P15424	YLL036C	P32523		YDR194C	P15424	YLL036C	P32523
YLR433C	P23287	YPR185W	Q06628		YLR433C	P23287	YNL027W	P53968		YDR194C	P15424	YLR009W	Q07915		YDR194C	P15424	YLR009W	Q07915
YER114C	P39969	YLR433C	P23287		YDR480W	Q03373	YLR433C	P23287		YDR194C	P15424	YLL039C	P0CG63		YLL039C	P0CG63	YDR194C	P15424
YLR433C	P23287	YNL027W	P53968		YKL048C	P32801	YLR433C	P23287		YDR194C	P15424	YLR116W	Q12186		YDR194C	P15424	YLR116W	Q12186
YDR480W	Q03373	YLR433C	P23287		YLR433C	P23287	YNL074C	P32047		YDR194C	P15424	YLR151C	Q12524		YDR194C	P15424	YLR151C	Q12524
YKL048C	P32801	YLR433C	P23287		YHR098C	P38810	YLR433C	P23287		YDR194C	P15424	YLR340W	P05317		YLR340W	P05317	YDR194C	P15424
YLR433C	P23287	YNL074C	P32047		YLR187W	Q06315	YLR433C	P23287		YDR194C	P15424	YLR430W	Q00416		YDR194C	P15424	YLR430W	Q00416
YHR098C	P38810	YLR433C	P23287		YBR273C	P38349	YLR433C	P23287		YDR194C	P15424	YML117W	Q03735		YDR194C	P15424	YML117W	Q03735
YLR187W	Q06315	YLR433C	P23287		YDR207C	P39001	YLR433C	P23287		YDR194C	P15424	YMR024W	P36516		YDR194C	P15424	YMR024W	P36516
YBR273C	P38349	YLR433C	P23287		YLR433C	P23287	YMR291W	Q03533		YDR194C	P15424	YMR125W	P34160		YDR194C	P15424	YMR125W	P34160
YDR207C	P39001	YLR433C	P23287		YLR433C	P23287	YNR039C	P53735		YDR194C	P15424	YMR128W	Q04217		YDR194C	P15424	YMR128W	Q04217
YLR433C	P23287	YMR291W	Q03533		YER177W	P29311	YJR053W	P47113		YDR194C	P15424	YOL111C	Q12285		YDR194C	P15424	YOL111C	Q12285
YLR433C	P23287	YNR039C	P53735		YDL126C	P25694	YOL013C	Q08109		YDR194C	P15424	YMR286W	P20084		YDR194C	P15424	YMR286W	P20084
YER177W	P29311	YJR053W	P47113		YAL038W	P00549	YER118C	P40073		YDR194C	P15424	YMR190C	P35187		YDR194C	P15424	YMR190C	P35187
YDL126C	P25694	YOL013C	Q08109		YER118C	P40073	YKL046C	P36091		YDR194C	P15424	YMR213W	Q03654		YDR194C	P15424	YMR213W	Q03654
YAL038W	P00549	YER118C	P40073		YER118C	P40073	YMR316W	P54005		YDR194C	P15424	YMR229C	Q05022		YDR194C	P15424	YMR229C	Q05022
YER118C	P40073	YKL046C	P36091		YDR039C	Q01896	YER118C	P40073		YDR194C	P15424	YMR239C	Q02555		YDR194C	P15424	YMR239C	Q02555
YER118C	P40073	YMR316W	P54005		YDR038C	Q12691	YER118C	P40073		YDR194C	P15424	YMR276W	P48510		YDR194C	P15424	YMR276W	P48510
YDR039C	Q01896	YER118C	P40073		YAR050W	P32768	YER118C	P40073		YDR194C	P15424	YMR287C	P39112		YDR194C	P15424	YMR287C	P39112
YDR038C	Q12691	YER118C	P40073		YER118C	P40073	YHR211W	P38894		YDR194C	P15424	YNL139C	P53552		YDR194C	P15424	YNL139C	P53552
YAR050W	P32768	YER118C	P40073		YER118C	P40073	YHR183W	P38720		YDR194C	P15424	YNL067W-A	P0C5Q8		YNL067W-A	P0C5Q8	YDR194C	P15424
YER118C	P40073	YHR211W	P38894		YER118C	P40073	YJL159W	P32478		YDR194C	P15424	YNL067W-B	Q3E767		YDR194C	P15424	YNL067W-B	Q3E767
YER118C	P40073	YHR183W	P38720		YDL131W	Q12122	YER118C	P40073		YDR194C	P15424	YNL118C	P53550		YDR194C	P15424	YNL118C	P53550
YER118C	P40073	YJL159W	P32478		YER118C	P40073	YGR240C	P16861		YDR194C	P15424	YOL095C	Q12039		YDR194C	P15424	YOL095C	Q12039
YDL131W	Q12122	YER118C	P40073		YER118C	P40073	YPR042C	Q12221		YDR194C	P15424	YNL175C	P53883		YDR194C	P15424	YNL175C	P53883
YER118C	P40073	YGR240C	P16861		YDR409W	Q04195	YER118C	P40073		YDR194C	P15424	YNL178W	P05750		YNL178W	P05750	YDR194C	P15424
YER118C	P40073	YPR042C	Q12221		YER118C	P40073	YGR192C	P00359		YDR194C	P15424	YNL248C	Q01080		YDR194C	P15424	YNL248C	Q01080
YDR409W	Q04195	YER118C	P40073		YER118C	P40073	YKL203C	P32600		YDR194C	P15424	YNL292W	P48567		YDR194C	P15424	YNL292W	P48567
YER118C	P40073	YGR192C	P00359		YER118C	P40073	YIL138C	P40414		YDR194C	P15424	YOL041C	Q08208		YDR194C	P15424	YOL041C	Q08208
YER118C	P40073	YKL203C	P32600		YER118C	P40073	YNL154C	P23292		YDR194C	P15424	YOL004W	P22579		YDR194C	P15424	YOL004W	P22579
YER118C	P40073	YIL138C	P40414		YCL063W	P25591	YNL298W	P48562		YDR194C	P15424	YOL127W	P04456		YOL127W	P04456	YDR194C	P15424
YER118C	P40073	YNL154C	P23292		YDR224C	P02293	YML069W	Q04636		YDR194C	P15424	YOL139C	P07260		YOL139C	P07260	YDR194C	P15424
YCL063W	P25591	YNL298W	P48562		YJR123W	P26783	YKL126W	P12688		YDR194C	P15424	YOR063W	P14126		YOR063W	P14126	YDR194C	P15424
YDR224C	P02293	YML069W	Q04636		YGL071W	P22149	YLR113W	P32485		YDR194C	P15424	YOR163W	Q99321		YDR194C	P15424	YOR163W	Q99321
YJR123W	P26783	YKL126W	P12688		YDR052C	P32325	YIL131C	P40466		YDR194C	P15424	YPL116W	Q02959		YDR194C	P15424	YPL116W	Q02959
YGL071W	P22149	YLR113W	P32485		YGL206C	P22137	YKR001C	P21576		YDR194C	P15424	YPL178W	Q08920		YDR194C	P15424	YPL178W	Q08920
YDR052C	P32325	YIL131C	P40466		YGR192C	P00359	YKL032C	P33417		YDR194C	P15424	YPL131W	P26321		YDR194C	P15424	YPL131W	P26321
YGL206C	P22137	YKR001C	P21576		Q0045	P00401	Q0250	P00410		YDR194C	P15424	YPL150W	Q12152		YDR194C	P15424	YPL150W	Q12152
YGR192C	P00359	YKL032C	P33417		Q0045	P00401	Q0275	P00420		YDR194C	P15424	YPL184C	Q08925		YDR194C	P15424	YPL184C	Q08925
Q0045	P00401	Q0250	P00410		Q0045	P00401	YGL187C	P04037		YDR194C	P15424	YPL237W	P09064		YPL237W	P09064	YDR194C	P15424
Q0045	P00401	Q0275	P00420		Q0045	P00401	YMR256C	P10174		YDR194C	P15424	YPR041W	P38431		YDR194C	P15424	YPR041W	P38431
Q0045	P00401	YGL187C	P04037		Q0045	P00401	YML030W	Q03713		YDR194C	P15424	YPR152C	Q06525		YDR194C	P15424	YPR152C	Q06525
Q0045	P00401	YMR256C	P10174		YDR359C	Q06337	YOR244W	Q08649		YDR195W	P42073	YPL179W	P32945		YPL179W	P32945	YDR195W	P42073
Q0045	P00401	YML030W	Q03713		YDL042C	P06700	YGL066W	P53165		YDR207C	P39001	YPL139C	Q03010		YDR207C	P39001	YPL139C	Q03010
YDR359C	Q06337	YOR244W	Q08649		YCR092C	P25336	YML095C	P06838		YDR216W	P07248	YFR038W	P43610		YDR216W	P07248	YFR038W	P43610
YDL042C	P06700	YGL066W	P53165		YIL106W	P40484	YOR373W	P32336		YDR216W	P07248	YJL176C	P32591		YDR216W	P07248	YJL176C	P32591
YCR092C	P25336	YML095C	P06838		YER120W	P40075	YGR217W	P50077		YDR216W	P07248	YNL068C	P41813		YDR216W	P07248	YNL068C	P41813
YIL106W	P40484	YOR373W	P32336		YJL058C	P47041	YKL203C	P32600		YDR216W	P07248	YOR116C	P04051		YOR116C	P04051	YDR216W	P07248
YER120W	P40075	YGR217W	P50077		YER093C	P40061	YJL058C	P47041		YDR217C	P14737	YOR267C	Q08732		YDR217C	P14737	YOR267C	Q08732
YJL058C	P47041	YKL203C	P32600		YKL203C	P32600	YNL006W	P41318		YDR235W	Q03776	YDR518W	P32474		YDR518W	P32474	YDR235W	Q03776
YER093C	P40061	YJL058C	P47041		YIR037W	P40581	YKL195W	P36046		YDR235W	Q03776	YFL016C	P35191		YFL016C	P35191	YDR235W	Q03776
YKL203C	P32600	YNL006W	P41318		YOL070C	Q08229	YOR127W	P39083		YDR235W	Q03776	YGR209C	P22803		YGR209C	P22803	YDR235W	Q03776
YIR037W	P40581	YKL195W	P36046		YNL078W	P53939	YOR127W	P39083		YDR235W	Q03776	YLR090W	P39102		YLR090W	P39102	YDR235W	Q03776
YOL070C	Q08229	YOR127W	P39083		YDR190C	Q03940	YGL150C	P53115		YDR235W	Q03776	YLR043C	P22217		YLR043C	P22217	YDR235W	Q03776
YNL078W	P53939	YOR127W	P39083		YGL150C	P53115	YPL235W	Q12464		YDR235W	Q03776	YNL077W	P53940		YNL077W	P53940	YDR235W	Q03776
YDR190C	Q03940	YGL150C	P53115		YDR334W	Q05471	YJL081C	P80428		YDR237W	P36519	YFR023W	P39684		YDR237W	P36519	YFR023W	P39684
YGL150C	P53115	YPL235W	Q12464		YDR334W	Q05471	YLR399C	P35817		YDR237W	P36519	YHR015W	P38760		YDR237W	P36519	YHR015W	P38760
YDR334W	Q05471	YJL081C	P80428		YDR190C	Q03940	YDR334W	Q05471		YDR237W	P36519	YKR084C	P32769		YKR084C	P32769	YDR237W	P36519
YDR334W	Q05471	YLR399C	P35817		YDR334W	Q05471	YPL235W	Q12464		YDR238C	P41810	YPL218W	P20606		YPL218W	P20606	YDR238C	P41810
YDR190C	Q03940	YDR334W	Q05471		YDR334W	Q05471	YFL039C	P60010		YDR238C	P41810	YGR241C	P53309		YDR238C	P41810	YGR241C	P53309
YDR334W	Q05471	YPL235W	Q12464		YDR463W	Q00947	YJL156C	P47002		YDR239C	Q03780	YNR047W	P53739		YNR047W	P53739	YDR239C	Q03780
YDR334W	Q05471	YFL039C	P60010		YHR073W	P38713	YMR109W	Q04439		YDR280W	Q05636	YHL036W	P38734		YHL036W	P38734	YDR280W	Q05636
YDR463W	Q00947	YJL156C	P47002		YDR098C	Q03835	YHR030C	Q00772		YDR280W	Q05636	YKR084C	P32769		YKR084C	P32769	YDR280W	Q05636
YHR073W	P38713	YMR109W	Q04439		YER174C	P32642	YHR030C	Q00772		YDR286C	Q05530	YFL016C	P35191		YFL016C	P35191	YDR286C	Q05530
YDR098C	Q03835	YHR030C	Q00772		YFL005W	P07560	YFR028C	Q00684		YDR286C	Q05530	YHR086W	Q00539		YHR086W	Q00539	YDR286C	Q05530
YER174C	P32642	YHR030C	Q00772		YAL038W	P00549	YML028W	P34760		YDR286C	Q05530	YJR032W	P47103		YJR032W	P47103	YDR286C	Q05530
YFL005W	P07560	YFR028C	Q00684		YDL229W	P11484	YML028W	P34760		YDR286C	Q05530	YKL173W	P36048		YKL173W	P36048	YDR286C	Q05530
YAL038W	P00549	YML028W	P34760		YML028W	P34760	YNL209W	P40150		YDR286C	Q05530	YLR090W	P39102		YLR090W	P39102	YDR286C	Q05530
YDL229W	P11484	YML028W	P34760		YJL154C	P34110	YML001W	P32939		YDR286C	Q05530	YLR069C	P25039		YLR069C	P25039	YDR286C	Q05530
YML028W	P34760	YNL209W	P40150		YHR012W	P38759	YML001W	P32939		YDR286C	Q05530	YNL163C	P53893		YNL163C	P53893	YDR286C	Q05530
YJL154C	P34110	YML001W	P32939		YGL003C	P53197	YKL022C	P09798		YDR286C	Q05530	YNL077W	P53940		YNL077W	P53940	YDR286C	Q05530
YHR012W	P38759	YML001W	P32939		YCL061C	P25588	YHR030C	Q00772		YDR286C	Q05530	YNL135C	P20081		YNL135C	P20081	YDR286C	Q05530
YGL003C	P53197	YKL022C	P09798		YAL017W	P31374	YCL061C	P25588		YDR289C	Q05543	YOR116C	P04051		YOR116C	P04051	YDR289C	Q05543
YCL061C	P25588	YHR030C	Q00772		YCL061C	P25588	YDR477W	P06782		YDR295C	Q06629	YPL139C	Q03010		YPL139C	Q03010	YDR295C	Q06629
YAL017W	P31374	YCL061C	P25588		YGL023C	P53191	YJR066W	P35169		YDR299W	Q06631	YGL158W	P38622		YGL158W	P38622	YDR299W	Q06631
YCL061C	P25588	YDR477W	P06782		YGL023C	P53191	YKL203C	P32600		YDR301W	Q06632	YKL173W	P36048		YKL173W	P36048	YDR301W	Q06632
YGL023C	P53191	YJR066W	P35169		YGL023C	P53191	YNL006W	P41318		YDR301W	Q06632	YGR271W	P53327		YGR271W	P53327	YDR301W	Q06632
YGL023C	P53191	YKL203C	P32600		YKL145W	P33299	YOR261C	Q08723		YDR301W	Q06632	YPL179W	P32945		YPL179W	P32945	YDR301W	Q06632
YGL023C	P53191	YNL006W	P41318		YFR052W	P32496	YKL145W	P33299		YDR311W	P32776	YER176W	P32644		YER176W	P32644	YDR311W	P32776
YKL145W	P33299	YOR261C	Q08723		YGL004C	P53196	YOR117W	P33297		YDR311W	P32776	YJR035W	P40352		YDR311W	P32776	YJR035W	P40352
YFR052W	P32496	YKL145W	P33299		YGR232W	P50086	YOR117W	P33297		YDR320C-A	P69851	YGR241C	P53309		YGR241C	P53309	YDR320C-A	P69851
YGL004C	P53196	YOR117W	P33297		YER013W	P24384	YIR009W	P40567		YDR320C	Q06677	YGR241C	P53309		YGR241C	P53309	YDR320C	Q06677
YGR232W	P50086	YOR117W	P33297		YER013W	P24384	YPL213W	Q08963		YDR322W	Q06678	YLR069C	P25039		YLR069C	P25039	YDR322W	Q06678
YER013W	P24384	YIR009W	P40567		YER013W	P24384	YHR165C	P33334		YDR322W	Q06678	YOR187W	P02992		YOR187W	P02992	YDR322W	Q06678
YER013W	P24384	YPL213W	Q08963		YER013W	P24384	YKL173W	P36048		YDR328C	P52286	YKL173W	P36048		YKL173W	P36048	YDR328C	P52286
YER013W	P24384	YHR165C	P33334		YER013W	P24384	YGR006W	P33411		YDR334W	Q05471	YFR038W	P43610		YFR038W	P43610	YDR334W	Q05471
YER013W	P24384	YKL173W	P36048		YDR364C	P40968	YER013W	P24384		YDR334W	Q05471	YJL176C	P32591		YJL176C	P32591	YDR334W	Q05471
YER013W	P24384	YGR006W	P33411		YDR482C	Q03375	YER013W	P24384		YDR334W	Q05471	YOR213C	Q99314		YDR334W	Q05471	YOR213C	Q99314
YDR364C	P40968	YER013W	P24384		YER013W	P24384	YGR278W	P53333		YDR335W	P52918	YJR032W	P47103		YJR032W	P47103	YDR335W	P52918
YDR482C	Q03375	YER013W	P24384		YER013W	P24384	YLL036C	P32523		YDR335W	P52918	YFL016C	P35191		YFL016C	P35191	YDR335W	P52918
YER013W	P24384	YGR278W	P53333		YER013W	P24384	YPR101W	Q06091		YDR337W	P21771	YOR187W	P02992		YOR187W	P02992	YDR337W	P21771
YER013W	P24384	YLL036C	P32523		YER013W	P24384	YMR213W	Q03654		YDR337W	P21771	YKL173W	P36048		YDR337W	P21771	YKL173W	P36048
YER013W	P24384	YPR101W	Q06091		YDR416W	Q04048	YER013W	P24384		YDR337W	P21771	YKR084C	P32769		YDR337W	P21771	YKR084C	P32769
YER013W	P24384	YMR213W	Q03654		YER013W	P24384	YGR129W	P53277		YDR337W	P21771	YLR069C	P25039		YDR337W	P21771	YLR069C	P25039
YDR416W	Q04048	YER013W	P24384		YER013W	P24384	YPL151C	Q12417		YDR337W	P21771	YNL163C	P53893		YDR337W	P21771	YNL163C	P53893
YER013W	P24384	YGR129W	P53277		YBR065C	P38241	YER013W	P24384		YDR342C	P39004	YLR347C	Q06142		YDR342C	P39004	YLR347C	Q06142
YER013W	P24384	YPL151C	Q12417		YDL209C	Q12046	YER013W	P24384		YDR342C	P39004	YER110C	P40069		YDR342C	P39004	YER110C	P40069
YBR065C	P38241	YER013W	P24384		YCR063W	P25337	YER013W	P24384		YDR342C	P39004	YHR020W	P38708		YHR020W	P38708	YDR342C	P39004
YDL209C	Q12046	YER013W	P24384		YDR163W	Q03772	YER013W	P24384		YDR342C	P39004	YLR447C	P32366		YLR447C	P32366	YDR342C	P39004
YCR063W	P25337	YER013W	P24384		YKL173W	P36048	YMR213W	Q03654		YDR342C	P39004	YOR160W	Q99189		YDR342C	P39004	YOR160W	Q99189
YDR163W	Q03772	YER013W	P24384		YMR213W	Q03654	YPL151C	Q12417		YDR347W	P10662	YDR518W	P32474		YDR347W	P10662	YDR518W	P32474
YKL173W	P36048	YMR213W	Q03654		YER179W	P25453	YER179W	P25453		YDR347W	P10662	YGR209C	P22803		YDR347W	P10662	YGR209C	P22803
YMR213W	Q03654	YPL151C	Q12417		YJL137C	P47011	YJL137C	P47011		YDR347W	P10662	YLR043C	P22217		YDR347W	P10662	YLR043C	P22217
YER179W	P25453	YER179W	P25453		YKL103C	P14904	YKL103C	P14904		YDR347W	P10662	YNL068C	P41813		YDR347W	P10662	YNL068C	P41813
YJL137C	P47011	YJL137C	P47011		YDR394W	P33298	YDR394W	P33298		YDR347W	P10662	YOR025W	P53687		YDR347W	P10662	YOR025W	P53687
YKL103C	P14904	YKL103C	P14904		YDL064W	P50623	YDL064W	P50623		YDR349C	Q06325	YER169W	P39956		YER169W	P39956	YDR349C	Q06325
YDR394W	P33298	YDR394W	P33298		YDR032C	Q12335	YDR032C	Q12335		YDR359C	Q06337	YOR213C	Q99314		YDR359C	Q06337	YOR213C	Q99314
YDL064W	P50623	YDL064W	P50623		YIL074C	P40510	YIL074C	P40510		YDR364C	P40968	YJR032W	P47103		YDR364C	P40968	YJR032W	P47103
YDR032C	Q12335	YDR032C	Q12335		YLR328W	Q06178	YLR328W	Q06178		YDR364C	P40968	YGR271W	P53327		YDR364C	P40968	YGR271W	P53327
YIL074C	P40510	YIL074C	P40510		YFL039C	P60010	YFL039C	P60010		YDR364C	P40968	YHR086W	Q00539		YDR364C	P40968	YHR086W	Q00539
YLR328W	Q06178	YLR328W	Q06178		YJR076C	P32458	YJR076C	P32458		YDR364C	P40968	YKL173W	P36048		YKL173W	P36048	YDR364C	P40968
YFL039C	P60010	YFL039C	P60010		YHR107C	P32468	YHR107C	P32468		YDR364C	P40968	YLR069C	P25039		YLR069C	P25039	YDR364C	P40968
YJR076C	P32458	YJR076C	P32458		YBR202W	P38132	YBR202W	P38132		YDR364C	P40968	YNL163C	P53893		YDR364C	P40968	YNL163C	P53893
YHR107C	P32468	YHR107C	P32468		YLL001W	P54861	YLL001W	P54861		YDR364C	P40968	YPL151C	Q12417		YDR364C	P40968	YPL151C	Q12417
YBR202W	P38132	YBR202W	P38132		YJL112W	P47025	YJL112W	P47025		YDR368W	Q12458	YKL055C	P35731		YKL055C	P35731	YDR368W	Q12458
YLL001W	P54861	YLL001W	P54861		YOR153W	P33302	YOR153W	P33302		YDR368W	Q12458	YER004W	P40008		YER004W	P40008	YDR368W	Q12458
YJL112W	P47025	YJL112W	P47025		YER095W	P25454	YER095W	P25454		YDR368W	Q12458	YHR039C-A	P48836		YHR039C-A	P48836	YDR368W	Q12458
YOR153W	P33302	YOR153W	P33302		YER070W	P21524	YER070W	P21524		YDR368W	Q12458	YGL256W	P10127		YGL256W	P10127	YDR368W	Q12458
YER095W	P25454	YER095W	P25454		YJL026W	P09938	YJL026W	P09938		YDR368W	Q12458	YJL101C	P32477		YJL101C	P32477	YDR368W	Q12458
YER070W	P21524	YER070W	P21524		YLR442C	P06701	YLR442C	P06701		YDR368W	Q12458	YMR041C	Q04212		YMR041C	Q04212	YDR368W	Q12458
YJL026W	P09938	YJL026W	P09938		YMR096W	Q03148	YMR096W	Q03148		YDR368W	Q12458	YLR290C	Q05892		YLR290C	Q05892	YDR368W	Q12458
YLR442C	P06701	YLR442C	P06701		YFR037C	P43609	YFR037C	P43609		YDR368W	Q12458	YMR090W	Q04304		YMR090W	Q04304	YDR368W	Q12458
YMR096W	Q03148	YMR096W	Q03148		YOR230W	Q12363	YOR230W	Q12363		YDR368W	Q12458	YNL202W	P32573		YNL202W	P32573	YDR368W	Q12458
YFR037C	P43609	YFR037C	P43609		YOR229W	Q12206	YOR229W	Q12206		YDR368W	Q12458	YPR127W	Q06494		YPR127W	Q06494	YDR368W	Q12458
YOR230W	Q12363	YOR230W	Q12363		YNL161W	P53894	YNL161W	P53894		YDR374C	Q06390	YOL042W	Q08213		YDR374C	Q06390	YOL042W	Q08213
YOR229W	Q12206	YOR229W	Q12206		YPR193C	Q06592	YPR193C	Q06592		YDR378C	Q06406	YKL173W	P36048		YKL173W	P36048	YDR378C	Q06406
YNL161W	P53894	YNL161W	P53894		YLL026W	P31539	YLL026W	P31539		YDR378C	Q06406	YJR032W	P47103		YJR032W	P47103	YDR378C	Q06406
YPR193C	Q06592	YPR193C	Q06592		YDL126C	P25694	YDL126C	P25694		YDR378C	Q06406	YLR069C	P25039		YLR069C	P25039	YDR378C	Q06406
YLL026W	P31539	YLL026W	P31539		YLR362W	P23561	YLR362W	P23561		YDR378C	Q06406	YLR398C	P35207		YLR398C	P35207	YDR378C	Q06406
YDL126C	P25694	YDL126C	P25694		YDR172W	P05453	YDR172W	P05453		YDR378C	Q06406	YGR271W	P53327		YGR271W	P53327	YDR378C	Q06406
YLR362W	P23561	YLR362W	P23561		YFL008W	P32908	YFL008W	P32908		YDR378C	Q06406	YHR086W	Q00539		YHR086W	Q00539	YDR378C	Q06406
YDR172W	P05453	YDR172W	P05453		YMR109W	Q04439	YMR109W	Q04439		YDR378C	Q06406	YNL163C	P53893		YNL163C	P53893	YDR378C	Q06406
YFL008W	P32908	YFL008W	P32908		YIL138C	P40414	YIL138C	P40414		YDR378C	Q06406	YPL151C	Q12417		YDR378C	Q06406	YPL151C	Q12417
YMR109W	Q04439	YMR109W	Q04439		YDR379W	Q06407	YDR379W	Q06407		YDR380W	Q06408	YER178W	P16387		YER178W	P16387	YDR380W	Q06408
YIL138C	P40414	YIL138C	P40414		YBR126C	Q00764	YBR126C	Q00764		YDR380W	Q06408	YNL127W	P53917		YNL127W	P53917	YDR380W	Q06408
YDR379W	Q06407	YDR379W	Q06407		YNL333W	P53824	YNL333W	P53824		YDR380W	Q06408	YIL038C	P06102		YIL038C	P06102	YDR380W	Q06408
YBR126C	Q00764	YBR126C	Q00764		YKL035W	P32861	YKL035W	P32861		YDR380W	Q06408	YJR137C	P47169		YJR137C	P47169	YDR380W	Q06408
YNL333W	P53824	YNL333W	P53824		YMR186W	P15108	YMR186W	P15108		YDR380W	Q06408	YPL082C	P32333		YPL082C	P32333	YDR380W	Q06408
YKL035W	P32861	YKL035W	P32861		YPL240C	P02829	YPL240C	P02829		YDR380W	Q06408	YOR260W	P09032		YOR260W	P09032	YDR380W	Q06408
YMR186W	P15108	YMR186W	P15108		YDR099W	P34730	YDR099W	P34730		YDR381W	Q12159	YHR086W	Q00539		YHR086W	Q00539	YDR381W	Q12159
YPL240C	P02829	YPL240C	P02829		YKL020C	P35210	YKL020C	P35210		YDR381W	Q12159	YKL173W	P36048		YKL173W	P36048	YDR381W	Q12159
YDR099W	P34730	YDR099W	P34730		YMR080C	P30771	YMR080C	P30771		YDR381W	Q12159	YLR069C	P25039		YLR069C	P25039	YDR381W	Q12159
YKL020C	P35210	YKL020C	P35210		YBL023C	P29469	YBL023C	P29469		YDR381W	Q12159	YNL163C	P53893		YNL163C	P53893	YDR381W	Q12159
YMR080C	P30771	YMR080C	P30771		YEL032W	P24279	YEL032W	P24279		YDR382W	P02400	YKR084C	P32769		YDR382W	P02400	YKR084C	P32769
YBL023C	P29469	YBL023C	P29469		YOR326W	P19524	YOR326W	P19524		YDR382W	P02400	YKL173W	P36048		YDR382W	P02400	YKL173W	P36048
YEL032W	P24279	YEL032W	P24279		YKL203C	P32600	YKL203C	P32600		YDR386W	Q04149	YFR038W	P43610		YFR038W	P43610	YDR386W	Q04149
YOR326W	P19524	YOR326W	P19524		YLR248W	P38623	YLR248W	P38623		YDR387C	Q04162	YGL212W	P32912		YGL212W	P32912	YDR387C	Q04162
YKL203C	P32600	YKL203C	P32600		YBL016W	P16892	YBL016W	P16892		YDR390C	P52488	YLR158C	P0CX78		YLR158C	P0CX78	YDR390C	P52488
YLR248W	P38623	YLR248W	P38623		YDL028C	P54199	YDL028C	P54199		YDR397C	Q92317	YFR038W	P43610		YFR038W	P43610	YDR397C	Q92317
YBL016W	P16892	YBL016W	P16892		YPL153C	P22216	YPL153C	P22216		YDR397C	Q92317	YJR035W	P40352		YJR035W	P40352	YDR397C	Q92317
YDL028C	P54199	YDL028C	P54199		YDR054C	P14682	YDR054C	P14682		YDR397C	Q92317	YOR213C	Q99314		YDR397C	Q92317	YOR213C	Q99314
YPL153C	P22216	YPL153C	P22216		YDL042C	P06700	YDL042C	P06700		YDR402C	P21595	YNL068C	P41813		YDR402C	P21595	YNL068C	P41813
YDR054C	P14682	YDR054C	P14682		YPR173C	P52917	YPR173C	P52917		YDR404C	P34087	YER176W	P32644		YER176W	P32644	YDR404C	P34087
YDL042C	P06700	YDL042C	P06700		YAR033W	P39552	YAR033W	P39552		YDR404C	P34087	YGR271W	P53327		YDR404C	P34087	YGR271W	P53327
YPR173C	P52917	YPR173C	P52917		YER081W	P40054	YER081W	P40054		YDR404C	P34087	YKL173W	P36048		YDR404C	P34087	YKL173W	P36048
YAR033W	P39552	YAR033W	P39552		YHR113W	P38821	YHR113W	P38821		YDR404C	P34087	YJR035W	P40352		YDR404C	P34087	YJR035W	P40352
YER081W	P40054	YER081W	P40054		YLR258W	P27472	YLR258W	P27472		YDR404C	P34087	YLR069C	P25039		YLR069C	P25039	YDR404C	P34087
YHR113W	P38821	YHR113W	P38821		YLR324W	Q06169	YLR324W	Q06169		YDR404C	P34087	YNL163C	P53893		YDR404C	P34087	YNL163C	P53893
YLR258W	P27472	YLR258W	P27472		YML042W	P32796	YML042W	P32796		YDR404C	P34087	YOR116C	P04051		YOR116C	P04051	YDR404C	P34087
YLR324W	Q06169	YLR324W	Q06169		YMR153W	Q03790	YMR153W	Q03790		YDR405W	P32387	YOR187W	P02992		YOR187W	P02992	YDR405W	P32387
YML042W	P32796	YML042W	P32796		YNR012W	P27515	YNR012W	P27515		YDR406W-A	P0C5M2	YHL035C	P38735		YDR406W-A	P0C5M2	YHL035C	P38735
YMR153W	Q03790	YMR153W	Q03790		YPL088W	Q02895	YPL088W	Q02895		YDR406W-A	P0C5M2	YKR103W	P0CE68		YDR406W-A	P0C5M2	YKR103W	P0CE68
YNR012W	P27515	YNR012W	P27515		YFR044C	P43616	YFR044C	P43616		YDR406W-A	P0C5M2	YLL048C	P32386		YDR406W-A	P0C5M2	YLL048C	P32386
YPL088W	Q02895	YPL088W	Q02895		YGL071W	P22149	YGL071W	P22149		YDR406W-A	P0C5M2	YNL014W	P53978		YDR406W-A	P0C5M2	YNL014W	P53978
YFR044C	P43616	YFR044C	P43616		YGL092W	P49687	YGL092W	P49687		YDR409W	Q04195	YDR457W	Q03280		YDR457W	Q03280	YDR409W	Q04195
YGL071W	P22149	YGL071W	P22149		YMR047C	Q02630	YMR047C	Q02630		YDR409W	Q04195	YER164W	P32657		YER164W	P32657	YDR409W	Q04195
YGL092W	P49687	YGL092W	P49687		YDL159W	P06784	YDL159W	P06784		YDR409W	Q04195	YER148W	P13393		YER148W	P13393	YDR409W	Q04195
YMR047C	Q02630	YMR047C	Q02630		YAL029C	P32492	YAL029C	P32492		YDR409W	Q04195	YER148W-A	A0A023PXK2		YER148W-A	A0A023PXK2	YDR409W	Q04195
YDL159W	P06784	YDL159W	P06784		YAR042W	P35845	YAR042W	P35845		YDR409W	Q04195	YGL087C	P53152		YGL087C	P53152	YDR409W	Q04195
YAL029C	P32492	YAL029C	P32492		YBL017C	P32319	YBL017C	P32319		YDR409W	Q04195	YGR252W	Q03330		YGR252W	Q03330	YDR409W	Q04195
YAR042W	P35845	YAR042W	P35845		YDL182W	P48570	YDL182W	P48570		YDR409W	Q04195	YGR133W	P29340		YGR133W	P29340	YDR409W	Q04195
YBL017C	P32319	YBL017C	P32319		YDL192W	P11076	YDL192W	P11076		YDR409W	Q04195	YGR048W	P53044		YGR048W	P53044	YDR409W	Q04195
YDL182W	P48570	YDL182W	P48570		YDR011W	P32568	YDR011W	P32568		YDR409W	Q04195	YGL194C-A	Q2V2P6		YDR409W	Q04195	YGL194C-A	Q2V2P6
YDL192W	P11076	YDL192W	P11076		YDR300C	P32264	YDR300C	P32264		YDR409W	Q04195	YJL168C	P46995		YJL168C	P46995	YDR409W	Q04195
YDR011W	P32568	YDR011W	P32568		YFR024C-A	P43603	YFR024C-A	P43603		YDR409W	Q04195	YJR060W	P17106		YJR060W	P17106	YDR409W	Q04195
YDR300C	P32264	YDR300C	P32264		YGL120C	P53131	YGL120C	P53131		YDR409W	Q04195	YKR008W	Q02206		YKR008W	Q02206	YDR409W	Q04195
YFR024C-A	P43603	YFR024C-A	P43603		YGR028W	P28737	YGR028W	P28737		YDR409W	Q04195	YNL250W	P12753		YNL250W	P12753	YDR409W	Q04195
YGL120C	P53131	YGL120C	P53131		YHR016C	P32793	YHR016C	P32793		YDR409W	Q04195	YLR115W	Q12102		YDR409W	Q04195	YLR115W	Q12102
YGR028W	P28737	YGR028W	P28737		YHR094C	P32465	YHR094C	P32465		YDR409W	Q04195	YLR277C	Q06224		YDR409W	Q04195	YLR277C	Q06224
YHR016C	P32793	YHR016C	P32793		YIL105C	P40485	YIL105C	P40485		YDR409W	Q04195	YMR224C	P32829		YMR224C	P32829	YDR409W	Q04195
YHR094C	P32465	YHR094C	P32465		YJL164C	P06244	YJL164C	P06244		YDR409W	Q04195	YMR137C	P30620		YMR137C	P30620	YDR409W	Q04195
YIL105C	P40485	YIL105C	P40485		YKL008C	P28496	YKL008C	P28496		YDR416W	Q04048	YPL151C	Q12417		YDR416W	Q04048	YPL151C	Q12417
YJL164C	P06244	YJL164C	P06244		YKR072C	P36024	YKR072C	P36024		YDR416W	Q04048	YJR035W	P40352		YJR035W	P40352	YDR416W	Q04048
YKL008C	P28496	YKL008C	P28496		YLL034C	Q07844	YLL034C	Q07844		YDR416W	Q04048	YER176W	P32644		YER176W	P32644	YDR416W	Q04048
YKR072C	P36024	YKR072C	P36024		YLR350W	Q06144	YLR350W	Q06144		YDR416W	Q04048	YGL179C	P43637		YGL179C	P43637	YDR416W	Q04048
YLL034C	Q07844	YLL034C	Q07844		YLR397C	P32794	YLR397C	P32794		YDR416W	Q04048	YGR271W	P53327		YGR271W	P53327	YDR416W	Q04048
YLR350W	Q06144	YLR350W	Q06144		YLR432W	P50095	YLR432W	P50095		YDR416W	Q04048	YHR086W	Q00539		YHR086W	Q00539	YDR416W	Q04048
YLR397C	P32794	YLR397C	P32794		YML035C	P15274	YML035C	P15274		YDR416W	Q04048	YJR032W	P47103		YJR032W	P47103	YDR416W	Q04048
YLR432W	P50095	YLR432W	P50095		YML056C	P50094	YML056C	P50094		YDR416W	Q04048	YKL173W	P36048		YKL173W	P36048	YDR416W	Q04048
YML035C	P15274	YML035C	P15274		YMR139W	P38615	YMR139W	P38615		YDR416W	Q04048	YLR069C	P25039		YLR069C	P25039	YDR416W	Q04048
YML056C	P50094	YML056C	P50094		YMR261C	P38426	YMR261C	P38426		YDR416W	Q04048	YLR398C	P35207		YLR398C	P35207	YDR416W	Q04048
YMR139W	P38615	YMR139W	P38615		YNL007C	P25294	YNL007C	P25294		YDR416W	Q04048	YNL163C	P53893		YNL163C	P53893	YDR416W	Q04048
YMR261C	P38426	YMR261C	P38426		YNL064C	P25491	YNL064C	P25491		YDR424C	Q02647	YHR086W	Q00539		YHR086W	Q00539	YDR424C	Q02647
YNL007C	P25294	YNL007C	P25294		YNL197C	P34761	YNL197C	P34761		YDR429C	Q04067	YFR023W	P39684		YFR023W	P39684	YDR429C	Q04067
YNL064C	P25491	YNL064C	P25491		YPR138C	P53390	YPR138C	P53390		YDR429C	Q04067	YHR015W	P38760		YHR015W	P38760	YDR429C	Q04067
YNL197C	P34761	YNL197C	P34761		YEL027W	P25515	YEL027W	P25515		YDR432W	Q01560	YDR518W	P32474		YDR518W	P32474	YDR432W	Q01560
YPR138C	P53390	YPR138C	P53390		YOR270C	P32563	YOR270C	P32563		YDR432W	Q01560	YER176W	P32644		YER176W	P32644	YDR432W	Q01560
YEL027W	P25515	YEL027W	P25515		YDR533C	Q04432	YDR533C	Q04432		YDR432W	Q01560	YFR023W	P39684		YFR023W	P39684	YDR432W	Q01560
YOR270C	P32563	YOR270C	P32563		YDR477W	P06782	YDR477W	P06782		YDR432W	Q01560	YGR271W	P53327		YGR271W	P53327	YDR432W	Q01560
YDR533C	Q04432	YDR533C	Q04432		YCL043C	P17967	YCL043C	P17967		YDR432W	Q01560	YGR209C	P22803		YGR209C	P22803	YDR432W	Q01560
YDR477W	P06782	YDR477W	P06782		YAR027W	P39547	YAR027W	P39547		YDR432W	Q01560	YHR015W	P38760		YHR015W	P38760	YDR432W	Q01560
YCL043C	P17967	YCL043C	P17967		YAR028W	P39548	YAR028W	P39548		YDR432W	Q01560	YHR086W	Q00539		YHR086W	Q00539	YDR432W	Q01560
YAR027W	P39547	YAR027W	P39547		YDL084W	Q07478	YDL084W	Q07478		YDR432W	Q01560	YJR032W	P47103		YJR032W	P47103	YDR432W	Q01560
YAR028W	P39548	YAR028W	P39548		YGL051W	P53176	YGL051W	P53176		YDR432W	Q01560	YKL017C	P34243		YKL017C	P34243	YDR432W	Q01560
YDL084W	Q07478	YDL084W	Q07478		YGR240C	P16861	YGR240C	P16861		YDR432W	Q01560	YKL173W	P36048		YKL173W	P36048	YDR432W	Q01560
YGL051W	P53176	YGL051W	P53176		YLR180W	P10659	YLR180W	P10659		YDR432W	Q01560	YKR084C	P32769		YKR084C	P32769	YDR432W	Q01560
YGR240C	P16861	YGR240C	P16861		YML028W	P34760	YML028W	P34760		YDR432W	Q01560	YLR069C	P25039		YLR069C	P25039	YDR432W	Q01560
YLR180W	P10659	YLR180W	P10659		YNL021W	P53973	YNL021W	P53973		YDR432W	Q01560	YLR043C	P22217		YLR043C	P22217	YDR432W	Q01560
YML028W	P34760	YML028W	P34760		YAL051W	P39720	YAL051W	P39720		YDR432W	Q01560	YNL068C	P41813		YNL068C	P41813	YDR432W	Q01560
YNL021W	P53973	YNL021W	P53973		YNL183C	P22211	YNL183C	P22211		YDR432W	Q01560	YNL163C	P53893		YNL163C	P53893	YDR432W	Q01560
YAL051W	P39720	YAL051W	P39720		YHL007C	Q03497	YHL007C	Q03497		YDR432W	Q01560	YPL151C	Q12417		YDR432W	Q01560	YPL151C	Q12417
YNL183C	P22211	YNL183C	P22211		YPR042C	Q12221	YPR042C	Q12221		YDR440W	Q04089	YOR213C	Q99314		YDR440W	Q04089	YOR213C	Q99314
YHL007C	Q03497	YHL007C	Q03497		YHR023W	P08964	YHR023W	P08964		YDR448W	Q02336	YOR213C	Q99314		YDR448W	Q02336	YOR213C	Q99314
YPR042C	Q12221	YPR042C	Q12221		YEL034W	P23301	YEL034W	P23301		YDR456W	Q04121	YKR078W	P36158		YKR078W	P36158	YDR456W	Q04121
YHR023W	P08964	YHR023W	P08964		YER125W	P39940	YER125W	P39940		YDR457W	Q03280	YER169W	P39956		YER169W	P39956	YDR457W	Q03280
YEL034W	P23301	YEL034W	P23301		YGR180C	P49723	YGR180C	P49723		YDR460W	Q03290	YER176W	P32644		YER176W	P32644	YDR460W	Q03290
YER125W	P39940	YER125W	P39940		YER174C	P32642	YER174C	P32642		YDR460W	Q03290	YJR035W	P40352		YJR035W	P40352	YDR460W	Q03290
YGR180C	P49723	YGR180C	P49723		YDR098C	Q03835	YDR098C	Q03835		YDR464W	P38904	YNL135C	P20081		YNL135C	P20081	YDR464W	P38904
YER174C	P32642	YER174C	P32642		YFL048C	P43555	YFL048C	P43555		YDR466W	Q03306	YNR047W	P53739		YNR047W	P53739	YDR466W	Q03306
YDR098C	Q03835	YDR098C	Q03835		YLR080W	Q12396	YLR080W	Q12396		YDR469W	Q03323	YER169W	P39956		YER169W	P39956	YDR469W	Q03323
YFL048C	P43555	YFL048C	P43555		YDR225W	P04911	YDR225W	P04911		YDR473C	Q03338	YGR271W	P53327		YGR271W	P53327	YDR473C	Q03338
YLR080W	Q12396	YLR080W	Q12396		YOL012C	Q12692	YOL012C	Q12692		YDR473C	Q03338	YHR086W	Q00539		YHR086W	Q00539	YDR473C	Q03338
YDR225W	P04911	YDR225W	P04911		YJL141C	P14680	YJL141C	P14680		YDR473C	Q03338	YJR032W	P47103		YJR032W	P47103	YDR473C	Q03338
YOL012C	Q12692	YOL012C	Q12692		YPL234C	P32842	YPL234C	P32842		YDR473C	Q03338	YLR069C	P25039		YLR069C	P25039	YDR473C	Q03338
YJL141C	P14680	YJL141C	P14680		YGL116W	P26309	YGL116W	P26309		YDR473C	Q03338	YNL163C	P53893		YNL163C	P53893	YDR473C	Q03338
YPL234C	P32842	YPL234C	P32842		YOR089C	P36017	YOR089C	P36017		YDR473C	Q03338	YPL151C	Q12417		YDR473C	Q03338	YPL151C	Q12417
YGL116W	P26309	YGL116W	P26309		YGR086C	P53252	YGR086C	P53252		YDR482C	Q03375	YNL163C	P53893		YNL163C	P53893	YDR482C	Q03375
YOR089C	P36017	YOR089C	P36017		YPL004C	Q12230	YPL004C	Q12230		YDR482C	Q03375	YGR271W	P53327		YGR271W	P53327	YDR482C	Q03375
YGR086C	P53252	YGR086C	P53252		YBR281C	P38149	YBR281C	P38149		YDR482C	Q03375	YHR086W	Q00539		YHR086W	Q00539	YDR482C	Q03375
YPL004C	Q12230	YPL004C	Q12230		YPL204W	P29295	YPL204W	P29295		YDR482C	Q03375	YKL173W	P36048		YKL173W	P36048	YDR482C	Q03375
YBR281C	P38149	YBR281C	P38149		YGR192C	P00359	YGR192C	P00359		YDR482C	Q03375	YLR069C	P25039		YLR069C	P25039	YDR482C	Q03375
YPL204W	P29295	YPL204W	P29295		YJL034W	P16474	YJL034W	P16474		YDR485C	Q03388	YFR038W	P43610		YFR038W	P43610	YDR485C	Q03388
YGR192C	P00359	YGR192C	P00359		YKL049C	P36012	YKL049C	P36012		YDR485C	Q03388	YOR213C	Q99314		YDR485C	Q03388	YOR213C	Q99314
YJL034W	P16474	YJL034W	P16474		YOR351C	P24719	YOR351C	P24719		YDR510W	Q12306	YER169W	P39956		YER169W	P39956	YDR510W	Q12306
YKL049C	P36012	YKL049C	P36012		YLR113W	P32485	YLR113W	P32485		YDR510W	Q12306	YFR038W	P43610		YFR038W	P43610	YDR510W	Q12306
YOR351C	P24719	YOR351C	P24719		YER165W	P04147	YER165W	P04147		YDR510W	Q12306	YJR036C	P40985		YJR036C	P40985	YDR510W	Q12306
YLR113W	P32485	YLR113W	P32485		YBR082C	P15731	YBR082C	P15731		YDR510W	Q12306	YJR032W	P47103		YJR032W	P47103	YDR510W	Q12306
YER165W	P04147	YER165W	P04147		YMR022W	Q02159	YMR022W	Q02159		YDR510W	Q12306	YOR025W	P53687		YOR025W	P53687	YDR510W	Q12306
YBR082C	P15731	YBR082C	P15731		YNL116W	P53924	YNL116W	P53924		YDR517W	Q04410	YER169W	P39956		YER169W	P39956	YDR517W	Q04410
YMR022W	Q02159	YMR022W	Q02159		YBR177C	P38295	YBR177C	P38295		YDR518W	P32474	YJL088W	P05150		YJL088W	P05150	YDR518W	P32474
YNL116W	P53924	YNL116W	P53924		YIR033W	P40578	YIR033W	P40578		YDR518W	P32474	YGR244C	P53312		YDR518W	P32474	YGR244C	P53312
YBR177C	P38295	YBR177C	P38295		YMR223W	P50102	YMR223W	P50102		YDR518W	P32474	YHR008C	P00447		YHR008C	P00447	YDR518W	P32474
YIR033W	P40578	YIR033W	P40578		YDL031W	Q12389	YDL031W	Q12389		YDR518W	P32474	YIL007C	P40555		YDR518W	P32474	YIL007C	P40555
YMR223W	P50102	YMR223W	P50102		YMR290C	Q03532	YMR290C	Q03532		YDR518W	P32474	YIL005W	P40557		YDR518W	P32474	YIL005W	P40557
YDL031W	Q12389	YDL031W	Q12389		YNL002C	P40693	YNL002C	P40693		YDR518W	P32474	YHR168W	P38860		YDR518W	P32474	YHR168W	P38860
YMR290C	Q03532	YMR290C	Q03532		YKR036C	P36130	YKR036C	P36130		YDR518W	P32474	YHR086W-A	Q3E746		YDR518W	P32474	YHR086W-A	Q3E746
YNL002C	P40693	YNL002C	P40693		YIL035C	P15790	YIL035C	P15790		YDR518W	P32474	YHR176W	P38866		YDR518W	P32474	YHR176W	P38866
YKR036C	P36130	YKR036C	P36130		YIL131C	P40466	YIL131C	P40466		YDR518W	P32474	YJL005W	P08678		YJL005W	P08678	YDR518W	P32474
YIL035C	P15790	YIL035C	P15790		YDL140C	P04050	YDL140C	P04050		YDR518W	P32474	YIL061C	Q00916		YDR518W	P32474	YIL061C	Q00916
YIL131C	P40466	YIL131C	P40466		YCR002C	P25342	YCR002C	P25342		YDR518W	P32474	YJL095W	Q01389		YDR518W	P32474	YJL095W	Q01389
YDL140C	P04050	YDL140C	P04050		YOR204W	P06634	YOR204W	P06634		YDR518W	P32474	YKL067W	P36010		YDR518W	P32474	YKL067W	P36010
YCR002C	P25342	YCR002C	P25342		YGL091C	P52920	YGL091C	P52920		YDR518W	P32474	YKL060C	P14540		YKL060C	P14540	YDR518W	P32474
YOR204W	P06634	YOR204W	P06634		YIL003W	P40558	YIL003W	P40558		YDR518W	P32474	YJR101W	P47141		YDR518W	P32474	YJR101W	P47141
YGL091C	P52920	YGL091C	P52920		YDR190C	Q03940	YDR190C	Q03940		YDR518W	P32474	YJR104C	P00445		YJR104C	P00445	YDR518W	P32474
YIL003W	P40558	YIL003W	P40558		YAR023C	D6VPM8	YHL048W	P38723		YDR518W	P32474	YKR066C	P00431		YKR066C	P00431	YDR518W	P32474
YDR190C	Q03940	YDR190C	Q03940		YAR023C	D6VPM8	YDL217C	Q12328		YDR518W	P32474	YKL193C	P36047		YDR518W	P32474	YKL193C	P36047
YAR023C	D6VPM8	YHL048W	P38723		YFL026W	D6VTK4	YHR016C	P32793		YDR518W	P32474	YLR109W	P38013		YDR518W	P32474	YLR109W	P38013
YAR023C	D6VPM8	YDL217C	Q12328		YFL026W	D6VTK4	YGR141W	P53285		YDR518W	P32474	YLR142W	P09368		YLR142W	P09368	YDR518W	P32474
YFL026W	D6VTK4	YHR016C	P32793		YFL026W	D6VTK4	YPL189W	Q08929		YDR518W	P32474	YOL145C	P89105		YDR518W	P32474	YOL145C	P89105
YFL026W	D6VTK4	YGR141W	P53285		YNL008C	P53983	YNL083W	D6W196		YDR518W	P32474	YLR449W	Q06205		YDR518W	P32474	YLR449W	Q06205
YFL026W	D6VTK4	YPL189W	Q08929		YDR110W	O13329	YPL153C	P22216		YDR518W	P32474	YOL088C	Q99316		YDR518W	P32474	YOL088C	Q99316
YNL008C	P53983	YNL083W	D6W196		YPL036W	P19657	YPL136W	O13519		YDR518W	P32474	YLR259C	P19882		YLR259C	P19882	YDR518W	P32474
YDR110W	O13329	YPL153C	P22216		YER125W	P39940	YLR202C	O13531		YDR518W	P32474	YML074C	P38911		YDR518W	P32474	YML074C	P38911
YPL036W	P19657	YPL136W	O13519		YEL009C	P03069	YHR145C	O13537		YDR518W	P32474	YML117W	Q03735		YDR518W	P32474	YML117W	Q03735
YAR009C	O13527	YHL002W	P38753		YHR145C	O13537	YNL012W	P53541		YDR518W	P32474	YML130C	Q03103		YDR518W	P32474	YML130C	Q03103
YAR009C	O13527	YNL118C	P53550		YAR027W	P39547	YLR279W	O13540		YDR518W	P32474	YMR161W	P48353		YDR518W	P32474	YMR161W	P48353
YER125W	P39940	YLR202C	O13531		YLR294C	O13543	YOR348C	P15380		YDR518W	P32474	YMR278W	Q03262		YDR518W	P32474	YMR278W	Q03262
YHR214C-B	O13535	YKL129C	P36006		YLR294C	O13543	YOR190W	P32603		YDR518W	P32474	YOL041C	Q08208		YDR518W	P32474	YOL041C	Q08208
YEL009C	P03069	YHR145C	O13537		YLR294C	O13543	YMR047C	Q02630		YDR518W	P32474	YNL175C	P53883		YDR518W	P32474	YNL175C	P53883
YHR145C	O13537	YNL012W	P53541		YCL065W	P37264	YLR374C	O13545		YDR518W	P32474	YNL123W	P53920		YDR518W	P32474	YNL123W	P53920
YAR027W	P39547	YLR279W	O13540		YLR390W-A	O13547	YOL132W	Q08271		YDR518W	P32474	YNL141W	P53909		YDR518W	P32474	YNL141W	P53909
YLR294C	O13543	YOR348C	P15380		YLR134W	P16467	YLR261C	O13549		YDR518W	P32474	YNR029C	P53729		YDR518W	P32474	YNR029C	P53729
YLR294C	O13543	YOR190W	P32603		YER125W	P39940	YLR269C	O13550		YDR518W	P32474	YOR007C	Q12118		YDR518W	P32474	YOR007C	Q12118
YLR294C	O13543	YMR047C	Q02630		YJR091C	P47135	YLR269C	O13550		YDR518W	P32474	YOR020C	P38910		YDR518W	P32474	YOR020C	P38910
YCL065W	P37264	YLR374C	O13545		YJR091C	P47135	YLR322W	O13554		YDR518W	P32474	YGL206C	P22137		YGL206C	P22137	YDR518W	P32474
YLR390W-A	O13547	YOL132W	Q08271		YKR086W	P15938	YLR462W	O13556		YDR518W	P32474	YFR022W	P43602		YDR518W	P32474	YFR022W	P43602
YLR134W	P16467	YLR261C	O13549		YLR465C	O13558	YML035C	P15274		YDR518W	P32474	YFR019W	P34756		YDR518W	P32474	YFR019W	P34756
YER125W	P39940	YLR269C	O13550		YLR465C	O13558	YPR071W	Q12346		YDR518W	P32474	YEL058W	P38628		YDR518W	P32474	YEL058W	P38628
YJR091C	P47135	YLR269C	O13550		YER042W	P40029	YLR466W	O13559		YDR518W	P32474	YPL064C	Q02770		YDR518W	P32474	YPL064C	Q02770
YJR091C	P47135	YLR322W	O13554		YDR490C	Q03407	YLR466W	O13559		YDR518W	P32474	YOR288C	Q12404		YDR518W	P32474	YOR288C	Q12404
YKR086W	P15938	YLR462W	O13556		YML092C	P23639	YPR126C	O13567		YDR518W	P32474	YOR027W	P15705		YOR027W	P15705	YDR518W	P32474
YLR465C	O13558	YML035C	P15274		YER081W	P40054	YPR126C	O13567		YDR518W	P32474	YOR142W	P53598		YDR518W	P32474	YOR142W	P53598
YLR465C	O13558	YPR071W	Q12346		YJR091C	P47135	YPR126C	O13567		YDR518W	P32474	YOR353C	Q08817		YDR518W	P32474	YOR353C	Q08817
YER042W	P40029	YLR466W	O13559		YJR091C	P47135	YPR130C	O13568		YDR518W	P32474	YOR373W	P32336		YOR373W	P32336	YDR518W	P32474
YDR490C	Q03407	YLR466W	O13559		YER081W	P40054	YPR136C	O13569		YDR518W	P32474	YPR187W	P20435		YPR187W	P20435	YDR518W	P32474
YML092C	P23639	YPR126C	O13567		YKR086W	P15938	YPR177C	O13575		YDR518W	P32474	YPR088C	P20424		YPR088C	P20424	YDR518W	P32474
YER081W	P40054	YPR126C	O13567		YLR434C	O13576	YMR047C	Q02630		YDR518W	P32474	YPL184C	Q08925		YDR518W	P32474	YPL184C	Q08925
YJR091C	P47135	YPR126C	O13567		YFL065C	P43539	YLR415C	O13578		YDR518W	P32474	YPL213W	Q08963		YDR518W	P32474	YPL213W	Q08963
YJR091C	P47135	YPR130C	O13568		YJR091C	P47135	YLR379W	O13579		YDR524C	Q04412	YGL104C	P53142		YGL104C	P53142	YDR524C	Q04412
YER081W	P40054	YPR136C	O13569		YDL138W	Q12300	YPR077C	O13583		YDR524C-A	Q8TGR6	YGL104C	P53142		YGL104C	P53142	YDR524C-A	Q8TGR6
YKR086W	P15938	YPR177C	O13575		YPL240C	P02829	YPR089W	O13585		YDR524C-B	Q3E6R4	YGL104C	P53142		YGL104C	P53142	YDR524C-B	Q3E6R4
YLR434C	O13576	YMR047C	Q02630		YJR091C	P47135	YPR096C	O13587		YDR524C	Q04412	YHR048W	P38776		YHR048W	P38776	YDR524C	Q04412
YFL065C	P43539	YLR415C	O13578		YBL026W	P38203	YPL249C-A	O14455		YDR524C-A	Q8TGR6	YHR048W	P38776		YHR048W	P38776	YDR524C-A	Q8TGR6
YJR091C	P47135	YLR379W	O13579		YPL249C-A	O14455	YPR154W	Q06449		YDR524C-B	Q3E6R4	YHR048W	P38776		YHR048W	P38776	YDR524C-B	Q3E6R4
YDL138W	Q12300	YPR077C	O13583		YDR510W	Q12306	YPL249C-A	O14455		YDR524C	Q04412	YIL120W	P40475		YIL120W	P40475	YDR524C	Q04412
YPL240C	P02829	YPR089W	O13585		YLR314C	P32457	YOR304C-A	O14468		YDR524C-A	Q8TGR6	YIL120W	P40475		YIL120W	P40475	YDR524C-A	Q8TGR6
YJR091C	P47135	YPR096C	O13587		YJR075W	P47124	YOR304C-A	O14468		YDR524C-B	Q3E6R4	YIL120W	P40475		YIL120W	P40475	YDR524C-B	Q3E6R4
YBL026W	P38203	YPL249C-A	O14455		YFL039C	P60010	YOR304C-A	O14468		YDR524C	Q04412	YNL065W	P53943		YNL065W	P53943	YDR524C	Q04412
YPL249C-A	O14455	YPR154W	Q06449		YFL042C	P43560	YLR339C	O94085		YDR524C-A	Q8TGR6	YNL065W	P53943		YNL065W	P53943	YDR524C-A	Q8TGR6
YDR510W	Q12306	YPL249C-A	O14455		YLR339C	O94085	YLR461W	P53427		YDR524C-B	Q3E6R4	YNL065W	P53943		YNL065W	P53943	YDR524C-B	Q3E6R4
YLR314C	P32457	YOR304C-A	O14468		YDR363W-A	O94742	YMR120C	P38009		YEL009C	P03069	YER169W	P39956		YEL009C	P03069	YER169W	P39956
YJR075W	P47124	YOR304C-A	O14468		YHR098C	P38810	YJR048W	P00044		YEL009C-A	A0A023PZF2	YER169W	P39956		YEL009C-A	A0A023PZF2	YER169W	P39956
YFL039C	P60010	YOR304C-A	O14468		YJR048W	P00044	YNL334C	P53823		YEL009C	P03069	YFR038W	P43610		YEL009C	P03069	YFR038W	P43610
YFL042C	P43560	YLR339C	O94085		YJR048W	P00044	YLR288C	Q02574		YEL009C-A	A0A023PZF2	YFR038W	P43610		YEL009C-A	A0A023PZF2	YFR038W	P43610
YLR339C	O94085	YLR461W	P53427		YEL039C	P00045	YGL078C	P20447		YEL009C	P03069	YJL176C	P32591		YEL009C	P03069	YJL176C	P32591
YDR363W-A	O94742	YMR120C	P38009		YEL039C	P00045	YNL229C	P23202		YEL009C-A	A0A023PZF2	YJL176C	P32591		YEL009C-A	A0A023PZF2	YJL176C	P32591
YHR098C	P38810	YJR048W	P00044		YEL039C	P00045	YHR195W	P38881		YEL009C	P03069	YNL068C	P41813		YEL009C	P03069	YNL068C	P41813
YJR048W	P00044	YNL334C	P53823		YER125W	P39940	YMR303C	P00331		YEL009C-A	A0A023PZF2	YNL068C	P41813		YEL009C-A	A0A023PZF2	YNL068C	P41813
YJR048W	P00044	YLR288C	Q02574		YIL030C	P40318	YMR303C	P00331		YEL009C	P03069	YOR025W	P53687		YEL009C	P03069	YOR025W	P53687
YEL039C	P00045	YGL078C	P20447		YFL042C	P43560	YMR303C	P00331		YEL009C-A	A0A023PZF2	YOR025W	P53687		YEL009C-A	A0A023PZF2	YOR025W	P53687
YEL039C	P00045	YNL229C	P23202		YIL031W	P40537	YJR009C	P00358		YEL009C	P03069	YOR116C	P04051		YEL009C	P03069	YOR116C	P04051
YEL039C	P00045	YHR195W	P38881		YJR009C	P00358	YPL020C	Q02724		YEL009C-A	A0A023PZF2	YOR116C	P04051		YEL009C-A	A0A023PZF2	YOR116C	P04051
YER125W	P39940	YMR303C	P00331		YJR009C	P00358	YNL189W	Q02821		YEL009C	P03069	YOR187W	P02992		YOR187W	P02992	YEL009C	P03069
YIL030C	P40318	YMR303C	P00331		YJR009C	P00358	YLR295C	Q12349		YEL009C-A	A0A023PZF2	YOR187W	P02992		YEL009C-A	A0A023PZF2	YOR187W	P02992
YFL042C	P43560	YMR303C	P00331		YGR192C	P00359	YKL129C	P36006		YEL018W	P39995	YOR213C	Q99314		YEL018W	P39995	YOR213C	Q99314
YIL031W	P40537	YJR009C	P00358		YGR192C	P00359	YPL020C	Q02724		YEL037C	P32628	YGR209C	P22803		YGR209C	P22803	YEL037C	P32628
YJR009C	P00358	YPL020C	Q02724		YGR192C	P00359	YNL189W	Q02821		YEL037C	P32628	YLR043C	P22217		YLR043C	P22217	YEL037C	P32628
YJR009C	P00358	YNL189W	Q02821		YGR192C	P00359	YMR109W	Q04439		YEL037C	P32628	YJR032W	P47103		YEL037C	P32628	YJR032W	P47103
YJR009C	P00358	YLR295C	Q12349		YJL052W	P00360	YNL189W	Q02821		YEL037C	P32628	YJL048C	P47049		YEL037C	P32628	YJL048C	P47049
YGR192C	P00359	YKL129C	P36006		YHL017W	P38745	YIL111W	P00425		YEL037C	P32628	YJR036C	P40985		YEL037C	P32628	YJR036C	P40985
YGR192C	P00359	YPL020C	Q02724		YDR254W	P38907	YIL111W	P00425		YEL037C	P32628	YKR084C	P32769		YEL037C	P32628	YKR084C	P32769
YGR192C	P00359	YNL189W	Q02821		YAR027W	P39547	YIL111W	P00425		YEL044W	P32617	YKL017C	P34243		YEL044W	P32617	YKL017C	P34243
YGR192C	P00359	YMR109W	Q04439		YIL111W	P00425	YLR295C	Q12349		YEL050C	P32611	YKR084C	P32769		YEL050C	P32611	YKR084C	P32769
YJL052W	P00360	YNL189W	Q02821		YCR007C	P25354	YKR066C	P00431		YEL050C	P32611	YKL173W	P36048		YEL050C	P32611	YKL173W	P36048
YHL017W	P38745	YIL111W	P00425		YKR066C	P00431	YPL004C	Q12230		YEL050C	P32611	YLR069C	P25039		YLR069C	P25039	YEL050C	P32611
YDR254W	P38907	YIL111W	P00425		YJR104C	P00445	YKL188C	P34230		YEL050C	P32611	YNL163C	P53893		YEL050C	P32611	YNL163C	P53893
YAR027W	P39547	YIL111W	P00425		YDR135C	P39109	YJR104C	P00445		YEL050C	P32611	YOR187W	P02992		YOR187W	P02992	YEL050C	P32611
YIL111W	P00425	YLR295C	Q12349		YFR015C	P23337	YHR008C	P00447		YEL055C	P39985	YOR116C	P04051		YOR116C	P04051	YEL055C	P39985
YCR007C	P25354	YKR066C	P00431		YBR160W	P00546	YGR296W	P0CX14		YEL058W	P38628	YGR209C	P22803		YGR209C	P22803	YEL058W	P38628
YKR066C	P00431	YPL004C	Q12230		YBR160W	P00546	YPL283C	P0CX15		YEL058W	P38628	YLR043C	P22217		YLR043C	P22217	YEL058W	P38628
YJR104C	P00445	YKL188C	P34230		YBR160W	P00546	YCL027W	P11710		YEL061C	P27895	YJR035W	P40352		YEL061C	P27895	YJR035W	P40352
YDR135C	P39109	YJR104C	P00445		YBR160W	P00546	YNL188W	P11927		YEL061C	P27895	YJR095W	P33303		YEL061C	P27895	YJR095W	P33303
YFR015C	P23337	YHR008C	P00447		YBR160W	P00546	YDR227W	P11978		YER004W	P40008	YOR025W	P53687		YER004W	P40008	YOR025W	P53687
YBR160W	P00546	YGR296W	P0CX14		YBR160W	P00546	YOR043W	P12611		YER004W	P40008	YGL157W	P53111		YER004W	P40008	YGL157W	P53111
YBR160W	P00546	YPL283C	P0CX15		YBR160W	P00546	YJL092W	P12954		YER004W	P40008	YGL039W	P53183		YER004W	P40008	YGL039W	P53183
YBR160W	P00546	YCL027W	P11710		YBR160W	P00546	YNL102W	P13382		YER004W	P40008	YJR096W	P47137		YER004W	P40008	YJR096W	P47137
YBR160W	P00546	YNL188W	P11927		YBR160W	P00546	YDR389W	P17121		YER004W	P40008	YOR120W	P14065		YOR120W	P14065	YER004W	P40008
YBR160W	P00546	YDR227W	P11978		YBR160W	P00546	YOR098C	P20676		YER022W	P32569	YOR116C	P04051		YOR116C	P04051	YER022W	P32569
YBR160W	P00546	YOR043W	P12611		YBR160W	P00546	YOR188W	P21339		YER025W	P32481	YFR023W	P39684		YER025W	P32481	YFR023W	P39684
YBR160W	P00546	YJL092W	P12954		YBR160W	P00546	YIR023W	P21657		YER025W	P32481	YHR015W	P38760		YER025W	P32481	YHR015W	P38760
YBR160W	P00546	YNL102W	P13382		YBR160W	P00546	YGL097W	P21827		YER025W	P32481	YNL014W	P53978		YER025W	P32481	YNL014W	P53978
YBR160W	P00546	YDR389W	P17121		YBR160W	P00546	YGR092W	P22204		YER025W	P32481	YOR025W	P53687		YER025W	P32481	YOR025W	P53687
YBR160W	P00546	YOR098C	P20676		YBR160W	P00546	YOL058W	P22768		YER029C	P40018	YGR271W	P53327		YER029C	P40018	YGR271W	P53327
YBR160W	P00546	YOR188W	P21339		YBR160W	P00546	YHL022C	P23179		YER029C	P40018	YHR086W	Q00539		YER029C	P40018	YHR086W	Q00539
YBR160W	P00546	YIR023W	P21657		YBR160W	P00546	YLL021W	P23201		YER029C	P40018	YJR032W	P47103		YER029C	P40018	YJR032W	P47103
YBR160W	P00546	YGL097W	P21827		YBL105C	P24583	YBR160W	P00546		YER029C	P40018	YLR069C	P25039		YLR069C	P25039	YER029C	P40018
YBR160W	P00546	YGR092W	P22204		YBR160W	P00546	YGL116W	P26309		YER029C	P40018	YLR398C	P35207		YLR398C	P35207	YER029C	P40018
YBR160W	P00546	YOL058W	P22768		YBR160W	P00546	YDR123C	P26798		YER029C	P40018	YNL163C	P53893		YER029C	P40018	YNL163C	P53893
YBR160W	P00546	YHL022C	P23179		YBR160W	P00546	YOR178C	P28006		YER040W	P18494	YFR038W	P43610		YER040W	P18494	YFR038W	P43610
YBR160W	P00546	YLL021W	P23201		YBR160W	P00546	YKL116C	P28708		YER040W	P18494	YER169W	P39956		YER040W	P18494	YER169W	P39956
YBL105C	P24583	YBR160W	P00546		YBR160W	P00546	YBR200W	P29366		YER040W	P18494	YJL176C	P32591		YER040W	P18494	YJL176C	P32591
YBR160W	P00546	YGL116W	P26309		YBR160W	P00546	YDR285W	P31111		YER040W	P18494	YNL068C	P41813		YER040W	P18494	YNL068C	P41813
YBR160W	P00546	YDR123C	P26798		YAL019W	P31380	YBR160W	P00546		YER041W	P40028	YER176W	P32644		YER176W	P32644	YER041W	P40028
YBR160W	P00546	YOR178C	P28006		YBR160W	P00546	YPR111W	P32328		YER041W	P40028	YJR035W	P40352		YER041W	P40028	YJR035W	P40352
YBR160W	P00546	YKL116C	P28708		YBR160W	P00546	YGR014W	P32334		YER041W	P40028	YKL017C	P34243		YKL017C	P34243	YER041W	P40028
YBR160W	P00546	YBR200W	P29366		YBL014C	P32786	YBR160W	P00546		YER041W	P40028	YOR116C	P04051		YOR116C	P04051	YER041W	P40028
YBR160W	P00546	YDR285W	P31111		YBR160W	P00546	YPL115C	P32873		YER045C	P39970	YNL068C	P41813		YER045C	P39970	YNL068C	P41813
YAL019W	P31380	YBR160W	P00546		YBR160W	P00546	YHR149C	P32900		YER045C	P39970	YOR025W	P53687		YER045C	P39970	YOR025W	P53687
YBR160W	P00546	YPR111W	P32328		YBR160W	P00546	YER167W	P33306		YER045C	P39970	YOR116C	P04051		YOR116C	P04051	YER045C	P39970
YBR160W	P00546	YGR014W	P32334		YBR160W	P00546	YER008C	P33332		YER045C	P39970	YER169W	P39956		YER169W	P39956	YER045C	P39970
YBL014C	P32786	YBR160W	P00546		YBR160W	P00546	YKL014C	P34241		YER045C	P39970	YFR038W	P43610		YER045C	P39970	YFR038W	P43610
YBR160W	P00546	YPL115C	P32873		YBR160W	P00546	YKL161C	P36005		YER045C	P39970	YJL176C	P32591		YJL176C	P32591	YER045C	P39970
YBR160W	P00546	YHR149C	P32900		YBR160W	P00546	YKL129C	P36006		YER050C	P40033	YKL173W	P36048		YKL173W	P36048	YER050C	P40033
YBR160W	P00546	YER167W	P33306		YBR160W	P00546	YKL043W	P36093		YER050C	P40033	YLR069C	P25039		YLR069C	P25039	YER050C	P40033
YBR160W	P00546	YER008C	P33332		YBR160W	P00546	YKR077W	P36157		YER050C	P40033	YNL163C	P53893		YER050C	P40033	YNL163C	P53893
YBR160W	P00546	YKL014C	P34241		YBR160W	P00546	YKR078W	P36158		YER050C	P40033	YOR187W	P02992		YOR187W	P02992	YER050C	P40033
YBR160W	P00546	YKL161C	P36005		YBR160W	P00546	YKR089C	P36165		YER066W	P40042	YER089C	P39966		YER089C	P39966	YER066W	P40042
YBR160W	P00546	YKL129C	P36006		YBR098W	P38257	YBR160W	P00546		YER074W-A	Q3E834	YKR084C	P32769		YKR084C	P32769	YER074W-A	Q3E834
YBR160W	P00546	YKL043W	P36093		YBR160W	P00546	YNL257C	P38717		YER087W	P39965	YLL018C	P04802		YLL018C	P04802	YER087W	P39965
YBR160W	P00546	YKR077W	P36157		YBR160W	P00546	YHL050C	P38721		YER088C-A	A0A023PXD3	YPL139C	Q03010		YER088C-A	A0A023PXD3	YPL139C	Q03010
YBR160W	P00546	YKR078W	P36158		YBR160W	P00546	YHL035C	P38735		YER089C	P39966	YKL171W	P36003		YKL171W	P36003	YER089C	P39966
YBR160W	P00546	YKR089C	P36165		YBR160W	P00546	YHR098C	P38810		YER089C	P39966	YKL193C	P36047		YKL193C	P36047	YER089C	P39966
YBR098W	P38257	YBR160W	P00546		YBR160W	P00546	YHR158C	P38853		YER089C	P39966	YLR182W	P09959		YLR182W	P09959	YER089C	P39966
YBR160W	P00546	YNL257C	P38717		YBR160W	P00546	YHR159W	P38854		YER089C	P39966	YLL039C	P0CG63		YLL039C	P0CG63	YER089C	P39966
YBR160W	P00546	YHL050C	P38721		YBR160W	P00546	YHR164C	P38859		YER089C	P39966	YNL271C	P41832		YER089C	P39966	YNL271C	P41832
YBR160W	P00546	YHL035C	P38735		YBR160W	P00546	YOR014W	P38903		YER089C	P39966	YMR033W	Q05123		YER089C	P39966	YMR033W	Q05123
YBR160W	P00546	YHR098C	P38810		YBR160W	P00546	YOR037W	P38909		YER089C	P39966	YMR029C	Q05040		YER089C	P39966	YMR029C	Q05040
YBR160W	P00546	YHR158C	P38853		YBR160W	P00546	YIL140W	P38928		YER089C	P39966	YML088W	Q04511		YER089C	P39966	YML088W	Q04511
YBR160W	P00546	YHR159W	P38854		YBR160W	P00546	YER129W	P38990		YER089C	P39966	YMR068W	Q04749		YER089C	P39966	YMR068W	Q04749
YBR160W	P00546	YHR164C	P38859		YBR160W	P00546	YOR127W	P39083		YER089C	P39966	YNL217W	P40152		YER089C	P39966	YNL217W	P40152
YBR160W	P00546	YOR014W	P38903		YBR160W	P00546	YLR223C	P39520		YER089C	P39966	YOR141C	Q12386		YER089C	P39966	YOR141C	Q12386
YBR160W	P00546	YOR037W	P38909		YBR160W	P00546	YMR129W	P39685		YER089C	P39966	YOL087C	Q99247		YER089C	P39966	YOL087C	Q99247
YBR160W	P00546	YIL140W	P38928		YAR002W	P39705	YBR160W	P00546		YER089C	P39966	YOR212W	P18851		YOR212W	P18851	YER089C	P39966
YBR160W	P00546	YER129W	P38990		YAL031C	P39732	YBR160W	P00546		YER089C	P39966	YOR353C	Q08817		YER089C	P39966	YOR353C	Q08817
YBR160W	P00546	YOR127W	P39083		YBR160W	P00546	YEL065W	P39980		YER089C	P39966	YOR373W	P32336		YOR373W	P32336	YER089C	P39966
YBR160W	P00546	YLR223C	P39520		YBR160W	P00546	YER059W	P40038		YER089C	P39966	YPL150W	Q12152		YER089C	P39966	YPL150W	Q12152
YBR160W	P00546	YMR129W	P39685		YBR160W	P00546	YER158C	P40095		YER089C	P39966	YPL213W	Q08963		YER089C	P39966	YPL213W	Q08963
YAR002W	P39705	YBR160W	P00546		YBR160W	P00546	YGR270W	P40340		YER089C	P39966	YPL239W	P46683		YER089C	P39966	YPL239W	P46683
YAL031C	P39732	YBR160W	P00546		YBR160W	P00546	YIL122W	P40473		YER089C	P39966	YFR009W-A	P0C5M9		YFR009W-A	P0C5M9	YER089C	P39966
YBR160W	P00546	YEL065W	P39980		YBR160W	P00546	YIL112W	P40480		YER089C	P39966	YER111C	P25302		YER111C	P25302	YER089C	P39966
YBR160W	P00546	YER059W	P40038		YBR160W	P00546	YIL031W	P40537		YER089C	P39966	YER133W-A	A0A023PZC3		YER133W-A	A0A023PZC3	YER089C	P39966
YBR160W	P00546	YER158C	P40095		YBR160W	P00546	YGR186W	P41895		YER089C	P39966	YGL190C	Q00362		YER089C	P39966	YGL190C	Q00362
YBR160W	P00546	YGR270W	P40340		YBR160W	P00546	YNL321W	P42839		YER089C	P39966	YGL242C	P53066		YER089C	P39966	YGL242C	P53066
YBR160W	P00546	YIL122W	P40473		YBR160W	P00546	YJL084C	P47029		YER089C	P39966	YHR013C	P07347		YHR013C	P07347	YER089C	P39966
YBR160W	P00546	YIL112W	P40480		YBR160W	P00546	YJL060W	P47039		YER089C	P39966	YGR232W	P50086		YER089C	P39966	YGR232W	P50086
YBR160W	P00546	YIL031W	P40537		YBR160W	P00546	YJL013C	P47074		YER089C	P39966	YGR233C	P17442		YGR233C	P17442	YER089C	P39966
YBR160W	P00546	YGR186W	P41895		YBR160W	P00546	YJR033C	P47104		YER089C	P39966	YHR005C-A	P87108		YER089C	P39966	YHR005C-A	P87108
YBR160W	P00546	YNL321W	P42839		YBR160W	P00546	YJR054W	P47114		YER089C	P39966	YIL112W	P40480		YER089C	P39966	YIL112W	P40480
YBR160W	P00546	YJL084C	P47029		YBR160W	P00546	YJR083C	P47129		YER089C	P39966	YHR079C-A	P89114		YER089C	P39966	YHR079C-A	P89114
YBR160W	P00546	YJL060W	P47039		YBR160W	P00546	YJR091C	P47135		YER089C	P39966	YHR082C	P38691		YHR082C	P38691	YER089C	P39966
YBR160W	P00546	YJL013C	P47074		YBR160W	P00546	YGR221C	P50078		YER089C	P39966	YHR102W	P38692		YHR102W	P38692	YER089C	P39966
YBR160W	P00546	YJR033C	P47104		YBR160W	P00546	YMR005W	P50105		YER089C	P39966	YIL104C	P40486		YER089C	P39966	YIL104C	P40486
YBR160W	P00546	YJR054W	P47114		YBR160W	P00546	YOR058C	P50275		YER089C	P39966	YIL001W	P40560		YER089C	P39966	YIL001W	P40560
YBR160W	P00546	YJR083C	P47129		YBR160W	P00546	YGL235W	P53071		YER089C	P39966	YIL046W-A	Q3E7Z4		YER089C	P39966	YIL046W-A	Q3E7Z4
YBR160W	P00546	YJR091C	P47135		YBR160W	P00546	YGL216W	P53086		YER089C	P39966	YJL005W	P08678		YJL005W	P08678	YER089C	P39966
YBR160W	P00546	YGR221C	P50078		YBR160W	P00546	YGL124C	P53129		YER089C	P39966	YJL095W	Q01389		YER089C	P39966	YJL095W	Q01389
YBR160W	P00546	YMR005W	P50105		YBR160W	P00546	YNL339C	P53819		YER089C	P39966	YJL057C	P47042		YER089C	P39966	YJL057C	P47042
YBR160W	P00546	YOR058C	P50275		YBR160W	P00546	YNL278W	P53836		YER092W	P40060	YKL017C	P34243		YKL017C	P34243	YER092W	P40060
YBR160W	P00546	YGL235W	P53071		YBR160W	P00546	YNL161W	P53894		YER093C-A	P87275	YNR047W	P53739		YNR047W	P53739	YER093C-A	P87275
YBR160W	P00546	YGL216W	P53086		YBR160W	P00546	YNL058C	P53947		YER093C	P40061	YNR047W	P53739		YER093C	P40061	YNR047W	P53739
YBR160W	P00546	YGL124C	P53129		YBR160W	P00546	YML109W	P54786		YER110C	P40069	YFL016C	P35191		YFL016C	P35191	YER110C	P40069
YBR160W	P00546	YNL339C	P53819		YBR160W	P00546	YOR008C	P54867		YER110C	P40069	YHR092C	P32467		YHR092C	P32467	YER110C	P40069
YBR160W	P00546	YNL278W	P53836		YBR160W	P00546	YLR430W	Q00416		YER111C	P25302	YOR213C	Q99314		YER111C	P25302	YOR213C	Q99314
YBR160W	P00546	YNL161W	P53894		YBR160W	P00546	YJL095W	Q01389		YER111C	P25302	YGR209C	P22803		YGR209C	P22803	YER111C	P25302
YBR160W	P00546	YNL058C	P53947		YBR160W	P00546	YER115C	Q01684		YER111C	P25302	YJR036C	P40985		YER111C	P25302	YJR036C	P40985
YBR160W	P00546	YML109W	P54786		YBR160W	P00546	YKR095W	Q02455		YER111C	P25302	YJL176C	P32591		YER111C	P25302	YJL176C	P32591
YBR160W	P00546	YOR008C	P54867		YBR160W	P00546	YPL020C	Q02724		YER111C	P25302	YNL068C	P41813		YER111C	P25302	YNL068C	P41813
YBR160W	P00546	YLR430W	Q00416		YBR160W	P00546	YPL070W	Q02866		YER112W	P40070	YGR271W	P53327		YER112W	P40070	YGR271W	P53327
YBR160W	P00546	YJL095W	Q01389		YBR160W	P00546	YMR181C	Q03231		YER112W	P40070	YKL173W	P36048		YKL173W	P36048	YER112W	P40070
YBR160W	P00546	YER115C	Q01684		YBR160W	P00546	YMR277W	Q03254		YER122C	P38682	YGL104C	P53142		YER122C	P38682	YGL104C	P53142
YBR160W	P00546	YKR095W	Q02455		YBR160W	P00546	YML034W	Q03707		YER122C	P38682	YHR048W	P38776		YER122C	P38682	YHR048W	P38776
YBR160W	P00546	YPL020C	Q02724		YBR160W	P00546	YDR097C	Q03834		YER122C	P38682	YIL120W	P40475		YER122C	P38682	YIL120W	P40475
YBR160W	P00546	YPL070W	Q02866		YBR160W	P00546	YDR223W	Q04930		YER122C	P38682	YNL065W	P53943		YER122C	P38682	YNL065W	P53943
YBR160W	P00546	YMR181C	Q03231		YBR160W	P00546	YDR348C	Q05518		YER126C	P40078	YHR015W	P38760		YHR015W	P38760	YER126C	P40078
YBR160W	P00546	YMR277W	Q03254		YBR160W	P00546	YDL189W	Q05672		YER126C	P40078	YKR084C	P32769		YKR084C	P32769	YER126C	P40078
YBR160W	P00546	YML034W	Q03707		YBR160W	P00546	YLR219W	Q05812		YER126C	P40078	YOR267C	Q08732		YER126C	P40078	YOR267C	Q08732
YBR160W	P00546	YDR097C	Q03834		YBR160W	P00546	YLR278C	Q05854		YER126C	P40078	YFR023W	P39684		YFR023W	P39684	YER126C	P40078
YBR160W	P00546	YDR223W	Q04930		YBR160W	P00546	YLR238W	Q06001		YER130C	P39959	YFR038W	P43610		YER130C	P39959	YFR038W	P43610
YBR160W	P00546	YDR348C	Q05518		YBR160W	P00546	YLR394W	Q06032		YER130C	P39959	YJL176C	P32591		YJL176C	P32591	YER130C	P39959
YBR160W	P00546	YDL189W	Q05672		YBR160W	P00546	YLR401C	Q06053		YER130C	P39959	YNL068C	P41813		YER130C	P39959	YNL068C	P41813
YBR160W	P00546	YLR219W	Q05812		YBR160W	P00546	YLR321C	Q06168		YER130C	P39959	YOR116C	P04051		YOR116C	P04051	YER130C	P39959
YBR160W	P00546	YLR278C	Q05854		YBR160W	P00546	YLR190W	Q06324		YER133W-A	A0A023PZC3	YFR040W	P43612		YER133W-A	A0A023PZC3	YFR040W	P43612
YBR160W	P00546	YLR238W	Q06001		YBR160W	P00546	YDR379W	Q06407		YER133W-A	A0A023PZC3	YGL229C	P53036		YER133W-A	A0A023PZC3	YGL229C	P53036
YBR160W	P00546	YLR394W	Q06032		YBR160W	P00546	YPR171W	Q06604		YER133W-A	A0A023PZC3	YJR032W	P47103		YER133W-A	A0A023PZC3	YJR032W	P47103
YBR160W	P00546	YLR401C	Q06053		YBR160W	P00546	YLR006C	Q07084		YER133W-A	A0A023PZC3	YKR028W	P36123		YER133W-A	A0A023PZC3	YKR028W	P36123
YBR160W	P00546	YLR321C	Q06168		YBR160W	P00546	YDL113C	Q07528		YER133W-A	A0A023PZC3	YNL135C	P20081		YER133W-A	A0A023PZC3	YNL135C	P20081
YBR160W	P00546	YLR190W	Q06324		YBR160W	P00546	YDL239C	Q07732		YER146W	P40089	YGR271W	P53327		YER146W	P40089	YGR271W	P53327
YBR160W	P00546	YDR379W	Q06407		YBR160W	P00546	YLR035C	Q07980		YER146W	P40089	YHR086W	Q00539		YER146W	P40089	YHR086W	Q00539
YBR160W	P00546	YPR171W	Q06604		YBR160W	P00546	YOL036W	Q08206		YER146W	P40089	YJR032W	P47103		YER146W	P40089	YJR032W	P47103
YBR160W	P00546	YLR006C	Q07084		YBR160W	P00546	YOL070C	Q08229		YER146W	P40089	YKL173W	P36048		YKL173W	P36048	YER146W	P40089
YBR160W	P00546	YDL113C	Q07528		YBR160W	P00546	YOR195W	Q08581		YER146W	P40089	YLR069C	P25039		YLR069C	P25039	YER146W	P40089
YBR160W	P00546	YDL239C	Q07732		YBR160W	P00546	YOR081C	Q12043		YER146W	P40089	YLR398C	P35207		YLR398C	P35207	YER146W	P40089
YBR160W	P00546	YLR035C	Q07980		YBR160W	P00546	YPL250C	Q12048		YER146W	P40089	YNL163C	P53893		YER146W	P40089	YNL163C	P53893
YBR160W	P00546	YOL036W	Q08206		YBR160W	P00546	YOR104W	Q12057		YER146W	P40089	YPL151C	Q12417		YER146W	P40089	YPL151C	Q12417
YBR160W	P00546	YOL070C	Q08229		YBR160W	P00546	YDL089W	Q12066		YER147C-A	A0A023PXD5	YFL016C	P35191		YER147C-A	A0A023PXD5	YFL016C	P35191
YBR160W	P00546	YOR195W	Q08581		YBR160W	P00546	YDR027C	Q12071		YER148W	P13393	YGR209C	P22803		YER148W	P13393	YGR209C	P22803
YBR160W	P00546	YOR081C	Q12043		YBR160W	P00546	YDL025C	Q12100		YER148W-A	A0A023PXK2	YGR209C	P22803		YER148W-A	A0A023PXK2	YGR209C	P22803
YBR160W	P00546	YPL250C	Q12048		YBR160W	P00546	YOR001W	Q12149		YER148W	P13393	YJR035W	P40352		YER148W	P13393	YJR035W	P40352
YBR160W	P00546	YOR104W	Q12057		YBR160W	P00546	YOL100W	Q12236		YER148W-A	A0A023PXK2	YJR035W	P40352		YER148W-A	A0A023PXK2	YJR035W	P40352
YBR160W	P00546	YDL089W	Q12066		YBR160W	P00546	YPL255W	Q12365		YER148W	P13393	YLR043C	P22217		YER148W	P13393	YLR043C	P22217
YBR160W	P00546	YDR027C	Q12071		YBR160W	P00546	YOR032C	Q12398		YER148W-A	A0A023PXK2	YLR043C	P22217		YER148W-A	A0A023PXK2	YLR043C	P22217
YBR160W	P00546	YLR035C-A	Q12088		YBR160W	P00546	YPR030W	Q12734		YER148W	P13393	YOR116C	P04051		YOR116C	P04051	YER148W	P13393
YBR160W	P00546	YDL025C	Q12100		YAL038W	P00549	YDR135C	P39109		YER148W-A	A0A023PXK2	YOR116C	P04051		YER148W-A	A0A023PXK2	YOR116C	P04051
YBR160W	P00546	YOR001W	Q12149		YAL038W	P00549	YOR226C	Q12056		YER148W	P13393	YFR038W	P43610		YER148W	P13393	YFR038W	P43610
YBR160W	P00546	YOL100W	Q12236		YCR012W	P00560	YKR103W	P0CE68		YER148W-A	A0A023PXK2	YFR038W	P43610		YER148W-A	A0A023PXK2	YFR038W	P43610
YBR160W	P00546	YPL255W	Q12365		YCR012W	P00560	YKL188C	P34230		YER151C	Q01477	YER176W	P32644		YER176W	P32644	YER151C	Q01477
YBR160W	P00546	YOR032C	Q12398		YCR012W	P00560	YDR135C	P39109		YER164W	P32657	YHR086W	Q00539		YER164W	P32657	YHR086W	Q00539
YBR160W	P00546	YPR030W	Q12734		YCR012W	P00560	YOR110W	Q12415		YER164W	P32657	YJL176C	P32591		YJL176C	P32591	YER164W	P32657
YAL038W	P00549	YDR135C	P39109		YBR093C	P00635	YKR106W	P36173		YER164W	P32657	YOR116C	P04051		YOR116C	P04051	YER164W	P32657
YAL038W	P00549	YOR226C	Q12056		YBR093C	P00635	YML077W	Q03630		YER164W	P32657	YOR213C	Q99314		YER164W	P32657	YOR213C	Q99314
YCR012W	P00560	YKR103W	P0CE68		YGR173W	P53295	YIL162W	P00724		YER164W	P32657	YER169W	P39956		YER164W	P32657	YER169W	P39956
YCR012W	P00560	YKL188C	P34230		YGR136W	P53281	YPL111W	P00812		YER164W	P32657	YFR038W	P43610		YER164W	P32657	YFR038W	P43610
YCR012W	P00560	YDR135C	P39109		YBR011C	P00817	YJR017C	P22696		YER169W	P39956	YPR086W	P29055		YPR086W	P29055	YER169W	P39956
YCR012W	P00560	YOR110W	Q12415		YBR011C	P00817	YER125W	P39940		YER169W	P39956	YOL004W	P22579		YOL004W	P22579	YER169W	P39956
YBR093C	P00635	YKR106W	P36173		YBR011C	P00817	YIL030C	P40318		YER169W	P39956	YPL089C	Q12224		YER169W	P39956	YPL089C	Q12224
YBR093C	P00635	YML077W	Q03630		YBR011C	P00817	YIL031W	P40537		YER169W	P39956	YOR007C	Q12118		YER169W	P39956	YOR007C	Q12118
YGR173W	P53295	YIL162W	P00724		YBR011C	P00817	YPL020C	Q02724		YER169W	P39956	YOR064C	Q08465		YER169W	P39956	YOR064C	Q08465
YGR136W	P53281	YPL111W	P00812		YBR011C	P00817	YPR152C	Q06525		YER169W	P39956	YPL021W	Q02710		YER169W	P39956	YPL021W	Q02710
YBR011C	P00817	YJR017C	P22696		YBR011C	P00817	YOR011W	Q08409		YER169W	P39956	YPL116W	Q02959		YER169W	P39956	YPL116W	Q02959
YBR011C	P00817	YER125W	P39940		YBR271W	P38347	YJR121W	P00830		YER169W	P39956	YPL110C	Q02979		YER169W	P39956	YPL110C	Q02979
YBR011C	P00817	YIL030C	P40318		YJL218W	P40892	YJR121W	P00830		YER169W	P39956	YPL138C	Q03012		YER169W	P39956	YPL138C	Q03012
YBR011C	P00817	YIL031W	P40537		YJR121W	P00830	YLR453C	Q06208		YER169W	P39956	YPL239W	P46683		YER169W	P39956	YPL239W	P46683
YBR011C	P00817	YPL020C	Q02724		Q0085	P00854	YCR106W	P25611		YER169W	P39956	YPR104C	P39521		YPR104C	P39521	YER169W	P39956
YBR011C	P00817	YPR152C	Q06525		YLR447C	P32366	YNR001C	P00890		YER169W	P39956	YGL194C-A	Q2V2P6		YER169W	P39956	YGL194C-A	Q2V2P6
YBR011C	P00817	YOR011W	Q08409		YER022W	P32569	YNR001C	P00890		YER169W	P39956	YFL021W	P43574		YER169W	P39956	YFL021W	P43574
YBR271W	P38347	YJR121W	P00830		YDL137W	P19146	YDR007W	P00912		YER169W	P39956	YFR016C	P43597		YER169W	P39956	YFR016C	P43597
YJL218W	P40892	YJR121W	P00830		YGR254W	P00924	YNR036C	P53732		YER169W	P39956	YGL087C	P53152		YER169W	P39956	YGL087C	P53152
YJR121W	P00830	YLR453C	Q06208		YGR254W	P00924	YPL020C	Q02724		YER169W	P39956	YGL043W	P07273		YGL043W	P07273	YER169W	P39956
Q0085	P00854	YCR106W	P25611		YHR174W	P00925	YJR017C	P22696		YER169W	P39956	YGL237C	P06774		YGL237C	P06774	YER169W	P39956
YLR447C	P32366	YNR001C	P00890		YHR174W	P00925	YKL012W	P33203		YER169W	P39956	YGL259W	P53057		YER169W	P39956	YGL259W	P53057
YER022W	P32569	YNR001C	P00890		YHR174W	P00925	YKL188C	P34230		YER169W	P39956	YGR133W	P29340		YGR133W	P29340	YER169W	P39956
YDL137W	P19146	YDR007W	P00912		YER125W	P39940	YHR174W	P00925		YER169W	P39956	YGR186W	P41895		YER169W	P39956	YGR186W	P41895
YGR254W	P00924	YNR036C	P53732		YHR174W	P00925	YIL030C	P40318		YER169W	P39956	YGR233C	P17442		YGR233C	P17442	YER169W	P39956
YGR254W	P00924	YPL020C	Q02724		YHR174W	P00925	YIL091C	P40498		YER169W	P39956	YGR276C	P53331		YER169W	P39956	YGR276C	P53331
YHR174W	P00925	YJR017C	P22696		YHR174W	P00925	YIL031W	P40537		YER169W	P39956	YHR005C-A	P87108		YER169W	P39956	YHR005C-A	P87108
YHR174W	P00925	YKL012W	P33203		YHR174W	P00925	YPL147W	P41909		YER169W	P39956	YHR090C	P38806		YHR090C	P38806	YER169W	P39956
YHR174W	P00925	YKL188C	P34230		YFL010C	P43582	YHR174W	P00925		YER169W	P39956	YIL036W	P40535		YER169W	P39956	YIL036W	P40535
YER125W	P39940	YHR174W	P00925		YHR174W	P00925	YJL168C	P46995		YER169W	P39956	YHR186C	P38873		YHR186C	P38873	YER169W	P39956
YHR174W	P00925	YIL030C	P40318		YHR174W	P00925	YPL020C	Q02724		YER169W	P39956	YIL112W	P40480		YER169W	P39956	YIL112W	P40480
YHR174W	P00925	YIL091C	P40498		YHR174W	P00925	YLR265C	Q06148		YER169W	P39956	YJL110C	P42944		YER169W	P39956	YJL110C	P42944
YHR174W	P00925	YIL031W	P40537		YHR174W	P00925	YOL075C	Q08234		YER169W	P39956	YJL168C	P46995		YER169W	P39956	YJL168C	P46995
YHR174W	P00925	YPL147W	P41909		YHR174W	P00925	YOR011W	Q08409		YER169W	P39956	YJR119C	P47156		YER169W	P39956	YJR119C	P47156
YFL010C	P43582	YHR174W	P00925		YHR174W	P00925	YPR053C	Q6Q5F3		YER169W	P39956	YKL028W	P36100		YKL028W	P36100	YER169W	P39956
YHR174W	P00925	YJL168C	P46995		YDL044C	P10849	YER086W	P00927		YER169W	P39956	YKL032C	P33417		YKL032C	P33417	YER169W	P39956
YHR174W	P00925	YPL020C	Q02724		YCR086W	P25651	YER086W	P00927		YER169W	P39956	YLL039C	P0CG63		YLL039C	P0CG63	YER169W	P39956
YHR174W	P00925	YLR265C	Q06148		YER086W	P00927	YMR308C	P32337		YER169W	P39956	YKR090W	P36166		YKR090W	P36166	YER169W	P39956
YHR174W	P00925	YOL075C	Q08234		YER086W	P00927	YLR291C	P32502		YER169W	P39956	YKR034W	P26343		YKR034W	P26343	YER169W	P39956
YHR174W	P00925	YOR011W	Q08409		YDR311W	P32776	YER086W	P00927		YER169W	P39956	YKR099W	P22035		YKR099W	P22035	YER169W	P39956
YHR174W	P00925	YPR053C	Q6Q5F3		YER086W	P00927	YHL004W	P32902		YER169W	P39956	YLR015W	P43132		YER169W	P39956	YLR015W	P43132
YDL044C	P10849	YER086W	P00927		YER086W	P00927	YKL057C	P35729		YER169W	P39956	YLR107W	Q12090		YER169W	P39956	YLR107W	Q12090
YCR086W	P25651	YER086W	P00927		YBR261C	P38340	YER086W	P00927		YER169W	P39956	YLR321C	Q06168		YER169W	P39956	YLR321C	Q06168
YER086W	P00927	YMR308C	P32337		YER086W	P00927	YJL020C	P47068		YER169W	P39956	YLR277C	Q06224		YER169W	P39956	YLR277C	Q06224
YER086W	P00927	YLR291C	P32502		YER086W	P00927	YLR191W	P80667		YER169W	P39956	YLR310C	P04821		YLR310C	P04821	YER169W	P39956
YDR311W	P32776	YER086W	P00927		YER086W	P00927	YPL070W	Q02866		YER169W	P39956	YMR068W	Q04749		YER169W	P39956	YMR068W	Q04749
YER086W	P00927	YHL004W	P32902		YER086W	P00927	YMR109W	Q04439		YER169W	P39956	YMR033W	Q05123		YER169W	P39956	YMR033W	Q05123
YER086W	P00927	YKL057C	P35729		YDR361C	Q06338	YER086W	P00927		YER169W	P39956	YMR072W	Q02486		YER169W	P39956	YMR072W	Q02486
YBR261C	P38340	YER086W	P00927		YDL239C	Q07732	YER086W	P00927		YER169W	P39956	YMR136W	P40209		YER169W	P39956	YMR136W	P40209
YER086W	P00927	YJL020C	P47068		YER086W	P00927	YOR383C	Q08907		YER169W	P39956	YMR176W	Q03214		YER169W	P39956	YMR176W	Q03214
YER086W	P00927	YLR191W	P80667		YDR162C	Q12163	YER086W	P00927		YER169W	P39956	YMR224C	P32829		YMR224C	P32829	YER169W	P39956
YER086W	P00927	YPL070W	Q02866		YER086W	P00927	YOR160W	Q99189		YER169W	P39956	YMR236W	Q05027		YER169W	P39956	YMR236W	Q05027
YER086W	P00927	YMR109W	Q04439		YGL026C	P00931	YKR103W	P0CE68		YER169W	P39956	YNL189W	Q02821		YER169W	P39956	YNL189W	Q02821
YDR361C	Q06338	YER086W	P00927		YDR050C	P00942	YKR103W	P0CE68		YER169W	P39956	YNL097C	P50947		YER169W	P39956	YNL097C	P50947
YDL239C	Q07732	YER086W	P00927		YDR050C	P00942	YLL015W	P14772		YER169W	P39956	YNL097C-B	P0C271		YNL097C-B	P0C271	YER169W	P39956
YER086W	P00927	YOR383C	Q08907		YDR050C	P00942	YKL188C	P34230		YER169W	P39956	YNL250W	P12753		YNL250W	P12753	YER169W	P39956
YDR162C	Q12163	YER086W	P00927		YDR050C	P00942	YOL075C	Q08234		YER172C-A	A0A023PYF7	YHR086W	Q00539		YER172C-A	A0A023PYF7	YHR086W	Q00539
YER086W	P00927	YOR160W	Q99189		YKL129C	P36006	YKL152C	P00950		YER172C-A	A0A023PYF7	YJR032W	P47103		YER172C-A	A0A023PYF7	YJR032W	P47103
YGL026C	P00931	YKR103W	P0CE68		YDR135C	P39109	YKL152C	P00950		YER172C-A	A0A023PYF7	YKL173W	P36048		YER172C-A	A0A023PYF7	YKL173W	P36048
YDR050C	P00942	YKR103W	P0CE68		YKL152C	P00950	YPL020C	Q02724		YER172C-A	A0A023PYF7	YLR069C	P25039		YER172C-A	A0A023PYF7	YLR069C	P25039
YDR050C	P00942	YLL015W	P14772		YKL152C	P00950	YMR109W	Q04439		YER172C-A	A0A023PYF7	YNL163C	P53893		YER172C-A	A0A023PYF7	YNL163C	P53893
YDR050C	P00942	YKL188C	P34230		YDL181W	P01097	YNL250W	P12753		YER172C-A	A0A023PYF7	YPL151C	Q12417		YER172C-A	A0A023PYF7	YPL151C	Q12417
YDR050C	P00942	YOL075C	Q08234		YDL181W	P01097	YLL021W	P23201		YER173W	P32641	YFR038W	P43610		YER173W	P32641	YFR038W	P43610
YKL129C	P36006	YKL152C	P00950		YAL011W	P31376	YDL181W	P01097		YER173W	P32641	YOR116C	P04051		YOR116C	P04051	YER173W	P32641
YDR135C	P39109	YKL152C	P00950		YDL181W	P01097	YKL179C	P34237		YER173W	P32641	YOR267C	Q08732		YER173W	P32641	YOR267C	Q08732
YKL152C	P00950	YPL020C	Q02724		YDL181W	P01097	YGR089W	P53253		YER176W	P32644	YHR099W	P38811		YER176W	P32644	YHR099W	P38811
YKL152C	P00950	YMR109W	Q04439		YDL181W	P01097	YNL107W	P53930		YER176W	P32644	YFR004W	P43588		YER176W	P32644	YFR004W	P43588
YDL181W	P01097	YNL250W	P12753		YDL181W	P01097	YDR318W	Q06675		YER176W	P32644	YGL043W	P07273		YGL043W	P07273	YER176W	P32644
YDL181W	P01097	YLL021W	P23201		YDL130W-A	P01098	YKL061W	P35727		YER176W	P32644	YGL070C	P27999		YGL070C	P27999	YER176W	P32644
YAL011W	P31376	YDL181W	P01097		YDL130W-A	P01098	YKR054C	P36022		YER176W	P32644	YGR072W	P48412		YER176W	P32644	YGR072W	P48412
YDL181W	P01097	YKL179C	P34237		YDL130W-A	P01098	YJL061W	P40368		YER176W	P32644	YGR258C	P07276		YGR258C	P07276	YER176W	P32644
YDL181W	P01097	YGR089W	P53253		YDL130W-A	P01098	YGR059W	P41901		YER176W	P32644	YHL015W	P38701		YER176W	P32644	YHL015W	P38701
YDL181W	P01097	YNL107W	P53930		YDL130W-A	P01098	YMR117C	Q04477		YER176W	P32644	YHL015W-A	Q3E7Z6		YER176W	P32644	YHL015W-A	Q3E7Z6
YDL181W	P01097	YDR318W	Q06675		YDL087C	Q07508	YDL130W-A	P01098		YER176W	P32644	YHR077C	P38798		YER176W	P32644	YHR077C	P38798
YDL130W-A	P01098	YKL061W	P35727		YDL130W-A	P01098	YPR072W	Q12514		YER176W	P32644	YHR086W-A	Q3E746		YER176W	P32644	YHR086W-A	Q3E746
YDL130W-A	P01098	YKR054C	P36022		YOR101W	P01119	YPL240C	P02829		YER176W	P32644	YIL061C	Q00916		YER176W	P32644	YIL061C	Q00916
YDL130W-A	P01098	YJL061W	P40368		YML028W	P34760	YOR101W	P01119		YER176W	P32644	YIL021W	P16370		YIL021W	P16370	YER176W	P32644
YDL130W-A	P01098	YGR059W	P41901		YDR264C	P39010	YOR101W	P01119		YER176W	P32644	YIL143C	Q00578		YER176W	P32644	YIL143C	Q00578
YDL130W-A	P01098	YMR117C	Q04477		YOR101W	P01119	YPR169W	Q06214		YER176W	P32644	YIR001C	P40561		YER176W	P32644	YIR001C	P40561
YDL087C	Q07508	YDL130W-A	P01098		YNL098C	P01120	YNL204C	P32572		YER176W	P32644	YJL140W	P20433		YJL140W	P20433	YER176W	P32644
YDL130W-A	P01098	YPR072W	Q12514		YNL098C	P01120	YOR153W	P33302		YER176W	P32644	YJR006W	P46957		YER176W	P32644	YJR006W	P46957
YOR101W	P01119	YPL240C	P02829		YBL103C	P38165	YNL098C	P01120		YER176W	P32644	YJR050W	P21374		YJR050W	P21374	YER176W	P32644
YML028W	P34760	YOR101W	P01119		YFR004W	P43588	YNL098C	P01120		YER176W	P32644	YKL113C	P26793		YKL113C	P26793	YER176W	P32644
YDR264C	P39010	YOR101W	P01119		YGR281W	P53049	YNL098C	P01120		YER176W	P32644	YLL039C	P0CG63		YLL039C	P0CG63	YER176W	P32644
YOR101W	P01119	YPR169W	Q06214		YNL098C	P01120	YPL088W	Q02895		YER176W	P32644	YLR005W	Q04673		YER176W	P32644	YLR005W	Q04673
YNL098C	P01120	YNL204C	P32572		YDL192W	P11076	YFL038C	P01123		YER176W	P32644	YLR075W	P41805		YER176W	P32644	YLR075W	P41805
YNL098C	P01120	YOR153W	P33302		YFL038C	P01123	YLR078C	P25385		YER176W	P32644	YLR240W	P22543		YLR240W	P22543	YER176W	P32644
YBL103C	P38165	YNL098C	P01120		YFL038C	P01123	YGL070C	P27999		YER176W	P32644	YLR305C	P37297		YER176W	P32644	YLR305C	P37297
YFR004W	P43588	YNL098C	P01120		YFL038C	P01123	YPR086W	P29055		YER176W	P32644	YMR128W	Q04217		YER176W	P32644	YMR128W	Q04217
YGR281W	P53049	YNL098C	P01120		YFL038C	P01123	YOR036W	P32854		YER176W	P32644	YML049C	Q04693		YER176W	P32644	YML049C	Q04693
YNL098C	P01120	YPL088W	Q02895		YBR205W	P38130	YFL038C	P01123		YER176W	P32644	YML095C	P06838		YML095C	P06838	YER176W	P32644
YDL192W	P11076	YFL038C	P01123		YER156C	P40093	YFL038C	P01123		YER176W	P32644	YML117W	Q03735		YER176W	P32644	YML117W	Q03735
YFL038C	P01123	YLR078C	P25385		YFL038C	P01123	YNL041C	P53959		YER176W	P32644	YMR125W	P34160		YER176W	P32644	YMR125W	P34160
YFL038C	P01123	YGL070C	P27999		YFL038C	P01123	YML086C	P54783		YER176W	P32644	YMR201C	P28519		YMR201C	P28519	YER176W	P32644
YFL038C	P01123	YPR086W	P29055		YFL038C	P01123	YPL246C	Q12270		YER176W	P32644	YMR230W-A	Q3E7B5		YER176W	P32644	YMR230W-A	Q3E7B5
YFL038C	P01123	YOR036W	P32854		YFL038C	P01123	YOL125W	Q12383		YER176W	P32644	YMR304W	P50101		YER176W	P32644	YMR304W	P50101
YBR205W	P38130	YFL038C	P01123		YDR224C	P02293	YPL240C	P02829		YER176W	P32644	YNL175C	P53883		YER176W	P32644	YNL175C	P53883
YER156C	P40093	YFL038C	P01123		YDR224C	P02293	YPR041W	P38431		YER176W	P32644	YNL118C	P53550		YER176W	P32644	YNL118C	P53550
YFL038C	P01123	YNL041C	P53959		YBL002W	P02294	YCR040W	P0CY06		YER176W	P32644	YNL178W	P05750		YNL178W	P05750	YER176W	P32644
YFL038C	P01123	YML086C	P54783		YBR009C	P02309	YJL115W	P32447		YER176W	P32644	YNL262W	P21951		YNL262W	P21951	YER176W	P32644
YFL038C	P01123	YPL246C	Q12270		YJL115W	P32447	YNL030W	P02309		YER176W	P32644	YNL312W	P26754		YNL312W	P26754	YER176W	P32644
YFL038C	P01123	YOL125W	Q12383		YBR009C	P02309	YKL049C	P36012		YER176W	P32644	YOL005C	P38902		YER176W	P32644	YOL005C	P38902
YDR224C	P02293	YPL240C	P02829		YKL049C	P36012	YNL030W	P02309		YER176W	P32644	YOL041C	Q08208		YER176W	P32644	YOL041C	Q08208
YDR224C	P02293	YPR041W	P38431		YBR009C	P02309	YBR010W	P61830		YER176W	P32644	YOL133W	Q08273		YER176W	P32644	YOL133W	Q08273
YBL002W	P02294	YCR040W	P0CY06		YBR009C	P02309	YNL031C	P61830		YER176W	P32644	YOL139C	P07260		YOL139C	P07260	YER176W	P32644
YBR009C	P02309	YJL115W	P32447		YBR010W	P61830	YNL030W	P02309		YER176W	P32644	YOR210W	P22139		YOR210W	P22139	YER176W	P32644
YJL115W	P32447	YNL030W	P02309		YNL030W	P02309	YNL031C	P61830		YER176W	P32644	YOR217W	P38630		YER176W	P32644	YOR217W	P38630
YBR009C	P02309	YKL049C	P36012		YBR009C	P02309	YLR449W	Q06205		YER176W	P32644	YOR224C	P20436		YOR224C	P20436	YER176W	P32644
YKL049C	P36012	YNL030W	P02309		YLR449W	Q06205	YNL030W	P02309		YER176W	P32644	YOR261C	Q08723		YER176W	P32644	YOR261C	Q08723
YBR009C	P02309	YBR010W	P61830		YBR009C	P02309	YLL022C	Q12373		YER176W	P32644	YOR346W	P12689		YOR346W	P12689	YER176W	P32644
YBR009C	P02309	YNL031C	P61830		YLL022C	Q12373	YNL030W	P02309		YER176W	P32644	YPL022W	P06777		YPL022W	P06777	YER176W	P32644
YBR010W	P61830	YNL030W	P02309		YBR006W	P38067	YDR382W	P02400		YER176W	P32644	YPL024W	Q02685		YER176W	P32644	YPL024W	Q02685
YNL030W	P02309	YNL031C	P61830		YDR510W	Q12306	YML024W	P02407		YER176W	P32644	YPL122C	Q02939		YER176W	P32644	YPL122C	Q02939
YBR009C	P02309	YLR449W	Q06205		YER081W	P40054	YFL037W	P02557		YER176W	P32644	YPL178W	Q08920		YER176W	P32644	YPL178W	Q08920
YLR449W	Q06205	YNL030W	P02309		YFL037W	P02557	YPL058C	Q02785		YER176W	P32644	YPL184C	Q08925		YER176W	P32644	YPL184C	Q08925
YBR009C	P02309	YLL022C	Q12373		YDR183W	Q04004	YFL037W	P02557		YER176W	P32644	YPR025C	P37366		YER176W	P32644	YPR025C	P37366
YLL022C	Q12373	YNL030W	P02309		YHR018C	P04076	YPL240C	P02829		YER176W	P32644	YPR056W	Q12004		YER176W	P32644	YPR056W	Q12004
YBR006W	P38067	YDR382W	P02400		YLL018C	P04802	YPL240C	P02829		YER176W	P32644	YPR178W	P20053		YPR178W	P20053	YER176W	P32644
YDR510W	Q12306	YML024W	P02407		YEL063C	P04817	YPL240C	P02829		YER176W	P32644	YPR135W	Q01454		YER176W	P32644	YPR135W	Q01454
YER081W	P40054	YFL037W	P02557		YDL042C	P06700	YPL240C	P02829		YER176W	P32644	YPR187W	P20435		YPR187W	P20435	YER176W	P32644
YFL037W	P02557	YPL058C	Q02785		YDR216W	P07248	YPL240C	P02829		YER178W	P16387	YFL016C	P35191		YER178W	P16387	YFL016C	P35191
YDR183W	Q04004	YFL037W	P02557		YPL240C	P02829	YPR033C	P07263		YFL013C	P43579	YKL017C	P34243		YKL017C	P34243	YFL013C	P43579
YHR018C	P04076	YPL240C	P02829		YHR037W	P07275	YPL240C	P02829		YFL016C	P35191	YFR041C	P43613		YFL016C	P35191	YFR041C	P43613
YLL018C	P04802	YPL240C	P02829		YLR438W	P07991	YPL240C	P02829		YFL016C	P35191	YOR288C	Q12404		YFL016C	P35191	YOR288C	Q12404
YEL063C	P04817	YPL240C	P02829		YDL247W	P0CD99	YPL240C	P02829		YFL016C	P35191	YGR285C	P32527		YGR285C	P32527	YFL016C	P35191
YDL042C	P06700	YPL240C	P02829		YJR160C	P0CE00	YPL240C	P02829		YFL016C	P35191	YGL128C	P52868		YFL016C	P35191	YGL128C	P52868
YDR216W	P07248	YPL240C	P02829		YBR302C	P0CX12	YPL240C	P02829		YFL016C	P35191	YGL195W	P33892		YGL195W	P33892	YFL016C	P35191
YPL240C	P02829	YPR033C	P07263		YML132W	P0CX13	YPL240C	P02829		YFL016C	P35191	YHR027C	P38764		YFL016C	P35191	YHR027C	P38764
YHR037W	P07275	YPL240C	P02829		YOL120C	P0CX49	YPL240C	P02829		YFL016C	P35191	YHR079C	P32361		YHR079C	P32361	YFL016C	P35191
YLR438W	P07991	YPL240C	P02829		YNL301C	P0CX50	YPL240C	P02829		YFL016C	P35191	YHR079C-A	P89114		YFL016C	P35191	YHR079C-A	P89114
YDL247W	P0CD99	YPL240C	P02829		YGR040W	P14681	YPL240C	P02829		YFL016C	P35191	YHR082C	P38691		YFL016C	P35191	YHR082C	P38691
YJR160C	P0CE00	YPL240C	P02829		YJR152W	P15365	YPL240C	P02829		YFL016C	P35191	YHR206W	P38889		YFL016C	P35191	YHR206W	P38889
YBR302C	P0CX12	YPL240C	P02829		YOR348C	P15380	YPL240C	P02829		YFL016C	P35191	YIL005W	P40557		YFL016C	P35191	YIL005W	P40557
YML132W	P0CX13	YPL240C	P02829		YFL022C	P15625	YPL240C	P02829		YFL016C	P35191	YJL162C	P46997		YFL016C	P35191	YJL162C	P46997
YOL120C	P0CX49	YPL240C	P02829		YNL079C	P17536	YPL240C	P02829		YFL016C	P35191	YJL073W	P40358		YFL016C	P35191	YJL073W	P40358
YNL301C	P0CX50	YPL240C	P02829		YLR259C	P19882	YPL240C	P02829		YFL016C	P35191	YJR097W	P47138		YFL016C	P35191	YJR097W	P47138
YGR040W	P14681	YPL240C	P02829		YGL055W	P21147	YPL240C	P02829		YFL016C	P35191	YKL060C	P14540		YKL060C	P14540	YFL016C	P35191
YJR152W	P15365	YPL240C	P02829		YHR123W	P22140	YPL240C	P02829		YFL016C	P35191	YKL092C	P33314		YKL092C	P33314	YFL016C	P35191
YOR348C	P15380	YPL240C	P02829		YHR135C	P23291	YPL240C	P02829		YFL016C	P35191	YKL171W	P36003		YFL016C	P35191	YKL171W	P36003
YFL022C	P15625	YPL240C	P02829		YNL007C	P25294	YPL240C	P02829		YFL016C	P35191	YLR017W	Q07938		YFL016C	P35191	YLR017W	Q07938
YNL079C	P17536	YPL240C	P02829		YLR078C	P25385	YPL240C	P02829		YFL016C	P35191	YLR008C	Q07914		YFL016C	P35191	YLR008C	Q07914
YLR259C	P19882	YPL240C	P02829		YCL056C	P25584	YPL240C	P02829		YFL016C	P35191	YLR209C	Q05788		YFL016C	P35191	YLR209C	Q05788
YGL055W	P21147	YPL240C	P02829		YCR101C	P25607	YPL240C	P02829		YFL016C	P35191	YML059C	Q04958		YFL016C	P35191	YML059C	Q04958
YHR123W	P22140	YPL240C	P02829		YCR106W	P25611	YPL240C	P02829		YFL016C	P35191	YNL141W	P53909		YFL016C	P35191	YNL141W	P53909
YHR135C	P23291	YPL240C	P02829		YCR030C	P25623	YPL240C	P02829		YFL016C	P35191	YNL088W	P06786		YNL088W	P06786	YFL016C	P35191
YNL007C	P25294	YPL240C	P02829		YCR048W	P25628	YPL240C	P02829		YFL016C	P35191	YNL328C	P42834		YFL016C	P35191	YNL328C	P42834
YLR078C	P25385	YPL240C	P02829		YKL008C	P28496	YPL240C	P02829		YFL016C	P35191	YOL088C	Q99316		YFL016C	P35191	YOL088C	Q99316
YCL056C	P25584	YPL240C	P02829		YPL048W	P29547	YPL240C	P02829		YFL016C	P35191	YOR007C	Q12118		YFL016C	P35191	YOR007C	Q12118
YCR101C	P25607	YPL240C	P02829		YAL022C	P31381	YPL240C	P02829		YFL016C	P35191	YOL145C	P89105		YFL016C	P35191	YOL145C	P89105
YCR106W	P25611	YPL240C	P02829		YDL078C	P32419	YPL240C	P02829		YFL016C	P35191	YPL150W	Q12152		YFL016C	P35191	YPL150W	Q12152
YCR030C	P25623	YPL240C	P02829		YIR030C	P32460	YPL240C	P02829		YFL021W	P43574	YFR038W	P43610		YFL021W	P43574	YFR038W	P43610
YCR048W	P25628	YPL240C	P02829		YHR094C	P32465	YPL240C	P02829		YFL021W	P43574	YJL176C	P32591		YJL176C	P32591	YFL021W	P43574
YKL008C	P28496	YPL240C	P02829		YHR107C	P32468	YPL240C	P02829		YFL021W	P43574	YNL068C	P41813		YNL068C	P41813	YFL021W	P43574
YPL048W	P29547	YPL240C	P02829		YLR113W	P32485	YPL240C	P02829		YFL024C	P43572	YFR038W	P43610		YFL024C	P43572	YFR038W	P43610
YAL022C	P31381	YPL240C	P02829		YNL268W	P32487	YPL240C	P02829		YFL024C	P43572	YKR028W	P36123		YKR028W	P36123	YFL024C	P43572
YDL078C	P32419	YPL240C	P02829		YEL042W	P32621	YPL240C	P02829		YFL024C	P43572	YNL068C	P41813		YNL068C	P41813	YFL024C	P43572
YIR030C	P32460	YPL240C	P02829		YOR036W	P32854	YPL240C	P02829		YFL024C	P43572	YOR213C	Q99314		YFL024C	P43572	YOR213C	Q99314
YHR094C	P32465	YPL240C	P02829		YML001W	P32939	YPL240C	P02829		YFL029C	P43568	YGL158W	P38622		YGL158W	P38622	YFL029C	P43568
YHR107C	P32468	YPL240C	P02829		YBL005W	P33200	YPL240C	P02829		YFL029C	P43568	YHR086W	Q00539		YFL029C	P43568	YHR086W	Q00539
YLR113W	P32485	YPL240C	P02829		YER100W	P33296	YPL240C	P02829		YFL054C	P43549	YJR040W	P37020		YJR040W	P37020	YFL054C	P43549
YNL268W	P32487	YPL240C	P02829		YJR159W	P35497	YPL240C	P02829		YFR001W	P43586	YOR267C	Q08732		YFR001W	P43586	YOR267C	Q08732
YEL042W	P32621	YPL240C	P02829		YNL093W	P36019	YPL240C	P02829		YFR003C	P43587	YNL077W	P53940		YFR003C	P43587	YNL077W	P53940
YOR036W	P32854	YPL240C	P02829		YKR064W	P36023	YPL240C	P02829		YFR004W	P43588	YJR036C	P40985		YJR036C	P40985	YFR004W	P43588
YML001W	P32939	YPL240C	P02829		YKL174C	P36029	YPL240C	P02829		YFR004W	P43588	YKL017C	P34243		YKL017C	P34243	YFR004W	P43588
YBL005W	P33200	YPL240C	P02829		YKL069W	P36088	YPL240C	P02829		YFR005C	P43589	YGR271W	P53327		YFR005C	P43589	YGR271W	P53327
YER100W	P33296	YPL240C	P02829		YKR030W	P36125	YPL240C	P02829		YFR009W-A	P0C5M9	YFR040W	P43612		YFR009W-A	P0C5M9	YFR040W	P43612
YJR159W	P35497	YPL240C	P02829		YKR044W	P36137	YPL240C	P02829		YFR009W-A	P0C5M9	YNR038W	P53734		YFR009W-A	P0C5M9	YNR038W	P53734
YNL093W	P36019	YPL240C	P02829		YKR067W	P36148	YPL240C	P02829		YFR009W-A	P0C5M9	YHL035C	P38735		YFR009W-A	P0C5M9	YHL035C	P38735
YKR064W	P36023	YPL240C	P02829		YBR035C	P38075	YPL240C	P02829		YFR009W-A	P0C5M9	YKR103W	P0CE68		YFR009W-A	P0C5M9	YKR103W	P0CE68
YKL174C	P36029	YPL240C	P02829		YBR132C	P38090	YPL240C	P02829		YFR009W-A	P0C5M9	YLL048C	P32386		YFR009W-A	P0C5M9	YLL048C	P32386
YKL069W	P36088	YPL240C	P02829		YBR128C	P38270	YPL240C	P02829		YFR009W-A	P0C5M9	YNL281W	P53834		YFR009W-A	P0C5M9	YNL281W	P53834
YKR030W	P36125	YPL240C	P02829		YBR220C	P38318	YPL240C	P02829		YFR019W	P34756	YGR209C	P22803		YGR209C	P22803	YFR019W	P34756
YKR044W	P36137	YPL240C	P02829		YBR227C	P38323	YPL240C	P02829		YFR019W	P34756	YJR032W	P47103		YFR019W	P34756	YJR032W	P47103
YKR067W	P36148	YPL240C	P02829		YBR273C	P38349	YPL240C	P02829		YFR019W	P34756	YLR043C	P22217		YLR043C	P22217	YFR019W	P34756
YBR035C	P38075	YPL240C	P02829		YMR263W	P38429	YPL240C	P02829		YFR019W	P34756	YOR187W	P02992		YOR187W	P02992	YFR019W	P34756
YBR132C	P38090	YPL240C	P02829		YER031C	P38555	YPL240C	P02829		YFR022W	P43602	YGR209C	P22803		YGR209C	P22803	YFR022W	P43602
YBR128C	P38270	YPL240C	P02829		YIR011C	P38637	YPL240C	P02829		YFR022W	P43602	YLR043C	P22217		YLR043C	P22217	YFR022W	P43602
YBR220C	P38318	YPL240C	P02829		YHR096C	P38695	YPL240C	P02829		YFR023W	P39684	YGL123W	P25443		YGL123W	P25443	YFR023W	P39684
YBR227C	P38323	YPL240C	P02829		YHL036W	P38734	YPL240C	P02829		YFR023W	P39684	YGR054W	P53235		YFR023W	P39684	YGR054W	P53235
YBR273C	P38349	YPL240C	P02829		YHR036W	P38770	YPL240C	P02829		YFR023W	P39684	YGR178C	P53297		YFR023W	P39684	YGR178C	P53297
YMR263W	P38429	YPL240C	P02829		YOR020C	P38910	YPL240C	P02829		YFR023W	P39684	YGR220C	P31334		YGR220C	P31334	YFR023W	P39684
YER031C	P38555	YPL240C	P02829		YDR084C	P38962	YPL240C	P02829		YFR023W	P39684	YHL004W	P32902		YHL004W	P32902	YFR023W	P39684
YIR011C	P38637	YPL240C	P02829		YDL143W	P39078	YPL240C	P02829		YFR023W	P39684	YHR086W-A	Q3E746		YFR023W	P39684	YHR086W-A	Q3E746
YHR096C	P38695	YPL240C	P02829		YAL049C	P39721	YPL240C	P02829		YFR023W	P39684	YIL061C	Q00916		YFR023W	P39684	YIL061C	Q00916
YHL036W	P38734	YPL240C	P02829		YAL042W	P39727	YPL240C	P02829		YFR023W	P39684	YIR001C	P40561		YFR023W	P39684	YIR001C	P40561
YHR036W	P38770	YPL240C	P02829		YER118C	P40073	YPL240C	P02829		YFR023W	P39684	YJR007W	P20459		YJR007W	P20459	YFR023W	P39684
YOR020C	P38910	YPL240C	P02829		YER119C	P40074	YPL240C	P02829		YFR023W	P39684	YJL187C	P32944		YJL187C	P32944	YFR023W	P39684
YDR084C	P38962	YPL240C	P02829		YER156C	P40093	YPL240C	P02829		YFR023W	P39684	YKL145W-A	P0C5P3		YKL145W-A	P0C5P3	YFR023W	P39684
YDL143W	P39078	YPL240C	P02829		YNL194C	P40169	YPL240C	P02829		YFR023W	P39684	YLR009W	Q07915		YFR023W	P39684	YLR009W	Q07915
YAL049C	P39721	YPL240C	P02829		YIL146C	P40458	YPL240C	P02829		YFR023W	P39684	YLR340W	P05317		YLR340W	P05317	YFR023W	P39684
YAL042W	P39727	YPL240C	P02829		YIL120W	P40475	YPL240C	P02829		YFR023W	P39684	YML025C	P51998		YFR023W	P39684	YML025C	P51998
YER118C	P40073	YPL240C	P02829		YIL041W	P40531	YPL240C	P02829		YFR023W	P39684	YML117W	Q03735		YFR023W	P39684	YML117W	Q03735
YER119C	P40074	YPL240C	P02829		YIL014W	P40549	YPL240C	P02829		YFR023W	P39684	YMR116C	P38011		YMR116C	P38011	YFR023W	P39684
YER156C	P40093	YPL240C	P02829		YIL003W	P40558	YPL240C	P02829		YFR023W	P39684	YNL137C	P27929		YNL137C	P27929	YFR023W	P39684
YNL194C	P40169	YPL240C	P02829		YIR042C	P40586	YPL240C	P02829		YFR023W	P39684	YNL175C	P53883		YFR023W	P39684	YNL175C	P53883
YIL146C	P40458	YPL240C	P02829		YDR046C	P41815	YPL240C	P02829		YFR023W	P39684	YOL041C	Q08208		YFR023W	P39684	YOL041C	Q08208
YIL120W	P40475	YPL240C	P02829		YGR005C	P41896	YPL240C	P02829		YFR023W	P39684	YOL139C	P07260		YOL139C	P07260	YFR023W	P39684
YIL041W	P40531	YPL240C	P02829		YNL326C	P42836	YPL240C	P02829		YFR023W	P39684	YOR063W	P14126		YOR063W	P14126	YFR023W	P39684
YIL014W	P40549	YPL240C	P02829		YKL006C-A	P43682	YPL240C	P02829		YFR023W	P39684	YPL184C	Q08925		YFR023W	P39684	YPL184C	Q08925
YIL003W	P40558	YPL240C	P02829		YJL117W	P46956	YPL240C	P02829		YFR023W	P39684	YOR361C	P06103		YOR361C	P06103	YFR023W	P39684
YIR042C	P40586	YPL240C	P02829		YJR132W	P46970	YPL240C	P02829		YFR023W	P39684	YPL131W	P26321		YPL131W	P26321	YFR023W	P39684
YDR046C	P41815	YPL240C	P02829		YJL170C	P46993	YPL240C	P02829		YFR028C	Q00684	YJR036C	P40985		YJR036C	P40985	YFR028C	Q00684
YGR005C	P41896	YPL240C	P02829		YJL076W	P47035	YPL240C	P02829		YFR028C	Q00684	YNL068C	P41813		YNL068C	P41813	YFR028C	Q00684
YNL326C	P42836	YPL240C	P02829		YJL060W	P47039	YPL240C	P02829		YFR038W	P43610	YPR010C-A	A5Z2X5		YPR010C-A	A5Z2X5	YFR038W	P43610
YKL006C-A	P43682	YPL240C	P02829		YJR044C	P47111	YPL240C	P02829		YFR038W	P43610	YKL193C	P36047		YKL193C	P36047	YFR038W	P43610
YJL117W	P46956	YPL240C	P02829		YJR069C	P47119	YPL240C	P02829		YFR038W	P43610	YGR186W	P41895		YGR186W	P41895	YFR038W	P43610
YJR132W	P46970	YPL240C	P02829		YJR074W	P47123	YPL240C	P02829		YFR038W	P43610	YGL150C	P53115		YFR038W	P43610	YGL150C	P53115
YJL170C	P46993	YPL240C	P02829		YJR083C	P47129	YPL240C	P02829		YFR038W	P43610	YGL035C	P27705		YGL035C	P27705	YFR038W	P43610
YJL114W	P47023	YPL240C	P02829		YJR134C	P47166	YPL240C	P02829		YFR038W	P43610	YGL254W	P32805		YGL254W	P32805	YFR038W	P43610
YJL076W	P47035	YPL240C	P02829		YGR119C	P48837	YPL240C	P02829		YFR038W	P43610	YGL207W	P32558		YGL207W	P32558	YFR038W	P43610
YJL060W	P47039	YPL240C	P02829		YNL131W	P49334	YPL240C	P02829		YFR038W	P43610	YGL194C-A	Q2V2P6		YFR038W	P43610	YGL194C-A	Q2V2P6
YJR044C	P47111	YPL240C	P02829		YGR055W	P50276	YPL240C	P02829		YFR038W	P43610	YGL244W	P53064		YFR038W	P43610	YGL244W	P53064
YJR069C	P47119	YPL240C	P02829		YNL100W	P50945	YPL240C	P02829		YFR038W	P43610	YGR002C	P53201		YFR038W	P43610	YGR002C	P53201
YJR074W	P47123	YPL240C	P02829		YOR347C	P52489	YPL240C	P02829		YFR038W	P43610	YGR044C	P32338		YGR044C	P32338	YFR038W	P43610
YJR083C	P47129	YPL240C	P02829		YGR289C	P53048	YPL240C	P02829		YFR038W	P43610	YJR127C	P46974		YFR038W	P43610	YJR127C	P46974
YJR134C	P47166	YPL240C	P02829		YGL161C	P53108	YPL240C	P02829		YFR038W	P43610	YGR252W	Q03330		YFR038W	P43610	YGR252W	Q03330
YGR119C	P48837	YPL240C	P02829		YGR295C	P53344	YPL240C	P02829		YFR038W	P43610	YIL021W	P16370		YIL021W	P16370	YFR038W	P43610
YNL131W	P49334	YPL240C	P02829		YPL240C	P02829	YPR003C	P53394		YFR038W	P43610	YGR246C	P29056		YGR246C	P29056	YFR038W	P43610
YGR055W	P50276	YPL240C	P02829		YNR019W	P53629	YPL240C	P02829		YFR038W	P43610	YHR058C	P38782		YHR058C	P38782	YFR038W	P43610
YNL100W	P50945	YPL240C	P02829		YNR072W	P53631	YPL240C	P02829		YFR038W	P43610	YGR274C	P46677		YFR038W	P43610	YGR274C	P46677
YOR347C	P52489	YPL240C	P02829		YNL125C	P53918	YPL240C	P02829		YFR038W	P43610	YHL027W	P33400		YHL027W	P33400	YFR038W	P43610
YGR289C	P53048	YPL240C	P02829		YNL110C	P53927	YPL240C	P02829		YFR038W	P43610	YHR084W	P13574		YHR084W	P13574	YFR038W	P43610
YGL161C	P53108	YPL240C	P02829		YNL065W	P53943	YPL240C	P02829		YFR038W	P43610	YHR090C	P38806		YHR090C	P38806	YFR038W	P43610
YGR295C	P53344	YPL240C	P02829		YOL052C-A	P89113	YPL240C	P02829		YFR038W	P43610	YHR119W	P38827		YHR119W	P38827	YFR038W	P43610
YPL240C	P02829	YPR003C	P53394		YKL001C	Q02196	YPL240C	P02829		YFR038W	P43610	YHR099W	P38811		YHR099W	P38811	YFR038W	P43610
YNR019W	P53629	YPL240C	P02829		YPL014W	Q02606	YPL240C	P02829		YFR038W	P43610	YHR207C	P38890		YHR207C	P38890	YFR038W	P43610
YNR072W	P53631	YPL240C	P02829		YPL059W	Q02784	YPL240C	P02829		YFR038W	P43610	YHR154W	P38850		YHR154W	P38850	YFR038W	P43610
YNL125C	P53918	YPL240C	P02829		YPL109C	Q02981	YPL240C	P02829		YFR038W	P43610	YHR165C	P33334		YHR165C	P33334	YFR038W	P43610
YNL110C	P53927	YPL240C	P02829		YML131W	Q03102	YPL240C	P02829		YFR038W	P43610	YHR206W	P38889		YHR206W	P38889	YFR038W	P43610
YNL065W	P53943	YPL240C	P02829		YMR101C	Q03175	YPL240C	P02829		YFR038W	P43610	YIL036W	P40535		YIL036W	P40535	YFR038W	P43610
YOL052C-A	P89113	YPL240C	P02829		YMR155W	Q03795	YPL240C	P02829		YFR038W	P43610	YJL005W	P08678		YJL005W	P08678	YFR038W	P43610
YKL001C	Q02196	YPL240C	P02829		YMR159C	Q03818	YPL240C	P02829		YFR038W	P43610	YJL056C	P47043		YFR038W	P43610	YJL056C	P47043
YPL014W	Q02606	YPL240C	P02829		YDR412W	Q04031	YPL240C	P02829		YFR038W	P43610	YJL115W	P32447		YJL115W	P32447	YFR038W	P43610
YPL059W	Q02784	YPL240C	P02829		YDL125C	Q04344	YPL240C	P02829		YFR038W	P43610	YJL090C	P47027		YFR038W	P43610	YJL090C	P47027
YPL109C	Q02981	YPL240C	P02829		YML066C	Q04658	YPL240C	P02829		YFR038W	P43610	YJL110C	P42944		YJL110C	P42944	YFR038W	P43610
YML131W	Q03102	YPL240C	P02829		YDR281C	Q05637	YPL240C	P02829		YFR038W	P43610	YJL168C	P46995		YFR038W	P43610	YJL168C	P46995
YMR101C	Q03175	YPL240C	P02829		YLR284C	Q05871	YPL240C	P02829		YFR038W	P43610	YJR052W	P06779		YJR052W	P06779	YFR038W	P43610
YMR155W	Q03795	YPL240C	P02829		YLR404W	Q06058	YPL240C	P02829		YFR038W	P43610	YKL028W	P36100		YKL028W	P36100	YFR038W	P43610
YMR159C	Q03818	YPL240C	P02829		YPL240C	P02829	YPR115W	Q06108		YFR038W	P43610	YKL032C	P33417		YKL032C	P33417	YFR038W	P43610
YDR412W	Q04031	YPL240C	P02829		YPL240C	P02829	YPR127W	Q06494		YFR038W	P43610	YKR008W	Q02206		YFR038W	P43610	YKR008W	Q02206
YDL125C	Q04344	YPL240C	P02829		YPL240C	P02829	YPR128C	Q06497		YFR038W	P43610	YKR034W	P26343		YKR034W	P26343	YFR038W	P43610
YML066C	Q04658	YPL240C	P02829		YPL240C	P02829	YPR148C	Q06523		YFR038W	P43610	YLR131C	P21192		YLR131C	P21192	YFR038W	P43610
YDR281C	Q05637	YPL240C	P02829		YPL240C	P02829	YPR171W	Q06604		YFR038W	P43610	YLR071C	P19263		YLR071C	P19263	YFR038W	P43610
YLR284C	Q05871	YPL240C	P02829		YDR319C	Q06676	YPL240C	P02829		YFR038W	P43610	YML069W	Q04636		YFR038W	P43610	YML069W	Q04636
YLR404W	Q06058	YPL240C	P02829		YPL188W	Q06892	YPL240C	P02829		YFR038W	P43610	YLR321C	Q06168		YFR038W	P43610	YLR321C	Q06168
YPL240C	P02829	YPR115W	Q06108		YDL244W	Q07748	YPL240C	P02829		YFR038W	P43610	YLR305C	P37297		YLR305C	P37297	YFR038W	P43610
YPL240C	P02829	YPR127W	Q06494		YDL246C	Q07786	YPL240C	P02829		YFR038W	P43610	YLR240W	P22543		YLR240W	P22543	YFR038W	P43610
YPL240C	P02829	YPR128C	Q06497		YDL248W	Q07788	YPL240C	P02829		YFR038W	P43610	YLR318W	Q06163		YFR038W	P43610	YLR318W	Q06163
YPL240C	P02829	YPR148C	Q06523		YLR036C	Q07986	YPL240C	P02829		YFR038W	P43610	YMR213W	Q03654		YFR038W	P43610	YMR213W	Q03654
YPL240C	P02829	YPR171W	Q06604		YLR070C	Q07993	YPL240C	P02829		YFR038W	P43610	YMR033W	Q05123		YFR038W	P43610	YMR033W	Q05123
YDR319C	Q06676	YPL240C	P02829		YOL018C	Q08144	YPL240C	P02829		YFR038W	P43610	YML081W	Q04545		YFR038W	P43610	YML081W	Q04545
YPL188W	Q06892	YPL240C	P02829		YOL026C	Q08176	YPL240C	P02829		YFR038W	P43610	YMR072W	Q02486		YFR038W	P43610	YMR072W	Q02486
YDL244W	Q07748	YPL240C	P02829		YOL065C	Q08227	YPL240C	P02829		YFR038W	P43610	YMR201C	P28519		YMR201C	P28519	YFR038W	P43610
YDL246C	Q07786	YPL240C	P02829		YOL137W	Q08280	YPL240C	P02829		YFR038W	P43610	YMR136W	P40209		YMR136W	P40209	YFR038W	P43610
YDL248W	Q07788	YPL240C	P02829		YPL186C	Q08926	YPL240C	P02829		YFR038W	P43610	YMR131C	Q04225		YFR038W	P43610	YMR131C	Q04225
YLR036C	Q07986	YPL240C	P02829		YPL199C	Q08954	YPL240C	P02829		YFR038W	P43610	YMR182C	Q00453		YFR038W	P43610	YMR182C	Q00453
YLR070C	Q07993	YPL240C	P02829		YPL240C	P02829	YPL257W	Q08974		YFR038W	P43610	YMR190C	P35187		YMR190C	P35187	YFR038W	P43610
YOL018C	Q08144	YPL240C	P02829		YPL240C	P02829	YPL264C	Q08980		YFR038W	P43610	YMR315W-A	Q8TGS4		YFR038W	P43610	YMR315W-A	Q8TGS4
YOL026C	Q08176	YPL240C	P02829		YDL131W	Q12122	YPL240C	P02829		YFR038W	P43610	YMR315W	Q04869		YFR038W	P43610	YMR315W	Q04869
YOL065C	Q08227	YPL240C	P02829		YOR229W	Q12206	YPL240C	P02829		YFR038W	P43610	YNL027W	P53968		YFR038W	P43610	YNL027W	P53968
YOL137W	Q08280	YPL240C	P02829		YPL240C	P02829	YPL246C	Q12270		YFR038W	P43610	YPL230W	Q12132		YFR038W	P43610	YPL230W	Q12132
YPL186C	Q08926	YPL240C	P02829		YOR097C	Q12274	YPL240C	P02829		YFR038W	P43610	YNL097C	P50947		YFR038W	P43610	YNL097C	P50947
YPL199C	Q08954	YPL240C	P02829		YDL180W	Q12301	YPL240C	P02829		YFR038W	P43610	YNL097C-B	P0C271		YNL097C-B	P0C271	YFR038W	P43610
YPL240C	P02829	YPL257W	Q08974		YOR083W	Q12416	YPL240C	P02829		YFR038W	P43610	YNL088W	P06786		YNL088W	P06786	YFR038W	P43610
YPL240C	P02829	YPL264C	Q08980		YPL152W	Q12461	YPL240C	P02829		YFR038W	P43610	YNL167C	Q02100		YFR038W	P43610	YNL167C	Q02100
YDL131W	Q12122	YPL240C	P02829		YOL147C	Q12462	YPL240C	P02829		YFR038W	P43610	YNL136W	P53911		YFR038W	P43610	YNL136W	P53911
YOR229W	Q12206	YPL240C	P02829		YDL012C	Q12489	YPL240C	P02829		YFR038W	P43610	YNL107W	P53930		YFR038W	P43610	YNL107W	P53930
YPL240C	P02829	YPL246C	Q12270		YPL156C	Q12498	YPL240C	P02829		YFR038W	P43610	YNL312W	P26754		YNL312W	P26754	YFR038W	P43610
YOR097C	Q12274	YPL240C	P02829		YDL133W	Q12516	YPL240C	P02829		YFR038W	P43610	YNL262W	P21951		YNL262W	P21951	YFR038W	P43610
YDL180W	Q12301	YPL240C	P02829		YDL015C	Q99190	YPL240C	P02829		YFR038W	P43610	YOL004W	P22579		YOL004W	P22579	YFR038W	P43610
YOR083W	Q12416	YPL240C	P02829		YDR051C	Q99288	YPL240C	P02829		YFR038W	P43610	YOR064C	Q08465		YFR038W	P43610	YOR064C	Q08465
YPL152W	Q12461	YPL240C	P02829		YOL101C	Q99393	YPL240C	P02829		YFR038W	P43610	YOL097C	Q12109		YFR038W	P43610	YOL097C	Q12109
YOL147C	Q12462	YPL240C	P02829		YER022W	P32569	YOR187W	P02992		YFR038W	P43610	YOR038C	P32480		YOR038C	P32480	YFR038W	P43610
YDL012C	Q12489	YPL240C	P02829		YDR542W	Q03050	YOR187W	P02992		YFR038W	P43610	YOR144C	Q12050		YFR038W	P43610	YOR144C	Q12050
YPL156C	Q12498	YPL240C	P02829		YKL188C	P34230	YPR080W	P02994		YFR038W	P43610	YOR113W	P41696		YOR113W	P41696	YFR038W	P43610
YDL133W	Q12516	YPL240C	P02829		YBR118W	P02994	YKL188C	P34230		YFR038W	P43610	YOR141C	Q12386		YFR038W	P43610	YOR141C	Q12386
YDL015C	Q99190	YPL240C	P02829		YPL147W	P41909	YPR080W	P02994		YFR038W	P43610	YOR373W	P32336		YOR373W	P32336	YFR038W	P43610
YDR051C	Q99288	YPL240C	P02829		YBR118W	P02994	YPL147W	P41909		YFR038W	P43610	YOR368W	P48581		YFR038W	P43610	YOR368W	P48581
YOL101C	Q99393	YPL240C	P02829		YEL009C	P03069	YPL038W	Q03081		YFR038W	P43610	YOR332W	P22203		YOR332W	P22203	YFR038W	P43610
YER022W	P32569	YOR187W	P02992		YDL066W	P21954	YGL187C	P04037		YFR038W	P43610	YOR353C	Q08817		YFR038W	P43610	YOR353C	Q08817
YDR542W	Q03050	YOR187W	P02992		YGL187C	P04037	YML042W	P32796		YFR038W	P43610	YOR358W	Q02516		YFR038W	P43610	YOR358W	Q02516
YKL188C	P34230	YPR080W	P02994		YDL140C	P04050	YNL266W	P53842		YFR038W	P43610	YPL021W	Q02710		YFR038W	P43610	YPL021W	Q02710
YBR118W	P02994	YKL188C	P34230		YCR088W	P15891	YOR116C	P04051		YFR038W	P43610	YPL022W	P06777		YPL022W	P06777	YFR038W	P43610
YPL147W	P41909	YPR080W	P02994		YJR091C	P47135	YOR116C	P04051		YFR038W	P43610	YPL038W-A	Q3E7B4		YFR038W	P43610	YPL038W-A	Q3E7B4
YBR118W	P02994	YPL147W	P41909		YER165W	P04147	YKL188C	P34230		YFR038W	P43610	YPL116W	Q02959		YFR038W	P43610	YPL116W	Q02959
YEL009C	P03069	YPL038W	Q03081		YDR135C	P39109	YER165W	P04147		YFR038W	P43610	YPL138C	Q03012		YFR038W	P43610	YPL138C	Q03012
YDL066W	P21954	YGL187C	P04037		YDR408C	P04161	YPR154W	Q06449		YFR038W	P43610	YPL165C	Q12529		YFR038W	P43610	YPL165C	Q12529
YGL187C	P04037	YML042W	P32796		YBR020W	P04385	YER081W	P40054		YFR038W	P43610	YPL213W	Q08963		YFR038W	P43610	YPL213W	Q08963
YDL140C	P04050	YNL266W	P53842		YHL012W	P38709	YML051W	P04387		YFR038W	P43610	YPR013C	Q12145		YFR038W	P43610	YPR013C	Q12145
YCR088W	P15891	YOR116C	P04051		YML051W	P04387	YMR223W	P50102		YFR038W	P43610	YPR015C	Q12531		YFR038W	P43610	YPR015C	Q12531
YJR091C	P47135	YOR116C	P04051		YLR206W	Q05785	YML051W	P04387		YFR038W	P43610	YPR022C	Q12139		YFR038W	P43610	YPR022C	Q12139
YER165W	P04147	YKL188C	P34230		YBR019C	P04397	YHL019C	P38700		YFR038W	P43610	YPR023C	Q12432		YFR038W	P43610	YPR023C	Q12432
YDR135C	P39109	YER165W	P04147		YBR019C	P04397	YOL150C	Q08293		YFR038W	P43610	YPR086W	P29055		YPR086W	P29055	YFR038W	P43610
YDR408C	P04161	YPR154W	Q06449		YGL031C	P04449	YPL146C	Q12080		YFR038W	P43610	YPR187W	P20435		YPR187W	P20435	YFR038W	P43610
YBR020W	P04385	YER081W	P40054		YDR510W	Q12306	YGL031C	P04449		YFR038W	P43610	YPR110C	P07703		YPR110C	P07703	YFR038W	P43610
YHL012W	P38709	YML051W	P04387		YJL189W	P04650	YMR139W	P38615		YFR038W	P43610	YPR186C	P39933		YPR186C	P39933	YFR038W	P43610
YML051W	P04387	YMR223W	P50102		YJL189W	P04650	YOR229W	Q12206		YFR040W	P43612	YJL030W	P40958		YJL030W	P40958	YFR040W	P43612
YLR206W	Q05785	YML051W	P04387		YJL124C	P47017	YMR056C	P04710		YFR040W	P43612	YJL178C	P46989		YFR040W	P43612	YJL178C	P46989
YBR019C	P04397	YHL019C	P38700		YMR056C	P04710	YNR056C	P53744		YFR040W	P43612	YKL029C	P36013		YKL029C	P36013	YFR040W	P43612
YBR019C	P04397	YOL150C	Q08293		YLL013C	Q07807	YMR056C	P04710		YFR040W	P43612	YNL217W	P40152		YNL217W	P40152	YFR040W	P43612
YGL031C	P04449	YPL146C	Q12080		YCR039C	P0CY08	YOL006C	P04786		YFR040W	P43612	YMR181C	Q03231		YFR040W	P43612	YMR181C	Q03231
YDR510W	Q12306	YGL031C	P04449		YNL099C	P50946	YOL006C	P04786		YFR041C	P43613	YLR090W	P39102		YLR090W	P39102	YFR041C	P43613
YJL189W	P04650	YMR139W	P38615		YER022W	P32569	YIL078W	P04801		YFR041C	P43613	YNL077W	P53940		YFR041C	P43613	YNL077W	P53940
YJL189W	P04650	YOR229W	Q12206		YIL078W	P04801	YKL012W	P33203		YFR051C	P43621	YPL218W	P20606		YPL218W	P20606	YFR051C	P43621
YJL124C	P47017	YMR056C	P04710		YLL018C	P04802	YLR310C	P04821		YGL017W	P16639	YKR028W	P36123		YGL017W	P16639	YKR028W	P36123
YMR056C	P04710	YNR056C	P53744		YBL007C	P32790	YLL018C	P04802		YGL018C	P53193	YOR226C	Q12056		YGL018C	P53193	YOR226C	Q12056
YLL013C	Q07807	YMR056C	P04710		YKL012W	P33203	YLL018C	P04802		YGL030W	P14120	YKR084C	P32769		YGL030W	P14120	YKR084C	P32769
YCR039C	P0CY08	YOL006C	P04786		YHR056C	P38781	YLL018C	P04802		YGL035C	P27705	YNL068C	P41813		YGL035C	P27705	YNL068C	P41813
YNL099C	P50946	YOL006C	P04786		YJL168C	P46995	YLL018C	P04802		YGL035C	P27705	YOR116C	P04051		YOR116C	P04051	YGL035C	P27705
YER022W	P32569	YIL078W	P04801		YLL018C	P04802	YOR282W	Q08741		YGL035C	P27705	YJL176C	P32591		YGL035C	P27705	YJL176C	P32591
YIL078W	P04801	YKL012W	P33203		YLL018C	P04802	YPL146C	Q12080		YGL039W	P53183	YMR090W	Q04304		YGL039W	P53183	YMR090W	Q04304
YLL018C	P04802	YLR310C	P04821		YDR268W	P04803	YJR091C	P47135		YGL039W	P53183	YGL205W	P13711		YGL205W	P13711	YGL039W	P53183
YBL007C	P32790	YLL018C	P04802		YER081W	P40054	YFR053C	P04806		YGL039W	P53183	YLR290C	Q05892		YGL039W	P53183	YLR290C	Q05892
YKL012W	P33203	YLL018C	P04802		YFR053C	P04806	YIL177C	P40434		YGL039W	P53183	YML051W	P04387		YML051W	P04387	YGL039W	P53183
YHR056C	P38781	YLL018C	P04802		YEL077C	Q3E7X8	YFR053C	P04806		YGL039W	P53183	YMR315W-A	Q8TGS4		YGL039W	P53183	YMR315W-A	Q8TGS4
YJL168C	P46995	YLL018C	P04802		YEL063C	P04817	YOR254C	P14906		YGL039W	P53183	YMR315W	Q04869		YGL039W	P53183	YMR315W	Q04869
YLL018C	P04802	YOR282W	Q08741		YBR110W	P16661	YEL063C	P04817		YGL043W	P07273	YJR035W	P40352		YGL043W	P07273	YJR035W	P40352
YLL018C	P04802	YPL146C	Q12080		YBL040C	P18414	YEL063C	P04817		YGL043W	P07273	YOR116C	P04051		YOR116C	P04051	YGL043W	P07273
YDR268W	P04803	YJR091C	P47135		YCR034W	P25358	YEL063C	P04817		YGL044C	P25299	YHR086W	Q00539		YGL044C	P25299	YHR086W	Q00539
YER081W	P40054	YFR053C	P04806		YCL052C	P25580	YEL063C	P04817		YGL068W	P53163	YKL173W	P36048		YKL173W	P36048	YGL068W	P53163
YFR053C	P04806	YIL177C	P40434		YCR010C	P25613	YEL063C	P04817		YGL068W	P53163	YNL163C	P53893		YGL068W	P53163	YNL163C	P53893
YEL077C	Q3E7X8	YFR053C	P04806		YCR061W	P25639	YEL063C	P04817		YGL068W	P53163	YOR187W	P02992		YOR187W	P02992	YGL068W	P53163
YEL063C	P04817	YOR254C	P14906		YEL063C	P04817	YGR014W	P32334		YGL070C	P27999	YGR271W	P53327		YGL070C	P27999	YGR271W	P53327
YBR110W	P16661	YEL063C	P04817		YEL063C	P04817	YPL234C	P32842		YGL070C	P27999	YJR035W	P40352		YGL070C	P27999	YJR035W	P40352
YBL040C	P18414	YEL063C	P04817		YCR024C-A	P32903	YEL063C	P04817		YGL070C	P27999	YOR116C	P04051		YOR116C	P04051	YGL070C	P27999
YCR034W	P25358	YEL063C	P04817		YBR036C	P35206	YEL063C	P04817		YGL073W	P10961	YNL135C	P20081		YGL073W	P10961	YNL135C	P20081
YCL052C	P25580	YEL063C	P04817		YEL063C	P04817	YKL065C	P35723		YGL086W	P40957	YJL176C	P32591		YJL176C	P32591	YGL086W	P40957
YCR010C	P25613	YEL063C	P04817		YEL063C	P04817	YKL154W	P36057		YGL096W	P53147	YHR086W	Q00539		YGL096W	P53147	YHR086W	Q00539
YCR061W	P25639	YEL063C	P04817		YBR106W	P38264	YEL063C	P04817		YGL097W	P21827	YJR036C	P40985		YGL097W	P21827	YJR036C	P40985
YEL063C	P04817	YGR014W	P32334		YBR159W	P38286	YEL063C	P04817		YGL103W	P02406	YHR086W	Q00539		YGL103W	P02406	YHR086W	Q00539
YEL063C	P04817	YPL234C	P32842		YEL063C	P04817	YMR264W	P38428		YGL103W	P02406	YKL173W	P36048		YGL103W	P02406	YKL173W	P36048
YCR024C-A	P32903	YEL063C	P04817		YEL063C	P04817	YHL042W	P38729		YGL103W	P02406	YLR069C	P25039		YGL103W	P02406	YLR069C	P25039
YBR036C	P35206	YEL063C	P04817		YEL063C	P04817	YHR133C	P38837		YGL103W	P02406	YNL163C	P53893		YGL103W	P02406	YNL163C	P53893
YEL063C	P04817	YKL065C	P35723		YEL063C	P04817	YHR140W	P38842		YGL103W	P02406	YOR187W	P02992		YGL103W	P02406	YOR187W	P02992
YEL063C	P04817	YKL154W	P36057		YEL063C	P04817	YHR142W	P38843		YGL104C	P53142	YGL206C	P22137		YGL206C	P22137	YGL104C	P53142
YBR106W	P38264	YEL063C	P04817		YEL063C	P04817	YIL140W	P38928		YGL104C	P53142	YGL181W	P40956		YGL181W	P40956	YGL104C	P53142
YBR159W	P38286	YEL063C	P04817		YEL063C	P04817	YJL196C	P39540		YGL104C	P53142	YIL044C	P40529		YIL044C	P40529	YGL104C	P53142
YEL063C	P04817	YMR264W	P38428		YAR027W	P39547	YEL063C	P04817		YGL104C	P53142	YKL196C	P36015		YKL196C	P36015	YGL104C	P53142
YEL063C	P04817	YHL042W	P38729		YAL007C	P39704	YEL063C	P04817		YGL104C	P53142	YKR104W	P0CE69		YKR104W	P0CE69	YGL104C	P53142
YEL063C	P04817	YHR133C	P38837		YEL063C	P04817	YLR372W	P40319		YGL104C	P53142	YLR268W	P22214		YLR268W	P22214	YGL104C	P53142
YEL063C	P04817	YHR140W	P38842		YEL063C	P04817	YPL227C	P40350		YGL104C	P53142	YLR093C	Q12255		YGL104C	P53142	YLR093C	Q12255
YEL063C	P04817	YHR142W	P38843		YEL063C	P04817	YIL114C	P40478		YGL104C	P53142	YNL045W	Q10740		YGL104C	P53142	YNL045W	Q10740
YEL063C	P04817	YIL140W	P38928		YEL063C	P04817	YIL016W	P40548		YGL105W	P46672	YLL018C	P04802		YLL018C	P04802	YGL105W	P46672
YEL063C	P04817	YJL196C	P39540		YEL063C	P04817	YJL002C	P41543		YGL123W	P25443	YHR015W	P38760		YGL123W	P25443	YHR015W	P38760
YAR027W	P39547	YEL063C	P04817		YEL063C	P04817	YFL041W	P43561		YGL123W	P25443	YNL163C	P53893		YGL123W	P25443	YNL163C	P53893
YAL007C	P39704	YEL063C	P04817		YEL063C	P04817	YJL117W	P46956		YGL123W	P25443	YKL173W	P36048		YGL123W	P25443	YKL173W	P36048
YEL063C	P04817	YLR372W	P40319		YEL063C	P04817	YPL076W	P46961		YGL123W	P25443	YKR084C	P32769		YGL123W	P25443	YKR084C	P32769
YEL063C	P04817	YPL227C	P40350		YEL063C	P04817	YJR010C-A	P46965		YGL123W	P25443	YLR069C	P25039		YLR069C	P25039	YGL123W	P25443
YEL063C	P04817	YIL114C	P40478		YEL063C	P04817	YJL091C	P47026		YGL123W	P25443	YOR187W	P02992		YOR187W	P02992	YGL123W	P25443
YEL063C	P04817	YIL016W	P40548		YEL063C	P04817	YJR117W	P47154		YGL128C	P52868	YLR090W	P39102		YLR090W	P39102	YGL128C	P52868
YEL063C	P04817	YJL002C	P41543		YEL063C	P04817	YGL051W	P53176		YGL128C	P52868	YNL077W	P53940		YGL128C	P52868	YNL077W	P53940
YEL063C	P04817	YFL041W	P43561		YEL063C	P04817	YGR057C	P53237		YGL128C	P52868	YPL151C	Q12417		YGL128C	P52868	YPL151C	Q12417
YEL063C	P04817	YJL117W	P46956		YEL063C	P04817	YGR284C	P53337		YGL129C	Q01163	YLR069C	P25039		YLR069C	P25039	YGL129C	Q01163
YEL063C	P04817	YPL076W	P46961		YEL063C	P04817	YNL125C	P53918		YGL129C	Q01163	YOR187W	P02992		YOR187W	P02992	YGL129C	Q01163
YEL063C	P04817	YJR010C-A	P46965		YDL212W	Q02774	YEL063C	P04817		YGL130W	Q01159	YOR116C	P04051		YOR116C	P04051	YGL130W	Q01159
YEL063C	P04817	YJL091C	P47026		YEL063C	P04817	YPL139C	Q03010		YGL131C	P53127	YPL139C	Q03010		YGL131C	P53127	YPL139C	Q03010
YEL063C	P04817	YJR117W	P47154		YEL063C	P04817	YMR292W	Q03554		YGL150C	P53115	YKL017C	P34243		YKL017C	P34243	YGL150C	P53115
YEL063C	P04817	YGL051W	P53176		YEL063C	P04817	YML048W	Q04697		YGL150C	P53115	YJL176C	P32591		YJL176C	P32591	YGL150C	P53115
YEL063C	P04817	YGR057C	P53237		YEL063C	P04817	YLR343W	Q06135		YGL150C	P53115	YOR213C	Q99314		YGL150C	P53115	YOR213C	Q99314
YEL063C	P04817	YGR284C	P53337		YEL063C	P04817	YOL132W	Q08271		YGL157W	P53111	YML051W	P04387		YML051W	P04387	YGL157W	P53111
YEL063C	P04817	YNL125C	P53918		YEL063C	P04817	YOR345C	Q08811		YGL157W	P53111	YHR020W	P38708		YHR020W	P38708	YGL157W	P53111
YDL212W	Q02774	YEL063C	P04817		YEL063C	P04817	YOR161C	Q12412		YGL157W	P53111	YGL205W	P13711		YGL205W	P13711	YGL157W	P53111
YEL063C	P04817	YPL139C	Q03010		YEL063C	P04817	YOR016C	Q12450		YGL157W	P53111	YLR429W	Q06440		YGL157W	P53111	YLR429W	Q06440
YEL063C	P04817	YMR292W	Q03554		YCR007C	P25354	YDL164C	P04819		YGL157W	P53111	YLR290C	Q05892		YGL157W	P53111	YLR290C	Q05892
YEL063C	P04817	YML048W	Q04697		YDL164C	P04819	YGL053W	P53174		YGL157W	P53111	YMR090W	Q04304		YGL157W	P53111	YMR090W	Q04304
YEL063C	P04817	YLR343W	Q06135		YJL128C	P08018	YLR310C	P04821		YGL157W	P53111	YMR315W-A	Q8TGS4		YGL157W	P53111	YMR315W-A	Q8TGS4
YEL063C	P04817	YOL132W	Q08271		YDR122W	P13185	YLR310C	P04821		YGL157W	P53111	YMR315W	Q04869		YGL157W	P53111	YMR315W	Q04869
YEL063C	P04817	YOR345C	Q08811		YBR140C	P18963	YLR310C	P04821		YGL158W	P38622	YLR195C	P14743		YLR195C	P14743	YGL158W	P38622
YEL063C	P04817	YOR161C	Q12412		YBL017C	P32319	YLR310C	P04821		YGL158W	P38622	YMR043W	P11746		YMR043W	P11746	YGL158W	P38622
YEL063C	P04817	YOR016C	Q12450		YJL106W	P32581	YLR310C	P04821		YGL158W	P38622	YMR042W	P07249		YMR042W	P07249	YGL158W	P38622
YCR007C	P25354	YDL164C	P04819		YER132C	P32634	YLR310C	P04821		YGL158W	P38622	YMR033W	Q05123		YGL158W	P38622	YMR033W	Q05123
YDL164C	P04819	YGL053W	P53174		YIL009W	P39002	YLR310C	P04821		YGL158W	P38622	YMR072W	Q02486		YGL158W	P38622	YMR072W	Q02486
YJL128C	P08018	YLR310C	P04821		YIL173W	P40438	YLR310C	P04821		YGL158W	P38622	YOR090C	Q12511		YGL158W	P38622	YOR090C	Q12511
YDR122W	P13185	YLR310C	P04821		YJR132W	P46970	YLR310C	P04821		YGL158W	P38622	YOR007C	Q12118		YGL158W	P38622	YOR007C	Q12118
YBR140C	P18963	YLR310C	P04821		YLR310C	P04821	YMR275C	P48524		YGL158W	P38622	YGL180W	P53104		YGL158W	P38622	YGL180W	P53104
YBL017C	P32319	YLR310C	P04821		YGR131W	P53279	YLR310C	P04821		YGL158W	P38622	YHR082C	P38691		YGL158W	P38622	YHR082C	P38691
YJL106W	P32581	YLR310C	P04821		YLR310C	P04821	YNL231C	P53860		YGL158W	P38622	YHR076W	P38797		YGL158W	P38622	YHR076W	P38797
YER132C	P32634	YLR310C	P04821		YLR310C	P04821	YNL116W	P53924		YGL158W	P38622	YHR079C	P32361		YHR079C	P32361	YGL158W	P38622
YIL009W	P39002	YLR310C	P04821		YLR310C	P04821	YPL100W	Q02887		YGL158W	P38622	YHR079C-A	P89114		YGL158W	P38622	YHR079C-A	P89114
YIL173W	P40438	YLR310C	P04821		YLR310C	P04821	YPL038W	Q03081		YGL158W	P38622	YJL005W	P08678		YJL005W	P08678	YGL158W	P38622
YJR132W	P46970	YLR310C	P04821		YDR160W	Q03770	YLR310C	P04821		YGL158W	P38622	YKL032C	P33417		YKL032C	P33417	YGL158W	P38622
YLR310C	P04821	YMR275C	P48524		YLR019W	Q07949	YLR310C	P04821		YGL158W	P38622	YKL171W	P36003		YKL171W	P36003	YGL158W	P38622
YGR131W	P53279	YLR310C	P04821		YLR310C	P04821	YOR156C	Q12216		YGL158W	P38622	YPL089C	Q12224		YGL158W	P38622	YPL089C	Q12224
YLR310C	P04821	YNL231C	P53860		YLR310C	P04821	YOR013W	Q12479		YGL158W	P38622	YPL150W	Q12152		YGL158W	P38622	YPL150W	Q12152
YLR310C	P04821	YNL116W	P53924		YNL055C	P04840	YOL132W	Q08271		YGL158W	P38622	YPR188C	Q06580		YGL158W	P38622	YPR188C	Q06580
YLR310C	P04821	YPL100W	Q02887		YDR225W	P04911	YER022W	P32569		YGL178W	P39016	YNR047W	P53739		YGL178W	P39016	YNR047W	P53739
YLR310C	P04821	YPL038W	Q03081		YDR225W	P04911	YGL127C	P38633		YGL179C	P43637	YGL207W	P32558		YGL207W	P32558	YGL179C	P43637
YDR160W	Q03770	YLR310C	P04821		YDR225W	P04911	YHL001W	P38754		YGL179C	P43637	YKL189W	P32464		YKL189W	P32464	YGL179C	P43637
YLR019W	Q07949	YLR310C	P04821		YDR456W	Q04121	YGL008C	P05030		YGL179C	P43637	YNL210W	P16523		YNL210W	P16523	YGL179C	P43637
YLR310C	P04821	YOR156C	Q12216		YGR040W	P14681	YML099C	P05085		YGL179C	P43637	YPR188C	Q06580		YGL179C	P43637	YPR188C	Q06580
YLR310C	P04821	YOR013W	Q12479		YCL040W	P17709	YML099C	P05085		YGL181W	P40956	YHR048W	P38776		YHR048W	P38776	YGL181W	P40956
YIL082W-A	Q7LHG5	YLR310C	P04821		YML099C	P05085	YMR104C	P18961		YGL181W	P40956	YIL120W	P40475		YIL120W	P40475	YGL181W	P40956
YNL055C	P04840	YOL132W	Q08271		YKL145W	P33299	YML099C	P05085		YGL181W	P40956	YNL065W	P53943		YGL181W	P40956	YNL065W	P53943
YDR225W	P04911	YER022W	P32569		YBR021W	P05316	YHR042W	P16603		YGL187C	P04037	YNR056C	P53744		YGL187C	P04037	YNR056C	P53744
YDR225W	P04911	YGL127C	P38633		YBR021W	P05316	YOR128C	P21264		YGL190C	Q00362	YNL014W	P53978		YNL014W	P53978	YGL190C	Q00362
YDR225W	P04911	YHL001W	P38754		YDL081C	P05318	YGR209C	P22803		YGL190C	Q00362	YKR084C	P32769		YKR084C	P32769	YGL190C	Q00362
YDR456W	Q04121	YGL008C	P05030		YDL081C	P05318	YMR047C	Q02630		YGL194C-A	Q2V2P6	YJR036C	P40985		YJR036C	P40985	YGL194C-A	Q2V2P6
YGR040W	P14681	YML099C	P05085		YDL081C	P05318	YOR229W	Q12206		YGL194C-A	Q2V2P6	YNL068C	P41813		YNL068C	P41813	YGL194C-A	Q2V2P6
YCL040W	P17709	YML099C	P05085		YDR172W	P05453	YDR300C	P32264		YGL194C-A	Q2V2P6	YNL135C	P20081		YNL135C	P20081	YGL194C-A	Q2V2P6
YML099C	P05085	YMR104C	P18961		YDR172W	P05453	YOR297C	Q08749		YGL194C-A	Q2V2P6	YOR025W	P53687		YOR025W	P53687	YGL194C-A	Q2V2P6
YKL145W	P33299	YML099C	P05085		YHR023W	P08964	YPL078C	P05626		YGL194C-A	Q2V2P6	YPL139C	Q03010		YPL139C	Q03010	YGL194C-A	Q2V2P6
YBR021W	P05316	YHR042W	P16603		YJL034W	P16474	YPL078C	P05626		YGL206C	P22137	YHR048W	P38776		YGL206C	P22137	YHR048W	P38776
YBR021W	P05316	YOR128C	P21264		YGL147C	P05738	YLR078C	P25385		YGL206C	P22137	YIL120W	P40475		YGL206C	P22137	YIL120W	P40475
YDL081C	P05318	YGR209C	P22803		YDR510W	Q12306	YGL147C	P05738		YGL206C	P22137	YNL065W	P53943		YGL206C	P22137	YNL065W	P53943
YDL081C	P05318	YMR047C	Q02630		YHR149C	P32900	YLR448W	P05739		YGL206C	P22137	YPL218W	P20606		YPL218W	P20606	YGL206C	P22137
YDL081C	P05318	YOR229W	Q12206		YGR118W	P0CX29	YKL180W	P05740		YGL207W	P32558	YJL176C	P32591		YGL207W	P32558	YJL176C	P32591
YDR172W	P05453	YDR300C	P32264		YHR041C	P34162	YLR344W	P05743		YGL229C	P53036	YNL217W	P40152		YNL217W	P40152	YGL229C	P53036
YDR172W	P05453	YOR297C	Q08749		YDR510W	Q12306	YLR061W	P05749		YGL237C	P06774	YJL176C	P32591		YGL237C	P06774	YJL176C	P32591
YHR023W	P08964	YPL078C	P05626		YER162C	P14736	YLR167W	P05759		YGL242C	P53066	YJR036C	P40985		YJR036C	P40985	YGL242C	P53066
YJL034W	P16474	YPL078C	P05626		YEL037C	P32628	YLR167W	P05759		YGL242C	P53066	YNL068C	P41813		YNL068C	P41813	YGL242C	P53066
YGL147C	P05738	YLR078C	P25385		YER125W	P39940	YLR167W	P05759		YGL242C	P53066	YOR213C	Q99314		YGL242C	P53066	YOR213C	Q99314
YDR510W	Q12306	YGL147C	P05738		YLR167W	P05759	YNL327W	P42835		YGL244W	P53064	YOR116C	P04051		YOR116C	P04051	YGL244W	P53064
YHR149C	P32900	YLR448W	P05739		YFL010C	P43582	YLR167W	P05759		YGL251C	P51979	YNL163C	P53893		YGL251C	P51979	YNL163C	P53893
YGR118W	P0CX29	YKL180W	P05740		YLR167W	P05759	YPR154W	Q06449		YGL251C	P51979	YPL151C	Q12417		YGL251C	P51979	YPL151C	Q12417
YHR041C	P34162	YLR344W	P05743		YLR167W	P05759	YPR152C	Q06525		YGL251C	P51979	YLR069C	P25039		YLR069C	P25039	YGL251C	P51979
YDR510W	Q12306	YLR061W	P05749		YBL061C	P34226	YDL165W	P06100		YGL251C	P51979	YHR086W	Q00539		YGL251C	P51979	YHR086W	Q00539
YER162C	P14736	YLR167W	P05759		YIL038C	P06102	YOR326W	P19524		YGL251C	P51979	YKL173W	P36048		YKL173W	P36048	YGL251C	P51979
YEL037C	P32628	YLR167W	P05759		YAR018C	P22209	YIL038C	P06102		YGL251C	P51979	YJR032W	P47103		YJR032W	P47103	YGL251C	P51979
YER125W	P39940	YLR167W	P05759		YIL038C	P06102	YLR314C	P32457		YGL254W	P32805	YJL176C	P32591		YJL176C	P32591	YGL254W	P32805
YLR167W	P05759	YNL327W	P42835		YIL038C	P06102	YOR117W	P33297		YGL254W	P32805	YNL068C	P41813		YGL254W	P32805	YNL068C	P41813
YFL010C	P43582	YLR167W	P05759		YIL038C	P06102	YNL197C	P34761		YGL254W	P32805	YOR116C	P04051		YOR116C	P04051	YGL254W	P32805
YLR167W	P05759	YPR154W	Q06449		YHR080C	P38800	YIL038C	P06102		YGL256W	P10127	YHR039C	P38694		YGL256W	P10127	YHR039C	P38694
YLR167W	P05759	YPR152C	Q06525		YDL224C	Q07655	YIL038C	P06102		YGL256W	P10127	YJR096W	P47137		YGL256W	P10127	YJR096W	P47137
YBL061C	P34226	YDL165W	P06100		YIL038C	P06102	YPL216W	Q08964		YGL256W	P10127	YOR120W	P14065		YGL256W	P10127	YOR120W	P14065
YIL038C	P06102	YOR326W	P19524		YGL058W	P06104	YOR194C	P32773		YGR002C	P53201	YNL068C	P41813		YNL068C	P41813	YGR002C	P53201
YAR018C	P22209	YIL038C	P06102		YGL058W	P06104	YGL200C	P32803		YGR002C	P53201	YOR213C	Q99314		YGR002C	P53201	YOR213C	Q99314
YIL038C	P06102	YLR314C	P32457		YGL058W	P06104	YKL153W	P36058		YGR005C	P41896	YGR271W	P53327		YGR005C	P41896	YGR271W	P53327
YIL038C	P06102	YOR117W	P33297		YGL058W	P06104	YOL080C	Q08237		YGR005C	P41896	YOR116C	P04051		YOR116C	P04051	YGR005C	P41896
YIL038C	P06102	YNL197C	P34761		YHR005C	P08539	YJL080C	P06105		YGR013W	P53207	YKL173W	P36048		YKL173W	P36048	YGR013W	P53207
YHR080C	P38800	YIL038C	P06102		YLR303W	P06106	YNL189W	Q02821		YGR044C	P32338	YJL176C	P32591		YGR044C	P32338	YJL176C	P32591
YIL038C	P06102	YJL113W	P47024		YGR088W	P06115	YLR291C	P32502		YGR044C	P32338	YNL068C	P41813		YGR044C	P32338	YNL068C	P41813
YDL224C	Q07655	YIL038C	P06102		YBR261C	P38340	YGR088W	P06115		YGR044C	P32338	YOR116C	P04051		YOR116C	P04051	YGR044C	P32338
YIL038C	P06102	YPL216W	Q08964		YGR088W	P06115	YNR052C	P39008		YGR047C	P33339	YOR116C	P04051		YOR116C	P04051	YGR047C	P33339
YGL058W	P06104	YOR194C	P32773		YGR088W	P06115	YNL189W	Q02821		YGR048W	P53044	YJL048C	P47049		YJL048C	P47049	YGR048W	P53044
YGL058W	P06104	YGL200C	P32803		YKR103W	P0CE68	YLR044C	P06169		YGR054W	P53235	YHR015W	P38760		YHR015W	P38760	YGR054W	P53235
YGL058W	P06104	YKL153W	P36058		YKR104W	P0CE69	YLR044C	P06169		YGR063C	P32914	YOR116C	P04051		YOR116C	P04051	YGR063C	P32914
YGL058W	P06104	YOL080C	Q08237		YDR135C	P39109	YLR044C	P06169		YGR072W	P48412	YKL017C	P34243		YKL017C	P34243	YGR072W	P48412
YHR005C	P08539	YJL080C	P06105		YCR106W	P25611	YOR278W	P06174		YGR074W	Q02260	YNL163C	P53893		YNL163C	P53893	YGR074W	Q02260
YLR303W	P06106	YNL189W	Q02821		YMR079W	P24280	YPR113W	P06197		YGR074W	Q02260	YGR271W	P53327		YGR271W	P53327	YGR074W	Q02260
YGR088W	P06115	YLR291C	P32502		YML016C	P26570	YPR113W	P06197		YGR074W	Q02260	YHR086W	Q00539		YHR086W	Q00539	YGR074W	Q02260
YBR261C	P38340	YGR088W	P06115		YBR002C	P35196	YPR113W	P06197		YGR074W	Q02260	YJR032W	P47103		YJR032W	P47103	YGR074W	Q02260
YGR088W	P06115	YNR052C	P39008		YDL226C	P35197	YPR113W	P06197		YGR074W	Q02260	YLR069C	P25039		YLR069C	P25039	YGR074W	Q02260
YGR088W	P06115	YNL189W	Q02821		YKR072C	P36024	YPR113W	P06197		YGR074W	Q02260	YLR398C	P35207		YLR398C	P35207	YGR074W	Q02260
YKR103W	P0CE68	YLR044C	P06169		YBR283C	P38353	YPR113W	P06197		YGR074W	Q02260	YPL151C	Q12417		YGR074W	Q02260	YPL151C	Q12417
YKR104W	P0CE69	YLR044C	P06169		YHR039C	P38694	YPR113W	P06197		YGR075C	Q00723	YKL173W	P36048		YKL173W	P36048	YGR075C	Q00723
YDR135C	P39109	YLR044C	P06169		YAR027W	P39547	YPR113W	P06197		YGR091W	P49704	YHR086W	Q00539		YGR091W	P49704	YHR086W	Q00539
YCR106W	P25611	YOR278W	P06174		YAR033W	P39552	YPR113W	P06197		YGR091W	P49704	YJR032W	P47103		YJR032W	P47103	YGR091W	P49704
YMR079W	P24280	YPR113W	P06197		YKR003W	Q02201	YPR113W	P06197		YGR091W	P49704	YLR069C	P25039		YLR069C	P25039	YGR091W	P49704
YML016C	P26570	YPR113W	P06197		YOR018W	Q02805	YPR113W	P06197		YGR091W	P49704	YNL163C	P53893		YGR091W	P49704	YNL163C	P53893
YBR002C	P35196	YPR113W	P06197		YML072C	Q03640	YPR113W	P06197		YGR091W	P49704	YOR116C	P04051		YOR116C	P04051	YGR091W	P49704
YDL226C	P35197	YPR113W	P06197		YAR002C-A	Q05359	YPR113W	P06197		YGR091W	P49704	YPL151C	Q12417		YGR091W	P49704	YPL151C	Q12417
YKR072C	P36024	YPR113W	P06197		YLR072W	Q08001	YPR113W	P06197		YGR091W	P49704	YGR271W	P53327		YGR091W	P49704	YGR271W	P53327
YBR283C	P38353	YPR113W	P06197		YKL183W	P34234	YNL104C	P06208		YGR095C	P53256	YLR398C	P35207		YLR398C	P35207	YGR095C	P53256
YHR039C	P38694	YPR113W	P06197		YNL104C	P06208	YPL147W	P41909		YGR103W	P53261	YOR267C	Q08732		YGR103W	P53261	YOR267C	Q08732
YAR027W	P39547	YPR113W	P06197		YDL108W	P06242	YOR299W	Q08754		YGR105W	P41806	YPL218W	P20606		YPL218W	P20606	YGR105W	P41806
YAR033W	P39552	YPR113W	P06197		YDL017W	P06243	YKL039W	P32857		YGR129W	P53277	YHR086W	Q00539		YGR129W	P53277	YHR086W	Q00539
YKR003W	Q02201	YPR113W	P06197		YDL017W	P06243	YNR048W	P53740		YGR129W	P53277	YJR032W	P47103		YJR032W	P47103	YGR129W	P53277
YOR018W	Q02805	YPR113W	P06197		YDR122W	P13185	YJL164C	P06244		YGR129W	P53277	YKL173W	P36048		YKL173W	P36048	YGR129W	P53277
YML072C	Q03640	YPR113W	P06197		YLR177W	Q06251	YPL203W	P06245		YGR129W	P53277	YNL163C	P53893		YGR129W	P53277	YNL163C	P53893
YAR002C-A	Q05359	YPR113W	P06197		YCR031C	P06367	YJR017C	P22696		YGR129W	P53277	YLR069C	P25039		YLR069C	P25039	YGR129W	P53277
YLR072W	Q08001	YPR113W	P06197		YCR031C	P06367	YKL012W	P33203		YGR129W	P53277	YPL151C	Q12417		YGR129W	P53277	YPL151C	Q12417
YKL183W	P34234	YNL104C	P06208		YCR031C	P06367	YFL010C	P43582		YGR130C	P53278	YKL173W	P36048		YKL173W	P36048	YGR130C	P53278
YNL104C	P06208	YPL147W	P41909		YCR031C	P06367	YJL168C	P46995		YGR133W	P29340	YJR032W	P47103		YGR133W	P29340	YJR032W	P47103
YDL108W	P06242	YOR299W	Q08754		YCR031C	P06367	YPR152C	Q06525		YGR133W	P29340	YJR036C	P40985		YGR133W	P29340	YJR036C	P40985
YDL017W	P06243	YKL039W	P32857		YDR293C	P24276	YOR204W	P06634		YGR133W	P29340	YNL068C	P41813		YGR133W	P29340	YNL068C	P41813
YDL017W	P06243	YNR048W	P53740		YOR204W	P06634	YPL119C	P24784		YGR140W	P32504	YJL176C	P32591		YGR140W	P32504	YJL176C	P32591
YDR122W	P13185	YJL164C	P06244		YML017W	P50109	YOR204W	P06634		YGR156W	P39927	YHR086W	Q00539		YGR156W	P39927	YHR086W	Q00539
YLR177W	Q06251	YPL203W	P06245		YDL042C	P06700	YLR453C	Q06208		YGR158C	P48240	YLR398C	P35207		YLR398C	P35207	YGR158C	P48240
YCR031C	P06367	YJR017C	P22696		YGL175C	P46946	YLR442C	P06701		YGR167W	P17891	YPL218W	P20606		YGR167W	P17891	YPL218W	P20606
YCR031C	P06367	YKL012W	P33203		YGL250W	P53060	YLR442C	P06701		YGR171C	P22438	YLL018C	P04802		YLL018C	P04802	YGR171C	P22438
YCR031C	P06367	YFL010C	P43582		YER125W	P39940	YPR160W	P06738		YGR178C	P53297	YHR015W	P38760		YHR015W	P38760	YGR178C	P53297
YCR031C	P06367	YJL168C	P46995		YDR277C	P35198	YGL237C	P06774		YGR186W	P41895	YGR271W	P53327		YGR186W	P41895	YGR271W	P53327
YCR031C	P06367	YPR152C	Q06525		YGL237C	P06774	YOR047C	Q02794		YGR186W	P41895	YHR086W	Q00539		YGR186W	P41895	YHR086W	Q00539
YDR293C	P24276	YOR204W	P06634		YGL237C	P06774	YMR153W	Q03790		YGR186W	P41895	YJL176C	P32591		YJL176C	P32591	YGR186W	P41895
YOR204W	P06634	YPL119C	P24784		YCR034W	P25358	YGR191W	P06775		YGR186W	P41895	YOR213C	Q99314		YGR186W	P41895	YOR213C	Q99314
YML017W	P50109	YOR204W	P06634		YBR159W	P38286	YGR191W	P06775		YGR186W	P41895	YOR116C	P04051		YOR116C	P04051	YGR186W	P41895
YDL042C	P06700	YLR453C	Q06208		YGR191W	P06775	YHL042W	P38729		YGR187C	P48362	YKL173W	P36048		YKL173W	P36048	YGR187C	P48362
YGL175C	P46946	YLR442C	P06701		YGR191W	P06775	YLR372W	P40319		YGR188C	P41695	YJR035W	P40352		YJR035W	P40352	YGR188C	P41695
YGL250W	P53060	YLR442C	P06701		YGR191W	P06775	YIR038C	P40582		YGR188C	P41695	YJR036C	P40985		YJR036C	P40985	YGR188C	P41695
YER125W	P39940	YPR160W	P06738		YFL062W	P43542	YGR191W	P06775		YGR191W	P06775	YPR181C	P15303		YGR191W	P06775	YPR181C	P15303
YDR277C	P35198	YGL237C	P06774		YGR191W	P06775	YJL012C	P47075		YGR195W	P46948	YLR398C	P35207		YLR398C	P35207	YGR195W	P46948
YGL237C	P06774	YOR047C	Q02794		YGR191W	P06775	YJR117W	P47154		YGR203W	P42937	YHR086W	Q00539		YGR203W	P42937	YHR086W	Q00539
YGL237C	P06774	YMR153W	Q03790		YGR191W	P06775	YLR283W	Q05867		YGR203W	P42937	YNL068C	P41813		YNL068C	P41813	YGR203W	P42937
YCR034W	P25358	YGR191W	P06775		YGR191W	P06775	YOR016C	Q12450		YGR203W	P42937	YOR267C	Q08732		YGR203W	P42937	YOR267C	Q08732
YBR159W	P38286	YGR191W	P06775		YKL073W	P36016	YOR360C	P06776		YGR209C	P22803	YKL067W	P36010		YGR209C	P22803	YKL067W	P36010
YGR191W	P06775	YHL042W	P38729		YHR211W	P38894	YOR360C	P06776		YGR209C	P22803	YGR244C	P53312		YGR209C	P22803	YGR244C	P53312
YGR191W	P06775	YLR372W	P40319		YBL089W	P38176	YPL022W	P06777		YGR209C	P22803	YGR233C	P17442		YGR233C	P17442	YGR209C	P22803
YGR191W	P06775	YIR038C	P40582		YHR112C	P38716	YPL022W	P06777		YGR209C	P22803	YHR008C	P00447		YHR008C	P00447	YGR209C	P22803
YFL062W	P43542	YGR191W	P06775		YML065W	P54784	YPL022W	P06777		YGR209C	P22803	YHR086W-A	Q3E746		YGR209C	P22803	YHR086W-A	Q3E746
YGR191W	P06775	YJL012C	P47075		YOR171C	Q12246	YPL022W	P06777		YGR209C	P22803	YIL007C	P40555		YGR209C	P22803	YIL007C	P40555
YGR191W	P06775	YJR117W	P47154		YPL174C	P33420	YPR165W	P06780		YGR209C	P22803	YHR176W	P38866		YGR209C	P22803	YHR176W	P38866
YGR191W	P06775	YLR283W	Q05867		YBL057C	P34222	YPR165W	P06780		YGR209C	P22803	YHR168W	P38860		YGR209C	P22803	YHR168W	P38860
YGR191W	P06775	YOR016C	Q12450		YER096W	P39000	YPR165W	P06780		YGR209C	P22803	YHR206W	P38889		YGR209C	P22803	YHR206W	P38889
YKL073W	P36016	YOR360C	P06776		YOR127W	P39083	YPR165W	P06780		YGR209C	P22803	YIL061C	Q00916		YGR209C	P22803	YIL061C	Q00916
YHR211W	P38894	YOR360C	P06776		YIL007C	P40555	YPR165W	P06780		YGR209C	P22803	YIL103W	P40487		YGR209C	P22803	YIL103W	P40487
YBL089W	P38176	YPL022W	P06777		YLR423C	Q06410	YPR165W	P06780		YGR209C	P22803	YIL112W	P40480		YGR209C	P22803	YIL112W	P40480
YHR112C	P38716	YPL022W	P06777		YNL090W	P06781	YPL174C	P33420		YGR209C	P22803	YKL060C	P14540		YKL060C	P14540	YGR209C	P22803
YML065W	P54784	YPL022W	P06777		YLR423C	Q06410	YNL090W	P06781		YGR209C	P22803	YJL005W	P08678		YJL005W	P08678	YGR209C	P22803
YOR171C	Q12246	YPL022W	P06777		YDR477W	P06782	YOL069W	P33895		YGR209C	P22803	YJL095W	Q01389		YGR209C	P22803	YJL095W	Q01389
YPL174C	P33420	YPR165W	P06780		YDR477W	P06782	YNL218W	P40151		YGR209C	P22803	YJL088W	P05150		YJL088W	P05150	YGR209C	P22803
YBL057C	P34222	YPR165W	P06780		YDR477W	P06782	YLR191W	P80667		YGR209C	P22803	YJR101W	P47141		YGR209C	P22803	YJR101W	P47141
YER096W	P39000	YPR165W	P06780		YDR118W	Q04601	YDR477W	P06782		YGR209C	P22803	YJR104C	P00445		YJR104C	P00445	YGR209C	P22803
YOR127W	P39083	YPR165W	P06780		YDL159W	P06784	YMR322C	Q04902		YGR209C	P22803	YNL175C	P53883		YGR209C	P22803	YNL175C	P53883
YIL007C	P40555	YPR165W	P06780		YDL159W	P06784	YDR162C	Q12163		YGR209C	P22803	YKR066C	P00431		YKR066C	P00431	YGR209C	P22803
YLR423C	Q06410	YPR165W	P06780		YNL088W	P06786	YOR010C	P33890		YGR209C	P22803	YKL193C	P36047		YGR209C	P22803	YKL193C	P36047
YNL090W	P06781	YPL174C	P33420		YMR246W	P47912	YNL088W	P06786		YGR209C	P22803	YLR142W	P09368		YLR142W	P09368	YGR209C	P22803
YLR423C	Q06410	YNL090W	P06781		YBR109C	P06787	YJR017C	P22696		YGR209C	P22803	YLR259C	P19882		YLR259C	P19882	YGR209C	P22803
YDR477W	P06782	YOL069W	P33895		YBR109C	P06787	YKL012W	P33203		YGR209C	P22803	YLR231C	Q05979		YGR209C	P22803	YLR231C	Q05979
YDR477W	P06782	YNL218W	P40151		YBR109C	P06787	YER125W	P39940		YGR209C	P22803	YMR033W	Q05123		YGR209C	P22803	YMR033W	Q05123
YDR477W	P06782	YLR191W	P80667		YBR109C	P06787	YFL010C	P43582		YGR209C	P22803	YLR449W	Q06205		YGR209C	P22803	YLR449W	Q06205
YDR118W	Q04601	YDR477W	P06782		YBR109C	P06787	YJL168C	P46995		YGR209C	P22803	YML117W	Q03735		YGR209C	P22803	YML117W	Q03735
YDL159W	P06784	YMR322C	Q04902		YBR109C	P06787	YMR111C	Q04461		YGR209C	P22803	YML074C	P38911		YGR209C	P22803	YML074C	P38911
YDL159W	P06784	YDR162C	Q12163		YBR109C	P06787	YPR152C	Q06525		YGR209C	P22803	YMR068W	Q04749		YGR209C	P22803	YMR068W	Q04749
YNL088W	P06786	YOR010C	P33890		YBR109C	P06787	YML094C-A	Q12744		YGR209C	P22803	YMR161W	P48353		YGR209C	P22803	YMR161W	P48353
YMR246W	P47912	YNL088W	P06786		YBR274W	P38147	YER171W	P06839		YGR209C	P22803	YMR278W	Q03262		YGR209C	P22803	YMR278W	Q03262
YBR109C	P06787	YJR017C	P22696		YDR226W	P07170	YJL153C	P11986		YGR209C	P22803	YNL141W	P53909		YGR209C	P22803	YNL141W	P53909
YBR109C	P06787	YKL012W	P33203		YDR226W	P07170	YOR176W	P16622		YGR209C	P22803	YNL123W	P53920		YGR209C	P22803	YNL123W	P53920
YBR109C	P06787	YER125W	P39940		YDR226W	P07170	YER125W	P39940		YGR209C	P22803	YNL181W	P53878		YGR209C	P22803	YNL181W	P53878
YBR109C	P06787	YFL010C	P43582		YDR226W	P07170	YFL010C	P43582		YGR209C	P22803	YNL262W	P21951		YNL262W	P21951	YGR209C	P22803
YBR109C	P06787	YJL168C	P46995		YDR226W	P07170	YJR091C	P47135		YGR209C	P22803	YOR007C	Q12118		YGR209C	P22803	YOR007C	Q12118
YBR109C	P06787	YMR111C	Q04461		YDR226W	P07170	YGL227W	P53076		YGR209C	P22803	YOL111C	Q12285		YGR209C	P22803	YOL111C	Q12285
YBR109C	P06787	YPR152C	Q06525		YDR226W	P07170	YPL020C	Q02724		YGR209C	P22803	YNR029C	P53729		YGR209C	P22803	YNR029C	P53729
YBR109C	P06787	YML094C-A	Q12744		YMR257C	P08468	YNL121C	P07213		YGR209C	P22803	YOL041C	Q08208		YGR209C	P22803	YOL041C	Q08208
YBR274W	P38147	YER171W	P06839		YBL039W-B	P0C268	YNL121C	P07213		YGR209C	P22803	YOL145C	P89105		YGR209C	P22803	YOL145C	P89105
YDR226W	P07170	YJL153C	P11986		YGR193C	P16451	YNL121C	P07213		YGR209C	P22803	YOR020C	P38910		YGR209C	P22803	YOR020C	P38910
YDR226W	P07170	YOR176W	P16622		YKL120W	P32332	YNL121C	P07213		YGR209C	P22803	YOR027W	P15705		YOR027W	P15705	YGR209C	P22803
YDR226W	P07170	YER125W	P39940		YBR298C	P38156	YNL121C	P07213		YGR209C	P22803	YOR142W	P53598		YGR209C	P22803	YOR142W	P53598
YDR226W	P07170	YFL010C	P43582		YBL042C	P38196	YNL121C	P07213		YGR209C	P22803	YOR373W	P32336		YGR209C	P22803	YOR373W	P32336
YDR226W	P07170	YJR091C	P47135		YJL093C	P40310	YNL121C	P07213		YGR209C	P22803	YOR353C	Q08817		YGR209C	P22803	YOR353C	Q08817
YDR226W	P07170	YGL227W	P53076		YJL004C	P41544	YNL121C	P07213		YGR209C	P22803	YPL064C	Q02770		YGR209C	P22803	YPL064C	Q02770
YDR226W	P07170	YPL020C	Q02724		YDL245C	P54854	YNL121C	P07213		YGR209C	P22803	YPL213W	Q08963		YGR209C	P22803	YPL213W	Q08963
YMR257C	P08468	YNL121C	P07213		YNL121C	P07213	YOR008C	P54867		YGR209C	P22803	YPL110C	Q02979		YGR209C	P22803	YPL110C	Q02979
YBL039W-B	P0C268	YNL121C	P07213		YNL121C	P07213	YPR128C	Q06497		YGR209C	P22803	YPL165C	Q12529		YGR209C	P22803	YPL165C	Q12529
YGR193C	P16451	YNL121C	P07213		YDR532C	Q04431	YKL194C	P07236		YGR209C	P22803	YPL184C	Q08925		YGR209C	P22803	YPL184C	Q08925
YKL120W	P32332	YNL121C	P07213		YGL234W	P07244	YPR154W	Q06449		YGR209C	P22803	YPR187W	P20435		YPR187W	P20435	YGR209C	P22803
YBR298C	P38156	YNL121C	P07213		YGR204W	P07245	YPR086W	P29055		YGR209C	P22803	YPL239W	P46683		YGR209C	P22803	YPL239W	P46683
YBL042C	P38196	YNL121C	P07213		YBR074W	P38244	YMR083W	P07246		YGR209C	P22803	YPR033C	P07263		YPR033C	P07263	YGR209C	P22803
YJL093C	P40310	YNL121C	P07213		YLR080W	Q12396	YMR083W	P07246		YGR209C	P22803	YPR088C	P20424		YPR088C	P20424	YGR209C	P22803
YJL004C	P41544	YNL121C	P07213		YDR216W	P07248	YMR186W	P15108		YGR211W	P53303	YKR084C	P32769		YKR084C	P32769	YGR211W	P53303
YDL245C	P54854	YNL121C	P07213		YDR216W	P07248	YGR123C	P53043		YGR218W	P30822	YJR032W	P47103		YGR218W	P30822	YJR032W	P47103
YNL121C	P07213	YOR008C	P54867		YAL054C	Q01574	YDR216W	P07248		YGR220C	P31334	YHR015W	P38760		YGR220C	P31334	YHR015W	P38760
YNL121C	P07213	YPR128C	Q06497		YBL045C	P07256	YLR090W	P39102		YGR220C	P31334	YNL163C	P53893		YGR220C	P31334	YNL163C	P53893
YDR532C	Q04431	YKL194C	P07236		YBL045C	P07256	YNL118C	P53550		YGR220C	P31334	YOR187W	P02992		YOR187W	P02992	YGR220C	P31334
YGL234W	P07244	YPR154W	Q06449		YBL045C	P07256	YMR047C	Q02630		YGR220C	P31334	YKL173W	P36048		YGR220C	P31334	YKL173W	P36048
YGR204W	P07245	YPR086W	P29055		YPR054W	P41808	YPR191W	P07257		YGR220C	P31334	YKR084C	P32769		YGR220C	P31334	YKR084C	P32769
YBR074W	P38244	YMR083W	P07246		YOR039W	P38930	YOR303W	P07258		YGR220C	P31334	YLR069C	P25039		YLR069C	P25039	YGR220C	P31334
YLR080W	Q12396	YMR083W	P07246		YJR091C	P47135	YOR303W	P07258		YGR232W	P50086	YJR036C	P40985		YJR036C	P40985	YGR232W	P50086
YDR216W	P07248	YMR186W	P15108		YLR197W	Q12460	YOR303W	P07258		YGR232W	P50086	YNL068C	P41813		YNL068C	P41813	YGR232W	P50086
YDR216W	P07248	YGR123C	P53043		YJL130C	P07259	YOR027W	P15705		YGR232W	P50086	YOR213C	Q99314		YGR232W	P50086	YOR213C	Q99314
YAL054C	Q01574	YDR216W	P07248		YLR399C	P35817	YPL075W	P07261		YGR233C	P17442	YNL068C	P41813		YGR233C	P17442	YNL068C	P41813
YBL045C	P07256	YLR090W	P39102		YGL216W	P53086	YPL075W	P07261		YGR233C	P17442	YJR036C	P40985		YGR233C	P17442	YJR036C	P40985
YBL045C	P07256	YNL118C	P53550		YOR190W	P32603	YPR033C	P07263		YGR233C	P17442	YLR043C	P22217		YGR233C	P17442	YLR043C	P22217
YBL045C	P07256	YMR047C	Q02630		YMR097C	Q03151	YPL154C	P07267		YGR233C	P17442	YOR213C	Q99314		YGR233C	P17442	YOR213C	Q99314
YPR054W	P41808	YPR191W	P07257		YLR453C	Q06208	YPL154C	P07267		YGR241C	P53309	YHR099W	P38811		YHR099W	P38811	YGR241C	P53309
YOR039W	P38930	YOR303W	P07258		YDL106C	P07269	YFR024C-A	P43603		YGR241C	P53309	YJR125C	P47160		YJR125C	P47160	YGR241C	P53309
YJR091C	P47135	YOR303W	P07258		YLR014C	P07272	YML042W	P32796		YGR241C	P53309	YKL196C	P36015		YKL196C	P36015	YGR241C	P53309
YLR197W	Q12460	YOR303W	P07258		YKL072W	P36085	YLR014C	P07272		YGR241C	P53309	YLR093C	Q12255		YGR241C	P53309	YLR093C	Q12255
YJL130C	P07259	YOR027W	P15705		YJL082W	P47031	YLR014C	P07272		YGR241C	P53309	YLL038C	Q07872		YGR241C	P53309	YLL038C	Q07872
YLR399C	P35817	YPL075W	P07261		YLL015W	P14772	YOR122C	P07274		YGR241C	P53309	YLR240W	P22543		YLR240W	P22543	YGR241C	P53309
YGL216W	P53086	YPL075W	P07261		YKL188C	P34230	YOR122C	P07274		YGR241C	P53309	YLR305C	P37297		YLR305C	P37297	YGR241C	P53309
YOR190W	P32603	YPR033C	P07263		YJR091C	P47135	YOR122C	P07274		YGR241C	P53309	YMR032W	Q05080		YGR241C	P53309	YMR032W	Q05080
YMR097C	Q03151	YPL154C	P07267		YIL033C	P07278	YKL062W	P33749		YGR241C	P53309	YNL128W	P53916		YGR241C	P53309	YNL128W	P53916
YLR453C	Q06208	YPL154C	P07267		YBL106C	P38163	YIL033C	P07278		YGR241C	P53309	YNL243W	P33338		YNL243W	P33338	YGR241C	P53309
YDL106C	P07269	YFR024C-A	P43603		YGL120C	P53131	YIL033C	P07278		YGR241C	P53309	YOL065C	Q08227		YGR241C	P53309	YOL065C	Q08227
YLR014C	P07272	YML042W	P32796		YFL045C	P07283	YLR343W	Q06135		YGR241C	P53309	YOR211C	P32266		YOR211C	P32266	YGR241C	P53309
YKL072W	P36085	YLR014C	P07272		YDR023W	P07284	YLR314C	P32457		YGR244C	P53312	YLR043C	P22217		YLR043C	P22217	YGR244C	P53312
YJL082W	P47031	YLR014C	P07272		YDR023W	P07284	YKL179C	P34237		YGR246C	P29056	YJL176C	P32591		YGR246C	P29056	YJL176C	P32591
YLL015W	P14772	YOR122C	P07274		YDR023W	P07284	YDR034C	P40971		YGR246C	P29056	YOR116C	P04051		YOR116C	P04051	YGR246C	P29056
YKL188C	P34230	YOR122C	P07274		YBR243C	P07286	YOR151C	P08518		YGR249W	P53050	YNL135C	P20081		YNL135C	P20081	YGR249W	P53050
YJR091C	P47135	YOR122C	P07274		YBR243C	P07286	YML075C	P12683		YGR250C	P53316	YHR086W	Q00539		YGR250C	P53316	YHR086W	Q00539
YIL033C	P07278	YKL062W	P33749		YBR214W	P38314	YBR243C	P07286		YGR252W	Q03330	YNL068C	P41813		YNL068C	P41813	YGR252W	Q03330
YBL106C	P38163	YIL033C	P07278		YBR243C	P07286	YER081W	P40054		YGR252W	Q03330	YOR025W	P53687		YOR025W	P53687	YGR252W	Q03330
YGL120C	P53131	YIL033C	P07278		YFL005W	P07560	YHR094C	P32465		YGR252W	Q03330	YOR116C	P04051		YOR116C	P04051	YGR252W	Q03330
YFL045C	P07283	YLR343W	Q06135		YFL005W	P07560	YML086C	P54783		YGR252W	Q03330	YJR035W	P40352		YJR035W	P40352	YGR252W	Q03330
YDR023W	P07284	YLR314C	P32457		YFL005W	P07560	YMR192W	Q04322		YGR252W	Q03330	YOR213C	Q99314		YGR252W	Q03330	YOR213C	Q99314
YDR023W	P07284	YKL179C	P34237		YFL005W	P07560	YOL147C	Q12462		YGR258C	P07276	YJR035W	P40352		YGR258C	P07276	YJR035W	P40352
YDR023W	P07284	YDR034C	P40971		YEL069C	P39924	YPR110C	P07703		YGR258C	P07276	YKL017C	P34243		YGR258C	P07276	YKL017C	P34243
YBR243C	P07286	YOR151C	P08518		YLR238W	Q06001	YPR110C	P07703		YGR258C	P07276	YOR116C	P04051		YOR116C	P04051	YGR258C	P07276
YBR243C	P07286	YML075C	P12683		YGR094W	P07806	YHR023W	P08964		YGR264C	P00958	YLL018C	P04802		YGR264C	P00958	YLL018C	P04802
YBR214W	P38314	YBR243C	P07286		YGR094W	P07806	YJL034W	P16474		YGR270W	P40340	YJL048C	P47049		YGR270W	P40340	YJL048C	P47049
YBR243C	P07286	YER081W	P40054		YGR094W	P07806	YPR154W	Q06449		YGR270W	P40340	YLR398C	P35207		YLR398C	P35207	YGR270W	P40340
YFL005W	P07560	YHR094C	P32465		YER125W	P39940	YOR236W	P07807		YGR271W	P53327	YMR125W	P34160		YMR125W	P34160	YGR271W	P53327
YFL005W	P07560	YML086C	P54783		YDR132C	Q03900	YFL009W	P07834		YGR271W	P53327	YML117W	Q03735		YGR271W	P53327	YML117W	Q03735
YFL005W	P07560	YMR192W	Q04322		YHL025W	P18888	YLR438W	P07991		YGR271W	P53327	YGR278W	P53333		YGR271W	P53327	YGR278W	P53333
YFL005W	P07560	YOL147C	Q12462		YGR010W	P53204	YLR438W	P07991		YGR271W	P53327	YHR165C	P33334		YHR165C	P33334	YGR271W	P53327
YEL069C	P39924	YPR110C	P07703		YLR328W	Q06178	YLR438W	P07991		YGR271W	P53327	YHR086W-A	Q3E746		YGR271W	P53327	YHR086W-A	Q3E746
YLR238W	Q06001	YPR110C	P07703		YLR304C	P19414	YNL192W	P08004		YGR271W	P53327	YHR099W	P38811		YHR099W	P38811	YGR271W	P53327
YGR094W	P07806	YHR023W	P08964		YHR048W	P38776	YNL192W	P08004		YGR271W	P53327	YHR156C	P38852		YHR156C	P38852	YGR271W	P53327
YGR094W	P07806	YJL034W	P16474		YAL053W	P39719	YNL192W	P08004		YGR271W	P53327	YIL021W	P16370		YIL021W	P16370	YGR271W	P53327
YGR094W	P07806	YPR154W	Q06449		YBR047W	P38231	YJL128C	P08018		YGR271W	P53327	YIL061C	Q00916		YGR271W	P53327	YIL061C	Q00916
YER125W	P39940	YOR236W	P07807		YJL020C	P47068	YJL128C	P08018		YGR271W	P53327	YJL005W	P08678		YJL005W	P08678	YGR271W	P53327
YDR132C	Q03900	YFL009W	P07834		YJL128C	P08018	YLR191W	P80667		YGR271W	P53327	YJL203W	P32524		YJL203W	P32524	YGR271W	P53327
YHL025W	P18888	YLR438W	P07991		YJL128C	P08018	YMR109W	Q04439		YGR271W	P53327	YJL140W	P20433		YJL140W	P20433	YGR271W	P53327
YGR010W	P53204	YLR438W	P07991		YJL128C	P08018	YMR032W	Q05080		YGR271W	P53327	YJR022W	P47093		YJR022W	P47093	YGR271W	P53327
YLR328W	Q06178	YLR438W	P07991		YDR146C	P08153	YHR080C	P38800		YGR271W	P53327	YJR050W	P21374		YJR050W	P21374	YGR271W	P53327
YLR304C	P19414	YNL192W	P08004		YJR091C	P47135	YPR047W	P08425		YGR271W	P53327	YKL074C	P36084		YKL074C	P36084	YGR271W	P53327
YHR048W	P38776	YNL192W	P08004		YBR018C	P08431	YER081W	P40054		YGR271W	P53327	YKL193C	P36047		YKL193C	P36047	YGR271W	P53327
YAL053W	P39719	YNL192W	P08004		YCL025C	P25376	YER026C	P08456		YGR271W	P53327	YKR099W	P22035		YKR099W	P22035	YGR271W	P53327
YBR047W	P38231	YJL128C	P08018		YER026C	P08456	YLR214W	P32791		YGR271W	P53327	YLL036C	P32523		YLL036C	P32523	YGR271W	P53327
YJL020C	P47068	YJL128C	P08018		YER026C	P08456	YMR058W	P38993		YGR271W	P53327	YLR045C	P46675		YLR045C	P46675	YGR271W	P53327
YJL128C	P08018	YLR191W	P80667		YER026C	P08456	YNL101W	P50944		YGR271W	P53327	YLR117C	Q12309		YGR271W	P53327	YLR117C	Q12309
YJL128C	P08018	YMR109W	Q04439		YER026C	P08456	YMR215W	Q03655		YGR271W	P53327	YLR147C	P43321		YLR147C	P43321	YGR271W	P53327
YJL128C	P08018	YMR032W	Q05080		YER026C	P08456	YMR153W	Q03790		YGR271W	P53327	YLR240W	P22543		YLR240W	P22543	YGR271W	P53327
YDR146C	P08153	YHR080C	P38800		YER026C	P08456	YPL274W	Q08986		YGR271W	P53327	YLR275W	Q06217		YGR271W	P53327	YLR275W	Q06217
YJR091C	P47135	YPR047W	P08425		YBL084C	P38042	YDR523C	P08458		YGR271W	P53327	YLR305C	P37297		YLR305C	P37297	YGR271W	P53327
YBR018C	P08431	YER081W	P40054		YDR523C	P08458	YHL002W	P38753		YGR271W	P53327	YML049C	Q04693		YGR271W	P53327	YML049C	Q04693
YCL025C	P25376	YER026C	P08456		YJL208C	P08466	YKL222C	P35995		YGR271W	P53327	YOR369C	P48589		YOR369C	P48589	YGR271W	P53327
YER026C	P08456	YLR214W	P32791		YER125W	P39940	YMR257C	P08468		YGR271W	P53327	YMR128W	Q04217		YGR271W	P53327	YMR128W	Q04217
YER026C	P08456	YMR058W	P38993		YGR260W	P53322	YMR257C	P08468		YGR271W	P53327	YMR213W	Q03654		YGR271W	P53327	YMR213W	Q03654
YER026C	P08456	YNL101W	P50944		YHR086W	Q00539	YMR257C	P08468		YGR271W	P53327	YOL041C	Q08208		YGR271W	P53327	YOL041C	Q08208
YER026C	P08456	YMR215W	Q03655		YMR233W	Q05024	YMR257C	P08468		YGR271W	P53327	YMR224C	P32829		YMR224C	P32829	YGR271W	P53327
YER026C	P08456	YMR153W	Q03790		YIL027C	P40540	YOR151C	P08518		YGR271W	P53327	YMR240C	Q02554		YGR271W	P53327	YMR240C	Q02554
YER026C	P08456	YPL274W	Q08986		YKL103C	P14904	YOR302W	P08521		YGR271W	P53327	YMR288W	P49955		YMR288W	P49955	YGR271W	P53327
YBL084C	P38042	YDR523C	P08458		YOL082W	P35193	YOR302W	P08521		YGR271W	P53327	YNL175C	P53883		YGR271W	P53327	YNL175C	P53883
YDR523C	P08458	YHL002W	P38753		YOR039W	P38930	YOR302W	P08521		YGR271W	P53327	YNL250W	P12753		YNL250W	P12753	YGR271W	P53327
YJL208C	P08466	YKL222C	P35995		YMR047C	Q02630	YOR302W	P08521		YGR271W	P53327	YOL005C	P38902		YOL005C	P38902	YGR271W	P53327
YER125W	P39940	YMR257C	P08468		YOR047C	Q02794	YOR302W	P08521		YGR271W	P53327	YOR159C	Q12330		YGR271W	P53327	YOR159C	Q12330
YGR260W	P53322	YMR257C	P08468		YJL167W	P08524	YOR011W	Q08409		YGR271W	P53327	YOR224C	P20436		YOR224C	P20436	YGR271W	P53327
YHR086W	Q00539	YMR257C	P08468		YJL166W	P08525	YOR011W	Q08409		YGR271W	P53327	YOR210W	P22139		YOR210W	P22139	YGR271W	P53327
YMR233W	Q05024	YMR257C	P08468		YHR005C	P08539	YOR178C	P28006		YGR271W	P53327	YOR308C	Q12420		YGR271W	P53327	YOR308C	Q12420
YIL027C	P40540	YOR151C	P08518		YBR116C	P38268	YHR005C	P08539		YGR271W	P53327	YOR319W	Q99181		YGR271W	P53327	YOR319W	Q99181
YKL103C	P14904	YOR302W	P08521		YBR128C	P38270	YHR005C	P08539		YGR271W	P53327	YOR353C	Q08817		YGR271W	P53327	YOR353C	Q08817
YOL082W	P35193	YOR302W	P08521		YHL026C	P38740	YHR005C	P08539		YGR271W	P53327	YOR373W	P32336		YOR373W	P32336	YGR271W	P53327
YOR039W	P38930	YOR302W	P08521		YDR179C	Q03981	YHR005C	P08539		YGR271W	P53327	YPL064C	Q02770		YGR271W	P53327	YPL064C	Q02770
YMR047C	Q02630	YOR302W	P08521		YHR005C	P08539	YMR069W	Q04751		YGR271W	P53327	YPL178W	Q08920		YGR271W	P53327	YPL178W	Q08920
YOR047C	Q02794	YOR302W	P08521		YER081W	P40054	YPR134W	P08593		YGR271W	P53327	YPL184C	Q08925		YGR271W	P53327	YPL184C	Q08925
YJL167W	P08524	YOR011W	Q08409		YCR005C	P08679	YJL042W	P43638		YGR271W	P53327	YPL213W	Q08963		YGR271W	P53327	YPL213W	Q08963
YJL166W	P08525	YOR011W	Q08409		YCR005C	P08679	YPL245W	Q12179		YGR271W	P53327	YPR182W	P54999		YGR271W	P53327	YPR182W	P54999
YHR005C	P08539	YOR178C	P28006		YCR084C	P16649	YHR023W	P08964		YGR271W	P53327	YPR082C	Q06819		YGR271W	P53327	YPR082C	Q06819
YBR116C	P38268	YHR005C	P08539		YBL105C	P24583	YHR023W	P08964		YGR271W	P53327	YPR178W	P20053		YPR178W	P20053	YGR271W	P53327
YBR128C	P38270	YHR005C	P08539		YCL032W	P25344	YHR023W	P08964		YGR271W	P53327	YPR187W	P20435		YPR187W	P20435	YGR271W	P53327
YHL026C	P38740	YHR005C	P08539		YHR023W	P08964	YOR344C	P33122		YGR274C	P46677	YJL176C	P32591		YJL176C	P32591	YGR274C	P46677
YDR179C	Q03981	YHR005C	P08539		YHR023W	P08964	YKL188C	P34230		YGR274C	P46677	YOR213C	Q99314		YGR274C	P46677	YOR213C	Q99314
YHR005C	P08539	YMR069W	Q04751		YHR023W	P08964	YLR399C	P35817		YGR278W	P53333	YLR069C	P25039		YLR069C	P25039	YGR278W	P53333
YER081W	P40054	YPR134W	P08593		YHR023W	P08964	YKR054C	P36022		YGR278W	P53333	YNL163C	P53893		YGR278W	P53333	YNL163C	P53893
YCR005C	P08679	YJL042W	P43638		YHR023W	P08964	YKL172W	P36049		YGR278W	P53333	YOR187W	P02992		YOR187W	P02992	YGR278W	P53333
YCR005C	P08679	YPL245W	Q12179		YHR023W	P08964	YKR022C	P36118		YGR285C	P32527	YLR090W	P39102		YGR285C	P32527	YLR090W	P39102
YCR084C	P16649	YHR023W	P08964		YHR023W	P08964	YMR054W	P37296		YGR286C	P32451	YNR056C	P53744		YGR286C	P32451	YNR056C	P53744
YBL105C	P24583	YHR023W	P08964		YHR023W	P08964	YNL084C	P39013		YHL004W	P32902	YHR015W	P38760		YHL004W	P32902	YHR015W	P38760
YCL032W	P25344	YHR023W	P08964		YHR023W	P08964	YJL207C	P39526		YHL004W	P32902	YKR084C	P32769		YKR084C	P32769	YHL004W	P32902
YHR023W	P08964	YOR344C	P33122		YEL005C	P40003	YHR023W	P08964		YHL004W	P32902	YKL173W	P36048		YHL004W	P32902	YKL173W	P36048
YHR023W	P08964	YKL188C	P34230		YER093C	P40061	YHR023W	P08964		YHL004W	P32902	YLR069C	P25039		YLR069C	P25039	YHL004W	P32902
YHR023W	P08964	YLR399C	P35817		YER157W	P40094	YHR023W	P08964		YHL004W	P32902	YNL163C	P53893		YHL004W	P32902	YNL163C	P53893
YHR023W	P08964	YKR054C	P36022		YDR252W	P40314	YHR023W	P08964		YHL004W	P32902	YOR187W	P02992		YOR187W	P02992	YHL004W	P32902
YHR023W	P08964	YKL172W	P36049		YHR023W	P08964	YPL074W	P40328		YHL015W	P38701	YKL017C	P34243		YKL017C	P34243	YHL015W	P38701
YHR023W	P08964	YKR022C	P36118		YHR023W	P08964	YNL061W	P40991		YHL015W-A	Q3E7Z6	YKL017C	P34243		YKL017C	P34243	YHL015W-A	Q3E7Z6
YHR023W	P08964	YMR054W	P37296		YHR023W	P08964	YOR075W	P41834		YHL015W	P38701	YKL173W	P36048		YKL173W	P36048	YHL015W	P38701
YHR023W	P08964	YNL084C	P39013		YGR059W	P41901	YHR023W	P08964		YHL015W-A	Q3E7Z6	YKL173W	P36048		YKL173W	P36048	YHL015W-A	Q3E7Z6
YHR023W	P08964	YJL207C	P39526		YFL046W	P43557	YHR023W	P08964		YHL015W	P38701	YKR084C	P32769		YKR084C	P32769	YHL015W	P38701
YEL005C	P40003	YHR023W	P08964		YHR023W	P08964	YJL019W	P47069		YHL015W-A	Q3E7Z6	YKR084C	P32769		YKR084C	P32769	YHL015W-A	Q3E7Z6
YER093C	P40061	YHR023W	P08964		YHR023W	P08964	YJR082C	P47128		YHL015W	P38701	YLR069C	P25039		YLR069C	P25039	YHL015W	P38701
YER157W	P40094	YHR023W	P08964		YGR150C	P48237	YHR023W	P08964		YHL015W-A	Q3E7Z6	YLR069C	P25039		YLR069C	P25039	YHL015W-A	Q3E7Z6
YDR252W	P40314	YHR023W	P08964		YDR505C	P50896	YHR023W	P08964		YHL015W	P38701	YNL163C	P53893		YHL015W	P38701	YNL163C	P53893
YHR023W	P08964	YPL074W	P40328		YHR023W	P08964	YNR022C	P53724		YHL015W-A	Q3E7Z6	YNL163C	P53893		YNL163C	P53893	YHL015W-A	Q3E7Z6
YHR023W	P08964	YNL061W	P40991		YHR023W	P08964	YNL107W	P53930		YHL015W	P38701	YOR187W	P02992		YOR187W	P02992	YHL015W	P38701
YHR023W	P08964	YOR075W	P41834		YHR023W	P08964	YMR015C	P54781		YHL015W-A	Q3E7Z6	YOR187W	P02992		YOR187W	P02992	YHL015W-A	Q3E7Z6
YGR059W	P41901	YHR023W	P08964		YHR023W	P08964	YIL061C	Q00916		YHL027W	P33400	YJL176C	P32591		YJL176C	P32591	YHL027W	P33400
YFL046W	P43557	YHR023W	P08964		YHR023W	P08964	YML104C	Q01846		YHL027W	P33400	YNL068C	P41813		YHL027W	P33400	YNL068C	P41813
YHR023W	P08964	YJL019W	P47069		YHR023W	P08964	YPL018W	Q02732		YHL027W	P33400	YOR116C	P04051		YOR116C	P04051	YHL027W	P33400
YHR023W	P08964	YJR082C	P47128		YDR486C	Q03390	YHR023W	P08964		YHL034C	P10080	YKR084C	P32769		YHL034C	P10080	YKR084C	P32769
YGR150C	P48237	YHR023W	P08964		YDR200C	Q03944	YHR023W	P08964		YHL035C	P38735	YIL033C	P07278		YIL033C	P07278	YHL035C	P38735
YDR505C	P50896	YHR023W	P08964		YDR180W	Q04002	YHR023W	P08964		YHL035C	P38735	YJL005W	P08678		YJL005W	P08678	YHL035C	P38735
YHR023W	P08964	YNR022C	P53724		YDR439W	Q04087	YHR023W	P08964		YHL035C	P38735	YJR123W	P26783		YJR123W	P26783	YHL035C	P38735
YHR023W	P08964	YNL107W	P53930		YHR023W	P08964	YMR077C	Q04272		YHL035C	P38735	YJR113C	P47150		YHL035C	P38735	YJR113C	P47150
YHR023W	P08964	YMR015C	P54781		YDR229W	Q04934	YHR023W	P08964		YHL035C	P38735	YJR040W	P37020		YJR040W	P37020	YHL035C	P38735
YHR023W	P08964	YIL061C	Q00916		YHR023W	P08964	YLR206W	Q05785		YHL035C	P38735	YLR115W	Q12102		YHL035C	P38735	YLR115W	Q12102
YHR023W	P08964	YML104C	Q01846		YHR023W	P08964	YLR423C	Q06410		YHL035C	P38735	YML074C	P38911		YHL035C	P38735	YML074C	P38911
YHR023W	P08964	YPL018W	Q02732		YHR023W	P08964	YOR223W	Q12015		YHL035C	P38735	YLR449W	Q06205		YHL035C	P38735	YLR449W	Q06205
YDR486C	Q03390	YHR023W	P08964		YHR023W	P08964	YPL249C	Q12344		YHL035C	P38735	YML059C	Q04958		YHL035C	P38735	YML059C	Q04958
YDR200C	Q03944	YHR023W	P08964		YHR023W	P08964	YPR155C	Q12374		YHL035C	P38735	YOR212W	P18851		YOR212W	P18851	YHL035C	P38735
YDR180W	Q04002	YHR023W	P08964		YHR023W	P08964	YPL026C	Q12505		YHL035C	P38735	YNL275W	P53838		YHL035C	P38735	YNL275W	P53838
YDR439W	Q04087	YHR023W	P08964		YHR023W	P08964	YOR069W	Q92331		YHL035C	P38735	YOL162W	P0CF19		YOL162W	P0CF19	YHL035C	P38735
YHR023W	P08964	YMR077C	Q04272		YHR016C	P32793	YJL194W	P09119		YHL035C	P38735	YOL163W	P0CF20		YOL163W	P0CF20	YHL035C	P38735
YDR229W	Q04934	YHR023W	P08964		YFR024C-A	P43603	YJL194W	P09119		YHR007C	P10614	YNL068C	P41813		YHR007C	P10614	YNL068C	P41813
YHR023W	P08964	YLR206W	Q05785		YEL060C	P09232	YML031W	P32500		YHR007C-A	Q07074	YNL068C	P41813		YNL068C	P41813	YHR007C-A	Q07074
YHR023W	P08964	YLR423C	Q06410		YEL060C	P09232	YJL124C	P47017		YHR007C-A	Q07074	YPL274W	Q08986		YHR007C-A	Q07074	YPL274W	Q08986
YHR023W	P08964	YOR223W	Q12015		YBL075C	P09435	YPL117C	P15496		YHR008C	P00447	YOR025W	P53687		YHR008C	P00447	YOR025W	P53687
YHR023W	P08964	YPL249C	Q12344		YBL075C	P09435	YKL179C	P34237		YHR008C	P00447	YLR043C	P22217		YHR008C	P00447	YLR043C	P22217
YHR023W	P08964	YPR155C	Q12374		YBL075C	P09435	YHL010C	P38748		YHR008C	P00447	YNL068C	P41813		YHR008C	P00447	YNL068C	P41813
YHR023W	P08964	YPL026C	Q12505		YBL075C	P09435	YPL146C	Q12080		YHR012W	P38759	YKR078W	P36158		YKR078W	P36158	YHR012W	P38759
YHR023W	P08964	YOR069W	Q92331		YBL076C	P09436	YDR510W	Q12306		YHR015W	P38760	YOL139C	P07260		YOL139C	P07260	YHR015W	P38760
YHR016C	P32793	YJL194W	P09119		YFL008W	P32908	YPL016W	P09547		YHR015W	P38760	YOR063W	P14126		YOR063W	P14126	YHR015W	P38760
YFR024C-A	P43603	YJL194W	P09119		YDR170C	P11075	YGL203C	P09620		YHR015W	P38760	YOR361C	P06103		YOR361C	P06103	YHR015W	P38760
YEL060C	P09232	YML031W	P32500		YDL192W	P11076	YGL203C	P09620		YHR015W	P38760	YPL131W	P26321		YPL131W	P26321	YHR015W	P38760
YEL060C	P09232	YJL124C	P47017		YGL203C	P09620	YNL238W	P13134		YHR015W	P38760	YPL169C	Q99257		YHR015W	P38760	YPL169C	Q99257
YBL075C	P09435	YPL117C	P15496		YGL077C	P19807	YGL203C	P09620		YHR015W	P38760	YPL184C	Q08925		YHR015W	P38760	YPL184C	Q08925
YBL075C	P09435	YKL179C	P34237		YGL203C	P09620	YMR011W	P23585		YHR015W	P38760	YLR340W	P05317		YLR340W	P05317	YHR015W	P38760
YBL075C	P09435	YHL010C	P38748		YCR094W	P25656	YGL203C	P09620		YHR015W	P38760	YIL061C	Q00916		YHR015W	P38760	YIL061C	Q00916
YBL075C	P09435	YPL146C	Q12080		YDR497C	P30605	YGL203C	P09620		YHR015W	P38760	YHR086W-A	Q3E746		YHR015W	P38760	YHR086W-A	Q3E746
YBL076C	P09436	YDR510W	Q12306		YBL017C	P32319	YGL203C	P09620		YHR015W	P38760	YLR246W	Q06551		YHR015W	P38760	YLR246W	Q06551
YFL008W	P32908	YPL016W	P09547		YGL203C	P09620	YHR094C	P32465		YHR015W	P38760	YIR001C	P40561		YHR015W	P38760	YIR001C	P40561
YDR170C	P11075	YGL203C	P09620		YGL203C	P09620	YGR229C	P32566		YHR015W	P38760	YJR007W	P20459		YJR007W	P20459	YHR015W	P38760
YDL192W	P11076	YGL203C	P09620		YER166W	P32660	YGL203C	P09620		YHR015W	P38760	YJL187C	P32944		YJL187C	P32944	YHR015W	P38760
YGL203C	P09620	YNL238W	P13134		YGL203C	P09620	YLR083C	P32802		YHR015W	P38760	YKL145W-A	P0C5P3		YKL145W-A	P0C5P3	YHR015W	P38760
YGL077C	P19807	YGL203C	P09620		YGL203C	P09620	YHL016C	P33413		YHR015W	P38760	YLR009W	Q07915		YHR015W	P38760	YLR009W	Q07915
YGL203C	P09620	YMR011W	P23585		YGL203C	P09620	YPL174C	P33420		YHR015W	P38760	YOL041C	Q08208		YHR015W	P38760	YOL041C	Q08208
YCR094W	P25656	YGL203C	P09620		YGL203C	P09620	YKL004W	P36107		YHR015W	P38760	YML025C	P51998		YHR015W	P38760	YML025C	P51998
YDR497C	P30605	YGL203C	P09620		YGL203C	P09620	YKR088C	P36164		YHR015W	P38760	YML117W	Q03735		YHR015W	P38760	YML117W	Q03735
YBL017C	P32319	YGL203C	P09620		YGL203C	P09620	YJR040W	P37020		YHR015W	P38760	YMR001C-A	Q8TGS9		YHR015W	P38760	YMR001C-A	Q8TGS9
YGL203C	P09620	YHR094C	P32465		YBL102W	P38166	YGL203C	P09620		YHR015W	P38760	YMR116C	P38011		YMR116C	P38011	YHR015W	P38760
YGL203C	P09620	YGR229C	P32566		YBR207W	P38310	YGL203C	P09620		YHR015W	P38760	YNL137C	P27929		YNL137C	P27929	YHR015W	P38760
YER166W	P32660	YGL203C	P09620		YGL203C	P09620	YHR142W	P38843		YHR015W	P38760	YNL175C	P53883		YHR015W	P38760	YNL175C	P53883
YGL203C	P09620	YLR083C	P32802		YGL095C	P38932	YGL203C	P09620		YHR020W	P38708	YHR092C	P32467		YHR092C	P32467	YHR020W	P38708
YGL203C	P09620	YHL016C	P33413		YDR264C	P39010	YGL203C	P09620		YHR020W	P38708	YLL018C	P04802		YLL018C	P04802	YHR020W	P38708
YGL203C	P09620	YPL174C	P33420		YGL203C	P09620	YGR020C	P39111		YHR020W	P38708	YNL281W	P53834		YHR020W	P38708	YNL281W	P53834
YGL203C	P09620	YKL004W	P36107		YAL026C	P39524	YGL203C	P09620		YHR027C	P38764	YNL281W	P53834		YHR027C	P38764	YNL281W	P53834
YGL203C	P09620	YKR088C	P36164		YER145C	P40088	YGL203C	P09620		YHR038W	P38771	YKL173W	P36048		YKL173W	P36048	YHR038W	P38771
YGL203C	P09620	YJR040W	P37020		YDR238C	P41810	YGL203C	P09620		YHR038W	P38771	YLR069C	P25039		YLR069C	P25039	YHR038W	P38771
YBL102W	P38166	YGL203C	P09620		YGL137W	P41811	YGL203C	P09620		YHR038W	P38771	YNL163C	P53893		YHR038W	P38771	YNL163C	P53893
YBR207W	P38310	YGL203C	P09620		YFR051C	P43621	YGL203C	P09620		YHR039C-A	P48836	YJR096W	P47137		YJR096W	P47137	YHR039C-A	P48836
YGL203C	P09620	YHR142W	P38843		YGL203C	P09620	YGR055W	P50276		YHR039C	P38694	YML131W	Q03102		YHR039C	P38694	YML131W	Q03102
YGL095C	P38932	YGL203C	P09620		YGL203C	P09620	YNL041C	P53959		YHR039C	P38694	YLR142W	P09368		YLR142W	P09368	YHR039C	P38694
YDR264C	P39010	YGL203C	P09620		YGL203C	P09620	YPL058C	Q02785		YHR039C	P38694	YML051W	P04387		YML051W	P04387	YHR039C	P38694
YGL203C	P09620	YGR020C	P39111		YGL203C	P09620	YMR010W	Q03687		YHR039C	P38694	YMR125W	P34160		YMR125W	P34160	YHR039C	P38694
YAL026C	P39524	YGL203C	P09620		YGL203C	P09620	YML038C	Q03697		YHR039C	P38694	YMR315W-A	Q8TGS4		YHR039C	P38694	YMR315W-A	Q8TGS4
YER145C	P40088	YGL203C	P09620		YDR100W	Q03860	YGL203C	P09620		YHR039C	P38694	YMR315W	Q04869		YHR039C	P38694	YMR315W	Q04869
YDR238C	P41810	YGL203C	P09620		YDR141C	Q03921	YGL203C	P09620		YHR039C	P38694	YMR189W	P49095		YHR039C	P38694	YMR189W	P49095
YGL137W	P41811	YGL203C	P09620		YDR501W	Q04383	YGL203C	P09620		YHR039C	P38694	YOL143C	P50861		YHR039C	P38694	YOL143C	P50861
YFR051C	P43621	YGL203C	P09620		YDR284C	Q05521	YGL203C	P09620		YHR039C-A	P48836	YOR120W	P14065		YOR120W	P14065	YHR039C-A	P48836
YGL203C	P09620	YGR055W	P50276		YGL203C	P09620	YLR413W	Q06689		YHR039C	P38694	YPL049C	Q03063		YHR039C	P38694	YPL049C	Q03063
YGL203C	P09620	YNL041C	P53959		YGL203C	P09620	YPR075C	Q06810		YHR039C	P38694	YPR088C	P20424		YPR088C	P20424	YHR039C	P38694
YGL203C	P09620	YPL058C	Q02785		YGL203C	P09620	YOL137W	Q08280		YHR048W	P38776	YLR268W	P22214		YLR268W	P22214	YHR048W	P38776
YGL203C	P09620	YMR010W	Q03687		YGL203C	P09620	YOR357C	Q08826		YHR048W	P38776	YIL044C	P40529		YHR048W	P38776	YIL044C	P40529
YGL203C	P09620	YML038C	Q03697		YGL203C	P09620	YPL221W	Q08967		YHR048W	P38776	YKL196C	P36015		YKL196C	P36015	YHR048W	P38776
YDR100W	Q03860	YGL203C	P09620		YGL203C	P09620	YOR104W	Q12057		YHR048W	P38776	YKR104W	P0CE69		YKR104W	P0CE69	YHR048W	P38776
YDR141C	Q03921	YGL203C	P09620		YGL203C	P09620	YLR330W	Q12114		YHR048W	P38776	YLR093C	Q12255		YHR048W	P38776	YLR093C	Q12255
YDR501W	Q04383	YGL203C	P09620		YGL203C	P09620	YPL246C	Q12270		YHR048W	P38776	YNL045W	Q10740		YHR048W	P38776	YNL045W	Q10740
YDR284C	Q05521	YGL203C	P09620		YFL018C	P09624	YJR051W	P21375		YHR058C	P38782	YOR116C	P04051		YOR116C	P04051	YHR058C	P38782
YGL203C	P09620	YLR413W	Q06689		YFL018C	P09624	YHR114W	P38822		YHR069C	P38792	YKR084C	P32769		YKR084C	P32769	YHR069C	P38792
YGL203C	P09620	YPR075C	Q06810		YFL018C	P09624	YGL063W	P53167		YHR069C-A	A0A023PZI4	YKR084C	P32769		YHR069C-A	A0A023PZI4	YKR084C	P32769
YGL203C	P09620	YOL137W	Q08280		YFL018C	P09624	YOR180C	Q08558		YHR069C	P38792	YLR398C	P35207		YLR398C	P35207	YHR069C	P38792
YGL203C	P09620	YOR357C	Q08826		YFL018C	P09624	YOL123W	Q99383		YHR069C-A	A0A023PZI4	YLR398C	P35207		YHR069C-A	A0A023PZI4	YLR398C	P35207
YGL203C	P09620	YPL221W	Q08967		YML085C	P09733	YOR269W	P39946		YHR074W	P38795	YLR069C	P25039		YLR069C	P25039	YHR074W	P38795
YGL203C	P09620	YOR104W	Q12057		YJL026W	P09938	YPL227C	P40350		YHR074W	P38795	YKL173W	P36048		YKL173W	P36048	YHR074W	P38795
YGL203C	P09620	YLR330W	Q12114		YJR091C	P47135	YLR333C	P0C0T4		YHR074W	P38795	YNL163C	P53893		YHR074W	P38795	YNL163C	P53893
YGL203C	P09620	YPL246C	Q12270		YLR333C	P0C0T4	YPL004C	Q12230		YHR077C	P38798	YKL017C	P34243		YKL017C	P34243	YHR077C	P38798
YFL018C	P09624	YJR051W	P21375		YDR510W	Q12306	YKR057W	P0C0V8		YHR079C	P32361	YHR086W	Q00539		YHR079C	P32361	YHR086W	Q00539
YFL018C	P09624	YHR114W	P38822		YJL153C	P11986	YJL190C	P0C0W1		YHR079C-A	P89114	YHR086W	Q00539		YHR079C-A	P89114	YHR086W	Q00539
YFL018C	P09624	YGL063W	P53167		YGL070C	P27999	YJL190C	P0C0W1		YHR079C	P32361	YJR036C	P40985		YHR079C	P32361	YJR036C	P40985
YFL018C	P09624	YOR180C	Q08558		YER179W	P25453	YPR102C	P0C0W9		YHR079C-A	P89114	YJR036C	P40985		YJR036C	P40985	YHR079C-A	P89114
YFL018C	P09624	YOL123W	Q99383		YLR288C	Q02574	YPR102C	P0C0W9		YHR079C	P32361	YOR267C	Q08732		YHR079C	P32361	YOR267C	Q08732
YML085C	P09733	YOR269W	P39946		YDR510W	Q12306	YPR102C	P0C0W9		YHR079C-A	P89114	YOR267C	Q08732		YHR079C-A	P89114	YOR267C	Q08732
YJL026W	P09938	YPL227C	P40350		YAR018C	P22209	YLR264W	P0C0X0		YHR079C	P32361	YLR090W	P39102		YHR079C	P32361	YLR090W	P39102
YJR091C	P47135	YLR333C	P0C0T4		YAL018C	P31379	YLR264W	P0C0X0		YHR079C-A	P89114	YLR090W	P39102		YLR090W	P39102	YHR079C-A	P89114
YLR333C	P0C0T4	YPL004C	Q12230		YLR056W	P32353	YLR264W	P0C0X0		YHR079C	P32361	YNL068C	P41813		YHR079C	P32361	YNL068C	P41813
YDR510W	Q12306	YKR057W	P0C0V8		YKL176C	P34239	YLR264W	P0C0X0		YHR079C-A	P89114	YNL068C	P41813		YNL068C	P41813	YHR079C-A	P89114
YJL153C	P11986	YJL190C	P0C0W1		YKL017C	P34243	YLR264W	P0C0X0		YHR079C	P32361	YNL077W	P53940		YHR079C	P32361	YNL077W	P53940
YGL070C	P27999	YJL190C	P0C0W1		YBL081W	P38180	YLR264W	P0C0X0		YHR079C-A	P89114	YNL077W	P53940		YNL077W	P53940	YHR079C-A	P89114
YER179W	P25453	YPR102C	P0C0W9		YBL026W	P38203	YLR264W	P0C0X0		YHR082C	P38691	YHR086W	Q00539		YHR082C	P38691	YHR086W	Q00539
YLR288C	Q02574	YPR102C	P0C0W9		YBR094W	P38254	YLR264W	P0C0X0		YHR082C	P38691	YLR090W	P39102		YHR082C	P38691	YLR090W	P39102
YDR510W	Q12306	YPR102C	P0C0W9		YER081W	P40054	YLR264W	P0C0X0		YHR082C	P38691	YJR036C	P40985		YHR082C	P38691	YJR036C	P40985
YAR018C	P22209	YLR264W	P0C0X0		YER112W	P40070	YLR264W	P0C0X0		YHR082C	P38691	YNL077W	P53940		YHR082C	P38691	YNL077W	P53940
YAL018C	P31379	YLR264W	P0C0X0		YJR022W	P47093	YLR264W	P0C0X0		YHR082C	P38691	YNL068C	P41813		YHR082C	P38691	YNL068C	P41813
YLR056W	P32353	YLR264W	P0C0X0		YJR091C	P47135	YLR264W	P0C0X0		YHR082C	P38691	YOR267C	Q08732		YHR082C	P38691	YOR267C	Q08732
YKL176C	P34239	YLR264W	P0C0X0		YLR264W	P0C0X0	YOR047C	Q02794		YHR084W	P13574	YOR116C	P04051		YOR116C	P04051	YHR084W	P13574
YKL017C	P34243	YLR264W	P0C0X0		YDR315C	Q06667	YLR264W	P0C0X0		YHR084W	P13574	YNL068C	P41813		YHR084W	P13574	YNL068C	P41813
YBL081W	P38180	YLR264W	P0C0X0		YLR135W	Q12098	YLR264W	P0C0X0		YHR084W	P13574	YNR047W	P53739		YHR084W	P13574	YNR047W	P53739
YBL026W	P38203	YLR264W	P0C0X0		YDR510W	Q12306	YLR264W	P0C0X0		YHR084W	P13574	YJL176C	P32591		YHR084W	P13574	YJL176C	P32591
YBR094W	P38254	YLR264W	P0C0X0		YBL039W-B	P0C268	YGR028W	P28737		YHR086W	Q00539	YOR159C	Q12330		YHR086W	Q00539	YOR159C	Q12330
YER081W	P40054	YLR264W	P0C0X0		YBL039W-B	P0C268	YBR177C	P38295		YHR086W	Q00539	YOR160W	Q99189		YHR086W	Q00539	YOR160W	Q99189
YER112W	P40070	YLR264W	P0C0X0		YBL039W-B	P0C268	YIR037W	P40581		YHR086W	Q00539	YOR288C	Q12404		YHR086W	Q00539	YOR288C	Q12404
YJR022W	P47093	YLR264W	P0C0X0		YHR010W	P0C2H6	YIL031W	P40537		YHR086W	Q00539	YOR319W	Q99181		YHR086W	Q00539	YOR319W	Q99181
YJR091C	P47135	YLR264W	P0C0X0		YDL075W	P0C2H8	YJR067C	P47118		YHR086W	Q00539	YOR353C	Q08817		YHR086W	Q00539	YOR353C	Q08817
YLR264W	P0C0X0	YOR047C	Q02794		YDL075W	P0C2H8	YJR091C	P47135		YHR086W	Q00539	YOR361C	P06103		YOR361C	P06103	YHR086W	Q00539
YDR315C	Q06667	YLR264W	P0C0X0		YJR067C	P47118	YLR406C	P0C2H9		YHR086W	Q00539	YOR373W	P32336		YOR373W	P32336	YHR086W	Q00539
YLR135W	Q12098	YLR264W	P0C0X0		YJR091C	P47135	YLR406C	P0C2H9		YHR086W	Q00539	YPL054W	Q02799		YHR086W	Q00539	YPL054W	Q02799
YDR510W	Q12306	YLR264W	P0C0X0		YDR193W	P0C5E0	YJR091C	P47135		YHR086W	Q00539	YPL064C	Q02770		YHR086W	Q00539	YPL064C	Q02770
YBL039W-B	P0C268	YGR028W	P28737		YER081W	P40054	YPR059C	P0C5E1		YHR086W	Q00539	YPL150W	Q12152		YHR086W	Q00539	YPL150W	Q12152
YBL039W-B	P0C268	YBR177C	P38295		YCR034W	P25358	YPR192W	P0CD91		YHR086W-A	Q3E746	YPL151C	Q12417		YPL151C	Q12417	YHR086W-A	Q3E746
YBL039W-B	P0C268	YIR037W	P40581		YKL065C	P35723	YPR192W	P0CD91		YHR086W	Q00539	YPL178W	Q08920		YHR086W	Q00539	YPL178W	Q08920
YHR010W	P0C2H6	YIL031W	P40537		YBR106W	P38264	YPR192W	P0CD91		YHR086W	Q00539	YPL213W	Q08963		YHR086W	Q00539	YPL213W	Q08963
YDL075W	P0C2H8	YJR067C	P47118		YHL048W	P38723	YPR192W	P0CD91		YHR086W	Q00539	YPR107C	Q06102		YHR086W	Q00539	YPR107C	Q06102
YDL075W	P0C2H8	YJR091C	P47135		YHR140W	P38842	YPR192W	P0CD91		YHR086W	Q00539	YPR010C-A	A5Z2X5		YPR010C-A	A5Z2X5	YHR086W	Q00539
YJR067C	P47118	YLR406C	P0C2H9		YFL062W	P43542	YPR192W	P0CD91		YHR086W	Q00539	YPR094W	Q06835		YHR086W	Q00539	YPR094W	Q06835
YJR091C	P47135	YLR406C	P0C2H9		YDR331W	P49018	YPR192W	P0CD91		YHR086W	Q00539	YPR104C	P39521		YPR104C	P39521	YHR086W	Q00539
YDR365W-B	P0C2I3	YER125W	P39940		YNL101W	P50944	YPR192W	P0CD91		YHR086W	Q00539	YPR152C	Q06525		YHR086W	Q00539	YPR152C	Q06525
YDR365W-B	P0C2I3	YFL010C	P43582		YGR060W	P53045	YPR192W	P0CD91		YHR086W	Q00539	YPR200C	Q06597		YHR086W	Q00539	YPR200C	Q06597
YDR365W-B	P0C2I3	YLR373C	Q05934		YGR295C	P53344	YPR192W	P0CD91		YHR086W	Q00539	YPR188C	Q06580		YHR086W	Q00539	YPR188C	Q06580
YDR365W-B	P0C2I3	YLR116W	Q12186		YPR156C	Q06451	YPR192W	P0CD91		YHR086W	Q00539	YHR164C	P38859		YHR164C	P38859	YHR086W	Q00539
YBR012W-B	Q12193	YDR365W-B	P0C2I3		YPL189W	Q08929	YPR192W	P0CD91		YHR086W	Q00539	YHR165C	P33334		YHR165C	P33334	YHR086W	Q00539
YKL117W	P28707	YLR157C-B	P0C2I5		YER039C-A	P0CD97	YNL130C	P17898		YHR086W	Q00539	YIR001C	P40561		YIR001C	P40561	YHR086W	Q00539
YER175C	P32643	YLR157C-B	P0C2I5		YER039C-A	P0CD97	YMR119W	P54074		YHR086W	Q00539	YIL061C	Q00916		YHR086W	Q00539	YIL061C	Q00916
YLR157C-B	P0C2I5	YPR163C	P34167		YER039C-A	P0CD97	YOR297C	Q08749		YHR086W	Q00539	YIL005W	P40557		YIL005W	P40557	YHR086W	Q00539
YFL003C	P40965	YLR157C-B	P0C2I5		YER039C-A	P0CD97	YPL264C	Q08980		YHR086W	Q00539	YIR012W	P35184		YIR012W	P35184	YHR086W	Q00539
YLR157C-B	P0C2I5	YNL070W	P53507		YBR171W	P33754	YDL247W	P0CD99		YHR086W	Q00539	YIR009W	P40567		YIR009W	P40567	YHR086W	Q00539
YLR157C-B	P0C2I5	YLR295C	Q12349		YBR106W	P38264	YDL247W	P0CD99		YHR086W	Q00539	YJL005W	P08678		YJL005W	P08678	YHR086W	Q00539
YLR227W-B	P0C2I6	YOR089C	P36017		YDL247W	P0CD99	YLR372W	P40319		YHR086W	Q00539	YJL197W	P39538		YJL197W	P39538	YHR086W	Q00539
YDR208W	P38994	YLR227W-B	P0C2I6		YDL247W	P0CD99	YDR034C	P40971		YHR086W	Q00539	YJL203W	P32524		YJL203W	P32524	YHR086W	Q00539
YLR227W-B	P0C2I6	YML133C	Q03099		YDL245C	P54854	YDL247W	P0CD99		YHR086W	Q00539	YJR123W	P26783		YJR123W	P26783	YHR086W	Q00539
YDL070W	Q07442	YLR227W-B	P0C2I6		YBR171W	P33754	YJR160C	P0CE00		YHR086W-A	Q3E746	YJR032W	P47103		YJR032W	P47103	YHR086W-A	Q3E746
YLR227W-B	P0C2I6	YOR284W	Q12134		YBR106W	P38264	YJR160C	P0CE00		YHR086W	Q00539	YJR050W	P21374		YJR050W	P21374	YHR086W	Q00539
YJR090C	P24814	YPR158W-B	P0C2J0		YJR160C	P0CE00	YLR372W	P40319		YHR086W	Q00539	YJR113C	P47150		YJR113C	P47150	YHR086W	Q00539
YKL057C	P35729	YPR158C-D	P0C2J1		YDR034C	P40971	YJR160C	P0CE00		YHR086W-A	Q3E746	YKL017C	P34243		YKL017C	P34243	YHR086W-A	Q3E746
YER125W	P39940	YPR158C-D	P0C2J1		YDL245C	P54854	YJR160C	P0CE00		YHR086W	Q00539	YLR318W	Q06163		YHR086W	Q00539	YLR318W	Q06163
YIL145C	P40459	YPR158C-D	P0C2J1		YER039C	P0CE11	YNL130C	P17898		YHR086W	Q00539	YKL117W	P28707		YKL117W	P28707	YHR086W	Q00539
YLR116W	Q12186	YPR158C-D	P0C2J1		YER039C	P0CE11	YGL070C	P27999		YHR086W	Q00539	YKL095W	P28320		YKL095W	P28320	YHR086W	Q00539
YOL103W-B	Q12273	YPR158C-D	P0C2J1		YBR023C	P29465	YER039C	P0CE11		YHR086W-A	Q3E746	YKL173W	P36048		YKL173W	P36048	YHR086W-A	Q3E746
YDR193W	P0C5E0	YJR091C	P47135		YER039C	P0CE11	YKL002W	P36108		YHR086W	Q00539	YKL171W	P36003		YKL171W	P36003	YHR086W	Q00539
YER081W	P40054	YPR059C	P0C5E1		YBR106W	P38264	YER039C	P0CE11		YHR086W	Q00539	YKL193C	P36047		YKL193C	P36047	YHR086W	Q00539
YCR034W	P25358	YPR192W	P0CD91		YER039C	P0CE11	YER118C	P40073		YHR086W-A	Q3E746	YLR043C	P22217		YLR043C	P22217	YHR086W-A	Q3E746
YKL065C	P35723	YPR192W	P0CD91		YER039C	P0CE11	YMR119W	P54074		YHR086W-A	Q3E746	YKR084C	P32769		YKR084C	P32769	YHR086W-A	Q3E746
YBR106W	P38264	YPR192W	P0CD91		YER039C	P0CE11	YOR297C	Q08749		YHR086W	Q00539	YKR095W-A	Q3E833		YHR086W	Q00539	YKR095W-A	Q3E833
YHL048W	P38723	YPR192W	P0CD91		YER039C	P0CE11	YPL264C	Q08980		YHR086W	Q00539	YKR099W	P22035		YKR099W	P22035	YHR086W	Q00539
YHR140W	P38842	YPR192W	P0CD91		YLR256W	P0CE41	YOR328W	P51533		YHR086W	Q00539	YLL036C	P32523		YLL036C	P32523	YHR086W	Q00539
YFL062W	P43542	YPR192W	P0CD91		YLR256W	P0CE41	YOL075C	Q08234		YHR086W	Q00539	YLL019C	P32350		YLL019C	P32350	YHR086W	Q00539
YDR331W	P49018	YPR192W	P0CD91		YDL229W	P11484	YKR103W	P0CE68		YHR086W-A	Q3E746	YLR069C	P25039		YLR069C	P25039	YHR086W-A	Q3E746
YNL101W	P50944	YPR192W	P0CD91		YKL060C	P14540	YKR103W	P0CE68		YHR086W	Q00539	YLR116W	Q12186		YHR086W	Q00539	YLR116W	Q12186
YGR060W	P53045	YPR192W	P0CD91		YGR209C	P22803	YKR103W	P0CE68		YHR086W	Q00539	YLR117C	Q12309		YHR086W	Q00539	YLR117C	Q12309
YGR295C	P53344	YPR192W	P0CD91		YKR103W	P0CE68	YLL043W	P23900		YHR086W	Q00539	YLR147C	P43321		YLR147C	P43321	YHR086W	Q00539
YPR156C	Q06451	YPR192W	P0CD91		YKL117W	P28707	YKR103W	P0CE68		YHR086W	Q00539	YLR298C	Q05900		YHR086W	Q00539	YLR298C	Q05900
YPL189W	Q08929	YPR192W	P0CD91		YHR190W	P29704	YKR103W	P0CE68		YHR086W	Q00539	YMR216C	Q03656		YHR086W	Q00539	YMR216C	Q03656
YER039C-A	P0CD97	YNL130C	P17898		YER023W	P32263	YKR103W	P0CE68		YHR086W	Q00539	YLR424W	Q06411		YHR086W	Q00539	YLR424W	Q06411
YER039C-A	P0CD97	YMR119W	P54074		YKR093W	P32901	YKR103W	P0CE68		YHR086W	Q00539	YLR430W	Q00416		YLR430W	Q00416	YHR086W	Q00539
YER039C-A	P0CD97	YOR297C	Q08749		YHL048W	P38723	YKR103W	P0CE68		YHR086W	Q00539	YML049C	Q04693		YHR086W	Q00539	YML049C	Q04693
YER039C-A	P0CD97	YPL264C	Q08980		YHR114W	P38822	YKR103W	P0CE68		YHR086W	Q00539	YMR125W	P34160		YMR125W	P34160	YHR086W	Q00539
YBR171W	P33754	YDL247W	P0CD99		YAL028W	P39734	YKR103W	P0CE68		YHR086W	Q00539	YMR036C	P23748		YMR036C	P23748	YHR086W	Q00539
YBR106W	P38264	YDL247W	P0CD99		YKR103W	P0CE68	YLR292C	P39742		YHR086W	Q00539	YMR027W	Q04371		YHR086W	Q00539	YMR027W	Q04371
YDL247W	P0CD99	YLR372W	P40319		YIL013C	P40550	YKR103W	P0CE68		YHR086W	Q00539	YMR146C	P40217		YMR146C	P40217	YHR086W	Q00539
YDL247W	P0CD99	YDR034C	P40971		YGL245W	P46655	YKR103W	P0CE68		YHR086W	Q00539	YMR128W	Q04217		YHR086W	Q00539	YMR128W	Q04217
YDL245C	P54854	YDL247W	P0CD99		YGR180C	P49723	YKR103W	P0CE68		YHR086W	Q00539	YMR213W	Q03654		YHR086W	Q00539	YMR213W	Q03654
YBR171W	P33754	YJR160C	P0CE00		YGL081W	P53156	YKR103W	P0CE68		YHR086W	Q00539	YMR240C	Q02554		YHR086W	Q00539	YMR240C	Q02554
YBR106W	P38264	YJR160C	P0CE00		YKR103W	P0CE68	YLR216C	P53691		YHR086W	Q00539	YMR288W	P49955		YMR288W	P49955	YHR086W	Q00539
YJR160C	P0CE00	YLR372W	P40319		YKR103W	P0CE68	YNL336W	P53822		YHR086W-A	Q3E746	YNL014W	P53978		YNL014W	P53978	YHR086W-A	Q3E746
YDR034C	P40971	YJR160C	P0CE00		YKR103W	P0CE68	YNL010W	P53981		YHR086W	Q00539	YNL016W	P32588		YNL016W	P32588	YHR086W	Q00539
YDL245C	P54854	YJR160C	P0CE00		YKR103W	P0CE68	YLL050C	Q03048		YHR086W-A	Q3E746	YNL068C	P41813		YNL068C	P41813	YHR086W-A	Q3E746
YER039C	P0CE11	YNL130C	P17898		YKR103W	P0CE68	YOL132W	Q08271		YHR086W-A	Q3E746	YNL163C	P53893		YNL163C	P53893	YHR086W-A	Q3E746
YER039C	P0CE11	YGL070C	P27999		YDL229W	P11484	YKR104W	P0CE69		YHR086W	Q00539	YNL245C	P53854		YNL245C	P53854	YHR086W	Q00539
YBR023C	P29465	YER039C	P0CE11		YGR209C	P22803	YKR104W	P0CE69		YHR086W	Q00539	YNL255C	P53849		YNL255C	P53849	YHR086W	Q00539
YER039C	P0CE11	YKL002W	P36108		YKR104W	P0CE69	YLR214W	P32791		YHR086W	Q00539	YNL284C	P36520		YNL284C	P36520	YHR086W	Q00539
YBR106W	P38264	YER039C	P0CE11		YHL048W	P38723	YKR104W	P0CE69		YHR086W	Q00539	YOL123W	Q99383		YHR086W	Q00539	YOL123W	Q99383
YER039C	P0CE11	YER118C	P40073		YIL013C	P40550	YKR104W	P0CE69		YHR086W	Q00539	YOL088C	Q99316		YHR086W	Q00539	YOL088C	Q99316
YER039C	P0CE11	YMR119W	P54074		YGL245W	P46655	YKR104W	P0CE69		YHR086W	Q00539	YOL139C	P07260		YOL139C	P07260	YHR086W	Q00539
YER039C	P0CE11	YOR297C	Q08749		YGR180C	P49723	YKR104W	P0CE69		YHR090C	P38806	YNL068C	P41813		YHR090C	P38806	YNL068C	P41813
YER039C	P0CE11	YPL264C	Q08980		YKR104W	P0CE69	YLR216C	P53691		YHR090C	P38806	YOR213C	Q99314		YHR090C	P38806	YOR213C	Q99314
YLR256W	P0CE41	YOR328W	P51533		YKR104W	P0CE69	YNL336W	P53822		YHR099W	P38811	YNL135C	P20081		YNL135C	P20081	YHR099W	P38811
YLR256W	P0CE41	YOL075C	Q08234		YKR104W	P0CE69	YOL132W	Q08271		YHR099W	P38811	YOR025W	P53687		YHR099W	P38811	YOR025W	P53687
YDL229W	P11484	YKR103W	P0CE68		YMR325W	P0CE85	YNL093W	P36019		YHR099W	P38811	YOR213C	Q99314		YHR099W	P38811	YOR213C	Q99314
YKL060C	P14540	YKR103W	P0CE68		YMR325W	P0CE85	YPR199C	Q06596		YHR099W	P38811	YOR267C	Q08732		YHR099W	P38811	YOR267C	Q08732
YGR209C	P22803	YKR103W	P0CE68		YAL068C	P0CE92	YER022W	P32569		YHR099W	P38811	YKR028W	P36123		YKR028W	P36123	YHR099W	P38811
YKR103W	P0CE68	YLL043W	P23900		YJR091C	P47135	YLR156W	P0CE96		YHR099W	P38811	YKL017C	P34243		YKL017C	P34243	YHR099W	P38811
YKL117W	P28707	YKR103W	P0CE68		YLR156W	P0CE96	YNR028W	P53728		YHR119W	P38827	YJR032W	P47103		YHR119W	P38827	YJR032W	P47103
YHR190W	P29704	YKR103W	P0CE68		YLR156W	P0CE96	YPL280W	Q08992		YHR119W	P38827	YOR116C	P04051		YOR116C	P04051	YHR119W	P38827
YER023W	P32263	YKR103W	P0CE68		YLR156W	P0CE96	YOR342C	Q12182		YHR119W	P38827	YOR213C	Q99314		YHR119W	P38827	YOR213C	Q99314
YKR093W	P32901	YKR103W	P0CE68		YJR091C	P47135	YLR161W	P0CE98		YHR147C	P32904	YKR084C	P32769		YKR084C	P32769	YHR147C	P32904
YHL048W	P38723	YKR103W	P0CE68		YLR161W	P0CE98	YNR028W	P53728		YHR156C	P38852	YKL173W	P36048		YKL173W	P36048	YHR156C	P38852
YHR114W	P38822	YKR103W	P0CE68		YLR161W	P0CE98	YPL280W	Q08992		YHR156C	P38852	YLR069C	P25039		YLR069C	P25039	YHR156C	P38852
YAL028W	P39734	YKR103W	P0CE68		YLR161W	P0CE98	YOR342C	Q12182		YHR156C	P38852	YNL163C	P53893		YHR156C	P38852	YNL163C	P53893
YKR103W	P0CE68	YLR292C	P39742		YJR091C	P47135	YLR157W-D	P0CE99		YHR165C	P33334	YJR032W	P47103		YHR165C	P33334	YJR032W	P47103
YIL013C	P40550	YKR103W	P0CE68		YLR157W-D	P0CE99	YNR028W	P53728		YHR165C	P33334	YLR069C	P25039		YLR069C	P25039	YHR165C	P33334
YGL245W	P46655	YKR103W	P0CE68		YLR157W-D	P0CE99	YPL280W	Q08992		YHR165C	P33334	YLR398C	P35207		YHR165C	P33334	YLR398C	P35207
YGR180C	P49723	YKR103W	P0CE68		YLR157W-D	P0CE99	YOR342C	Q12182		YHR165C	P33334	YOR116C	P04051		YOR116C	P04051	YHR165C	P33334
YGL081W	P53156	YKR103W	P0CE68		YAR027W	P39547	YML003W	P0CF16		YHR165C	P33334	YNL163C	P53893		YHR165C	P33334	YNL163C	P53893
YKR103W	P0CE68	YLR216C	P53691		YAR027W	P39547	YML002W	P0CF17		YHR165C	P33334	YPL151C	Q12417		YHR165C	P33334	YPL151C	Q12417
YKR103W	P0CE68	YNL336W	P53822		YLL017W	P0CF33	YOL090W	P25847		YHR168W	P38860	YLR043C	P22217		YLR043C	P22217	YHR168W	P38860
YKR103W	P0CE68	YNL010W	P53981		YLL016W	P0CF34	YOR290C	P22082		YHR176W	P38866	YLR043C	P22217		YLR043C	P22217	YHR176W	P38866
YKR103W	P0CE68	YLL050C	Q03048		YLL016W	P0CF34	YOL090W	P25847		YHR193C	P38879	YJL176C	P32591		YJL176C	P32591	YHR193C	P38879
YKR103W	P0CE68	YOL132W	Q08271		YGR032W	P40989	YLL016W	P0CF34		YHR193C-A	A0A023PYH5	YJL176C	P32591		YHR193C-A	A0A023PYH5	YJL176C	P32591
YDL229W	P11484	YKR104W	P0CE69		YDR330W	Q06682	YIL148W	P0CH08		YHR200W	P38886	YNR047W	P53739		YHR200W	P38886	YNR047W	P53739
YGR209C	P22803	YKR104W	P0CE69		YEL037C	P32628	YKR094C	P0CH09		YHR206W	P38889	YLR090W	P39102		YHR206W	P38889	YLR090W	P39102
YKR104W	P0CE69	YLR214W	P32791		YFL010C	P43582	YKR094C	P0CH09		YHR206W	P38889	YNL077W	P53940		YHR206W	P38889	YNL077W	P53940
YHL048W	P38723	YKR104W	P0CE69		YKR094C	P0CH09	YPR154W	Q06449		YHR206W	P38889	YNL135C	P20081		YNL135C	P20081	YHR206W	P38889
YIL013C	P40550	YKR104W	P0CE69		YKR094C	P0CH09	YPR152C	Q06525		YHR206W	P38889	YOR116C	P04051		YOR116C	P04051	YHR206W	P38889
YGL245W	P46655	YKR104W	P0CE69		YDR330W	Q06682	YKR094C	P0CH09		YHR207C	P38890	YJR032W	P47103		YHR207C	P38890	YJR032W	P47103
YGR180C	P49723	YKR104W	P0CE69		YDR510W	Q12306	YKR094C	P0CH09		YHR207C	P38890	YOR116C	P04051		YOR116C	P04051	YHR207C	P38890
YKR104W	P0CE69	YLR216C	P53691		YFL061W	P0CH63	YMR055C	P26448		YHR207C	P38890	YOR213C	Q99314		YHR207C	P38890	YOR213C	Q99314
YKR104W	P0CE69	YNL336W	P53822		YFL061W	P0CH63	YNL189W	Q02821		YIL001W	P40560	YJR036C	P40985		YIL001W	P40560	YJR036C	P40985
YKR104W	P0CE69	YOL132W	Q08271		YMR055C	P26448	YNL335W	P0CH64		YIL001W	P40560	YNL068C	P41813		YIL001W	P40560	YNL068C	P41813
YMR325W	P0CE85	YNL093W	P36019		YNL189W	Q02821	YNL335W	P0CH64		YIL001W	P40560	YOR213C	Q99314		YIL001W	P40560	YOR213C	Q99314
YMR325W	P0CE85	YPR199C	Q06596		YIL174W	P0CL25	YJR091C	P47135		YIL005W	P40557	YJR032W	P47103		YIL005W	P40557	YJR032W	P47103
YAL068C	P0CE92	YER022W	P32569		YJR045C	P0CS90	YOL069W	P33895		YIL005W	P40557	YKL173W	P36048		YKL173W	P36048	YIL005W	P40557
YJR091C	P47135	YLR156W	P0CE96		YJR045C	P0CS90	YPL147W	P41909		YIL005W	P40557	YLR090W	P39102		YLR090W	P39102	YIL005W	P40557
YLR156W	P0CE96	YNR028W	P53728		YJL110C	P42944	YJR045C	P0CS90		YIL005W	P40557	YLR069C	P25039		YLR069C	P25039	YIL005W	P40557
YLR156W	P0CE96	YPL280W	Q08992		YDL012C	Q12489	YIL172C	P0CW40		YIL005W	P40557	YNL135C	P20081		YNL135C	P20081	YIL005W	P40557
YLR156W	P0CE96	YOR342C	Q12182		YDL012C	Q12489	YJL221C	P0CW41		YIL005W	P40557	YNL077W	P53940		YIL005W	P40557	YNL077W	P53940
YJR091C	P47135	YLR161W	P0CE98		YEL070W	P0CX08	YJR091C	P47135		YIL005W	P40557	YNL163C	P53893		YIL005W	P40557	YNL163C	P53893
YLR161W	P0CE98	YNR028W	P53728		YEL070W	P0CX08	YNR058W	P50277		YIL007C	P40555	YLR043C	P22217		YLR043C	P22217	YIL007C	P40555
YLR161W	P0CE98	YPL280W	Q08992		YDL175C	Q12476	YEL070W	P0CX08		YIL021W	P16370	YJR035W	P40352		YIL021W	P16370	YJR035W	P40352
YLR161W	P0CE98	YOR342C	Q12182		YOR128C	P21264	YOR393W	P0CX10		YIL021W	P16370	YKL173W	P36048		YIL021W	P16370	YKL173W	P36048
YJR091C	P47135	YLR157W-D	P0CE99		YIL030C	P40318	YOR393W	P0CX10		YIL021W	P16370	YLR069C	P25039		YIL021W	P16370	YLR069C	P25039
YLR157W-D	P0CE99	YNR028W	P53728		YDR478W	P40993	YOR393W	P0CX10		YIL021W	P16370	YNL163C	P53893		YIL021W	P16370	YNL163C	P53893
YLR157W-D	P0CE99	YPL280W	Q08992		YJR108W	P47146	YOR393W	P0CX10		YIL021W	P16370	YOR116C	P04051		YOR116C	P04051	YIL021W	P16370
YLR157W-D	P0CE99	YOR342C	Q12182		YNL116W	P53924	YOR393W	P0CX10		YIL026C	P40541	YJR035W	P40352		YJR035W	P40352	YIL026C	P40541
YAR027W	P39547	YML003W	P0CF16		YNL078W	P53939	YOR393W	P0CX10		YIL033C	P07278	YLL048C	P32386		YIL033C	P07278	YLL048C	P32386
YAR027W	P39547	YML002W	P0CF17		YLR273C	Q06216	YOR393W	P0CX10		YIL033C	P07278	YKR103W	P0CE68		YIL033C	P07278	YKR103W	P0CE68
YLL017W	P0CF33	YOL090W	P25847		YLR242C	Q06541	YOR393W	P0CX10		YIL036W	P40535	YJL176C	P32591		YJL176C	P32591	YIL036W	P40535
YLL016W	P0CF34	YOR290C	P22082		YOR100C	Q12289	YOR393W	P0CX10		YIL036W	P40535	YNL068C	P41813		YIL036W	P40535	YNL068C	P41813
YLL016W	P0CF34	YOL090W	P25847		YOR128C	P21264	YPL281C	P0CX11		YIL036W	P40535	YOR025W	P53687		YIL036W	P40535	YOR025W	P53687
YGR032W	P40989	YLL016W	P0CF34		YIL030C	P40318	YPL281C	P0CX11		YIL036W	P40535	YOR116C	P04051		YOR116C	P04051	YIL036W	P40535
YIL082W-A	Q7LHG5	YLL016W	P0CF34		YDR478W	P40993	YPL281C	P0CX11		YIL038C	P06102	YOL042W	Q08213		YIL038C	P06102	YOL042W	Q08213
YDR330W	Q06682	YIL148W	P0CH08		YJR108W	P47146	YPL281C	P0CX11		YIL044C	P40529	YIL120W	P40475		YIL120W	P40475	YIL044C	P40529
YEL037C	P32628	YKR094C	P0CH09		YNL116W	P53924	YPL281C	P0CX11		YIL044C	P40529	YNL065W	P53943		YIL044C	P40529	YNL065W	P53943
YFL010C	P43582	YKR094C	P0CH09		YNL078W	P53939	YPL281C	P0CX11		YIL061C	Q00916	YLR069C	P25039		YLR069C	P25039	YIL061C	Q00916
YKR094C	P0CH09	YPR154W	Q06449		YLR273C	Q06216	YPL281C	P0CX11		YIL061C	Q00916	YLR043C	P22217		YLR043C	P22217	YIL061C	Q00916
YKR094C	P0CH09	YPR152C	Q06525		YLR242C	Q06541	YPL281C	P0CX11		YIL061C	Q00916	YNL163C	P53893		YNL163C	P53893	YIL061C	Q00916
YDR330W	Q06682	YKR094C	P0CH09		YOR100C	Q12289	YPL281C	P0CX11		YIL061C	Q00916	YNL068C	P41813		YNL068C	P41813	YIL061C	Q00916
YDR510W	Q12306	YKR094C	P0CH09		YBR302C	P0CX12	YHR026W	P23968		YIL061C	Q00916	YPL151C	Q12417		YIL061C	Q00916	YPL151C	Q12417
YFL061W	P0CH63	YMR055C	P26448		YBR302C	P0CX12	YDR311W	P32776		YIL061C	Q00916	YJR032W	P47103		YJR032W	P47103	YIL061C	Q00916
YFL061W	P0CH63	YNL189W	Q02821		YBR054W	P38079	YBR302C	P0CX12		YIL061C	Q00916	YKL017C	P34243		YKL017C	P34243	YIL061C	Q00916
YMR055C	P26448	YNL335W	P0CH64		YBR159W	P38286	YBR302C	P0CX12		YIL061C	Q00916	YKL173W	P36048		YKL173W	P36048	YIL061C	Q00916
YNL189W	Q02821	YNL335W	P0CH64		YBR302C	P0CX12	YML129C	P39103		YIL061C	Q00916	YKR084C	P32769		YKR084C	P32769	YIL061C	Q00916
YIL174W	P0CL25	YJR091C	P47135		YBR302C	P0CX12	YDL212W	Q02774		YIL075C	P32565	YNL281W	P53834		YIL075C	P32565	YNL281W	P53834
YJR045C	P0CS90	YOL069W	P33895		YBR302C	P0CX12	YPL105C	Q02875		YIL076W	P40509	YPL218W	P20606		YPL218W	P20606	YIL076W	P40509
YJR045C	P0CS90	YPL147W	P41909		YBR302C	P0CX12	YLR237W	Q05998		YIL084C	P40505	YNL068C	P41813		YIL084C	P40505	YNL068C	P41813
YJL110C	P42944	YJR045C	P0CS90		YBR302C	P0CX12	YLL028W	Q07824		YIL084C	P40505	YPL139C	Q03010		YIL084C	P40505	YPL139C	Q03010
YDL012C	Q12489	YIL172C	P0CW40		YBR302C	P0CX12	YOR192C	Q08579		YIL107C	P40433	YOL136C	Q12471		YIL107C	P40433	YOL136C	Q12471
YDL012C	Q12489	YJL221C	P0CW41		YBR302C	P0CX12	YPR063C	Q12160		YIL112W	P40480	YJR032W	P47103		YIL112W	P40480	YJR032W	P47103
YEL070W	P0CX08	YJR091C	P47135		YHR026W	P23968	YML132W	P0CX13		YIL112W	P40480	YJR036C	P40985		YIL112W	P40480	YJR036C	P40985
YEL070W	P0CX08	YNR058W	P50277		YDR311W	P32776	YML132W	P0CX13		YIL112W	P40480	YLR043C	P22217		YLR043C	P22217	YIL112W	P40480
YDL175C	Q12476	YEL070W	P0CX08		YBR054W	P38079	YML132W	P0CX13		YIL112W	P40480	YNL068C	P41813		YIL112W	P40480	YNL068C	P41813
YOR128C	P21264	YOR393W	P0CX10		YBR159W	P38286	YML132W	P0CX13		YIL112W	P40480	YOR213C	Q99314		YIL112W	P40480	YOR213C	Q99314
YIL030C	P40318	YOR393W	P0CX10		YML129C	P39103	YML132W	P0CX13		YIL112W	P40480	YPL139C	Q03010		YIL112W	P40480	YPL139C	Q03010
YDR478W	P40993	YOR393W	P0CX10		YDL212W	Q02774	YML132W	P0CX13		YIL113W	P40479	YJR036C	P40985		YIL113W	P40479	YJR036C	P40985
YJR108W	P47146	YOR393W	P0CX10		YML132W	P0CX13	YPL105C	Q02875		YIL113W	P40479	YNL068C	P41813		YIL113W	P40479	YNL068C	P41813
YNL116W	P53924	YOR393W	P0CX10		YLR237W	Q05998	YML132W	P0CX13		YIL120W	P40475	YKL196C	P36015		YKL196C	P36015	YIL120W	P40475
YNL078W	P53939	YOR393W	P0CX10		YLL028W	Q07824	YML132W	P0CX13		YIL120W	P40475	YLR093C	Q12255		YIL120W	P40475	YLR093C	Q12255
YLR273C	Q06216	YOR393W	P0CX10		YML132W	P0CX13	YOR192C	Q08579		YIL120W	P40475	YKR104W	P0CE69		YKR104W	P0CE69	YIL120W	P40475
YLR242C	Q06541	YOR393W	P0CX10		YML132W	P0CX13	YPR063C	Q12160		YIL120W	P40475	YLR268W	P22214		YLR268W	P22214	YIL120W	P40475
YOR100C	Q12289	YOR393W	P0CX10		YGR296W	P0CX14	YJL020C	P47068		YIL120W	P40475	YNL045W	Q10740		YIL120W	P40475	YNL045W	Q10740
YOR128C	P21264	YPL281C	P0CX11		YGL120C	P53131	YGR296W	P0CX14		YIL143C	Q00578	YJR035W	P40352		YJR035W	P40352	YIL143C	Q00578
YIL030C	P40318	YPL281C	P0CX11		YGR296W	P0CX14	YKL011C	Q03702		YIL144W	P40460	YJR035W	P40352		YJR035W	P40352	YIL144W	P40460
YDR478W	P40993	YPL281C	P0CX11		YJL020C	P47068	YPL283C	P0CX15		YIL144W	P40460	YJL176C	P32591		YJL176C	P32591	YIL144W	P40460
YJR108W	P47146	YPL281C	P0CX11		YGL120C	P53131	YPL283C	P0CX15		YIL147C	P39928	YOR116C	P04051		YOR116C	P04051	YIL147C	P39928
YNL116W	P53924	YPL281C	P0CX11		YKL011C	Q03702	YPL283C	P0CX15		YIL156W-A	A0A023PXG3	YJR036C	P40985		YIL156W-A	A0A023PXG3	YJR036C	P40985
YNL078W	P53939	YPL281C	P0CX11		YAR066W	P0CX18	YPR086W	P29055		YIL156W-B	Q2V2P4	YJR036C	P40985		YJR036C	P40985	YIL156W-B	Q2V2P4
YLR273C	Q06216	YPL281C	P0CX11		YAR066W	P0CX18	YDR074W	P31688		YIL173W	P40438	YJL154C	P34110		YJL154C	P34110	YIL173W	P40438
YLR242C	Q06541	YPL281C	P0CX11		YAR066W	P0CX18	YMR047C	Q02630		YIR002C	P40562	YOR025W	P53687		YIR002C	P40562	YOR025W	P53687
YOR100C	Q12289	YPL281C	P0CX11		YAR066W	P0CX18	YLR145W	Q12530		YIR009W	P40567	YJR032W	P47103		YIR009W	P40567	YJR032W	P47103
YBR302C	P0CX12	YHR026W	P23968		YHR214W	P0CX19	YPR086W	P29055		YIR009W	P40567	YLR069C	P25039		YLR069C	P25039	YIR009W	P40567
YBR302C	P0CX12	YDR311W	P32776		YDR074W	P31688	YHR214W	P0CX19		YIR009W	P40567	YNL163C	P53893		YIR009W	P40567	YNL163C	P53893
YBR054W	P38079	YBR302C	P0CX12		YHR214W	P0CX19	YMR047C	Q02630		YIR009W	P40567	YPL151C	Q12417		YIR009W	P40567	YPL151C	Q12417
YBR159W	P38286	YBR302C	P0CX12		YHR214W	P0CX19	YLR145W	Q12530		YIR026C	Q02256	YJR036C	P40985		YJR036C	P40985	YIR026C	Q02256
YBR302C	P0CX12	YML129C	P39103		YDR545W	P0CX20	YFR024C-A	P43603		YIR026C	Q02256	YNL068C	P41813		YNL068C	P41813	YIR026C	Q02256
YBR302C	P0CX12	YDL212W	Q02774		YFR024C-A	P43603	YLR467W	P0CX21		YIR038C	P40582	YKR084C	P32769		YKR084C	P32769	YIR038C	P40582
YBR302C	P0CX12	YPL105C	Q02875		YFR024C-A	P43603	YOR396W	P0CX22		YIR038C	P40582	YLL018C	P04802		YLL018C	P04802	YIR038C	P40582
YBR302C	P0CX12	YLR237W	Q05998		YMR242C	P0CX23	YPR119W	P24869		YJL004C	P41544	YJL176C	P32591		YJL176C	P32591	YJL004C	P41544
YBR302C	P0CX12	YLL028W	Q07824		YMR242C	P0CX23	YOR285W	Q12305		YJL005W	P08678	YJR032W	P47103		YJL005W	P08678	YJR032W	P47103
YBR302C	P0CX12	YOR192C	Q08579		YLR366W	Q7LIF1	YMR242C	P0CX23		YJL005W	P08678	YPL151C	Q12417		YJL005W	P08678	YPL151C	Q12417
YBR302C	P0CX12	YPR063C	Q12160		YDR510W	Q12306	YOR312C	P0CX24		YJL005W	P08678	YKL173W	P36048		YJL005W	P08678	YKL173W	P36048
YHR026W	P23968	YML132W	P0CX13		YIL031W	P40537	YJR094W-A	P0CX26		YJL005W	P08678	YKR103W	P0CE68		YJL005W	P08678	YKR103W	P0CE68
YDR311W	P32776	YML132W	P0CX13		YDR510W	Q12306	YHR141C	P0CX28		YJL005W	P08678	YLR069C	P25039		YJL005W	P08678	YLR069C	P25039
YBR054W	P38079	YML132W	P0CX13		YBR034C	P38074	YGR118W	P0CX29		YJL005W	P08678	YLL048C	P32386		YJL005W	P08678	YLL048C	P32386
YBR159W	P38286	YML132W	P0CX13		YBL026W	P38203	YGR118W	P0CX29		YJL005W	P08678	YLR043C	P22217		YJL005W	P08678	YLR043C	P22217
YML129C	P39103	YML132W	P0CX13		YBR094W	P38254	YGR118W	P0CX29		YJL005W	P08678	YNL135C	P20081		YJL005W	P08678	YNL135C	P20081
YDL212W	Q02774	YML132W	P0CX13		YER112W	P40070	YGR118W	P0CX29		YJL005W	P08678	YNL163C	P53893		YJL005W	P08678	YNL163C	P53893
YML132W	P0CX13	YPL105C	Q02875		YDR315C	Q06667	YGR118W	P0CX29		YJL006C	P46962	YOR116C	P04051		YOR116C	P04051	YJL006C	P46962
YLR237W	Q05998	YML132W	P0CX13		YGR118W	P0CX29	YOL149W	Q12517		YJL013C	P47074	YJR035W	P40352		YJR035W	P40352	YJL013C	P47074
YLL028W	Q07824	YML132W	P0CX13		YER074W	P0CX31	YPL004C	Q12230		YJL047C	P47050	YJR032W	P47103		YJL047C	P47050	YJR032W	P47103
YML132W	P0CX13	YOR192C	Q08579		YIL069C	P0CX32	YPL004C	Q12230		YJL047C-A	Q3E737	YJR032W	P47103		YJR032W	P47103	YJL047C-A	Q3E737
YML132W	P0CX13	YPR063C	Q12160		YDR510W	Q12306	YOR182C	P0CX34		YJL047C	P47050	YPL151C	Q12417		YJL047C	P47050	YPL151C	Q12417
YGR296W	P0CX14	YJL020C	P47068		YJR145C	P0CX35	YNL034W	P53963		YJL047C-A	Q3E737	YPL151C	Q12417		YPL151C	Q12417	YJL047C-A	Q3E737
YGL120C	P53131	YGR296W	P0CX14		YDL153C	Q12136	YJR145C	P0CX35		YJL048C	P47049	YOL013C	Q08109		YJL048C	P47049	YOL013C	Q08109
YGR296W	P0CX14	YKL011C	Q03702		YER146W	P40089	YPL090C	P0CX37		YJL048C	P47049	YLL039C	P0CG63		YLL039C	P0CG63	YJL048C	P47049
YJL020C	P47068	YPL283C	P0CX15		YBR181C	P0CX38	YER146W	P40089		YJL048C	P47049	YMR276W	P48510		YJL048C	P47049	YMR276W	P48510
YGL120C	P53131	YPL283C	P0CX15		YBR181C	P0CX38	YDR510W	Q12306		YJL048C	P47049	YPL096W	Q02890		YJL048C	P47049	YPL096W	Q02890
YKL011C	Q03702	YPL283C	P0CX15		YBL072C	P0CX39	YBR135W	P20486		YJL048C	P47049	YOL111C	Q12285		YJL048C	P47049	YOL111C	Q12285
YAR066W	P0CX18	YPR086W	P29055		YBL072C	P0CX39	YLR139C	P42900		YJL053W	P40335	YKR078W	P36158		YKR078W	P36158	YJL053W	P40335
YAR066W	P0CX18	YDR074W	P31688		YBL072C	P0CX39	YFL017C	P43577		YJL053W	P40335	YLL018C	P04802		YLL018C	P04802	YJL053W	P40335
YAR066W	P0CX18	YMR047C	Q02630		YBL072C	P0CX39	YMR047C	Q02630		YJL056C	P47043	YJL176C	P32591		YJL176C	P32591	YJL056C	P47043
YAR066W	P0CX18	YLR145W	Q12530		YBL072C	P0CX39	YDR459C	Q03289		YJL056C	P47043	YNL068C	P41813		YNL068C	P41813	YJL056C	P47043
YHR214W	P0CX19	YPR086W	P29055		YBR135W	P20486	YER102W	P0CX40		YJL056C	P47043	YOR116C	P04051		YOR116C	P04051	YJL056C	P47043
YDR074W	P31688	YHR214W	P0CX19		YER102W	P0CX40	YFL017C	P43577		YJL061W	P40368	YOR046C	P20449		YOR046C	P20449	YJL061W	P40368
YHR214W	P0CX19	YMR047C	Q02630		YBL087C	P0CX41	YHR114W	P38822		YJL063C	P22353	YKL173W	P36048		YJL063C	P22353	YKL173W	P36048
YHR214W	P0CX19	YLR145W	Q12530		YCR084C	P16649	YPL220W	P0CX43		YJL063C	P22353	YLR069C	P25039		YJL063C	P22353	YLR069C	P25039
YDR545W	P0CX20	YFR024C-A	P43603		YER081W	P40054	YPL220W	P0CX43		YJL063C	P22353	YNL163C	P53893		YJL063C	P22353	YNL163C	P53893
YFR024C-A	P43603	YLR467W	P0CX21		YJR091C	P47135	YPL220W	P0CX43		YJL063C	P22353	YOR116C	P04051		YOR116C	P04051	YJL063C	P22353
YFR024C-A	P43603	YOR396W	P0CX22		YGL135W	P0CX44	YPL020C	Q02724		YJL063C	P22353	YOR187W	P02992		YOR187W	P02992	YJL063C	P22353
YMR242C	P0CX23	YPR119W	P24869		YFR031C-A	P0CX45	YPL004C	Q12230		YJL073W	P40358	YLR090W	P39102		YLR090W	P39102	YJL073W	P40358
YMR242C	P0CX23	YOR285W	Q12305		YIL018W	P0CX46	YPL004C	Q12230		YJL073W	P40358	YNL077W	P53940		YJL073W	P40358	YNL077W	P53940
YLR366W	Q7LIF1	YMR242C	P0CX23		YDR025W	P0CX47	YPR119W	P24869		YJL088W	P05150	YLR043C	P22217		YJL088W	P05150	YLR043C	P22217
YDR510W	Q12306	YOR312C	P0CX24		YDR025W	P0CX47	YOR285W	Q12305		YJL090C	P47027	YOR267C	Q08732		YJL090C	P47027	YOR267C	Q08732
YIL031W	P40537	YJR094W-A	P0CX26		YER022W	P32569	YOL120C	P0CX49		YJL092W	P12954	YOR116C	P04051		YOR116C	P04051	YJL092W	P12954
YDR510W	Q12306	YHR141C	P0CX28		YLR459W	P41733	YOL120C	P0CX49		YJL095W	Q01389	YLR043C	P22217		YLR043C	P22217	YJL095W	Q01389
YBR034C	P38074	YGR118W	P0CX29		YLR288C	Q02574	YOL120C	P0CX49		YJL101C	P32477	YJR096W	P47137		YJL101C	P32477	YJR096W	P47137
YBL026W	P38203	YGR118W	P0CX29		YER022W	P32569	YNL301C	P0CX50		YJL101C	P32477	YOR120W	P14065		YOR120W	P14065	YJL101C	P32477
YBR094W	P38254	YGR118W	P0CX29		YIL031W	P40537	YNL301C	P0CX50		YJL110C	P42944	YJL176C	P32591		YJL176C	P32591	YJL110C	P42944
YER112W	P40070	YGR118W	P0CX29		YLR459W	P41733	YNL301C	P0CX50		YJL110C	P42944	YNL068C	P41813		YNL068C	P41813	YJL110C	P42944
YDR315C	Q06667	YGR118W	P0CX29		YLR288C	Q02574	YNL301C	P0CX50		YJL115W	P32447	YJL176C	P32591		YJL115W	P32447	YJL176C	P32591
YGR118W	P0CX29	YOL149W	Q12517		YDR084C	P38962	YEL054C	P0CX53		YJL122W	P47019	YLR387C	Q06709		YJL122W	P47019	YLR387C	Q06709
YER074W	P0CX31	YPL004C	Q12230		YDR465C	Q03305	YEL054C	P0CX53		YJL124C	P47017	YLL018C	P04802		YLL018C	P04802	YJL124C	P47017
YIL069C	P0CX32	YPL004C	Q12230		YEL054C	P0CX53	YLR347C	Q06142		YJL140W	P20433	YJR035W	P40352		YJL140W	P20433	YJR035W	P40352
YDR510W	Q12306	YOR182C	P0CX34		YDR084C	P38962	YDR418W	P0CX54		YJL140W	P20433	YOR116C	P04051		YOR116C	P04051	YJL140W	P20433
YJR145C	P0CX35	YNL034W	P53963		YDR418W	P0CX54	YDR465C	Q03305		YJL154C	P34110	YKR078W	P36158		YJL154C	P34110	YKR078W	P36158
YDL153C	Q12136	YJR145C	P0CX35		YDR418W	P0CX54	YLR347C	Q06142		YJL154C	P34110	YNR065C	P53751		YJL154C	P34110	YNR065C	P53751
YER146W	P40089	YPL090C	P0CX37		YDR418W	P0CX54	YDR510W	Q12306		YJL162C	P46997	YLR090W	P39102		YLR090W	P39102	YJL162C	P46997
YBR181C	P0CX38	YER146W	P40089		YDR450W	P0CX55	YOR037W	P38909		YJL162C	P46997	YNL077W	P53940		YJL162C	P46997	YNL077W	P53940
YBR181C	P0CX38	YDR510W	Q12306		YML026C	P0CX56	YOR037W	P38909		YJL168C	P46995	YOR213C	Q99314		YJL168C	P46995	YOR213C	Q99314
YBL072C	P0CX39	YBR135W	P20486		YFL003C	P40965	YLR160C	P0CX79		YJL168C	P46995	YOR116C	P04051		YOR116C	P04051	YJL168C	P46995
YBL072C	P0CX39	YLR139C	P42900		YHR053C	P0CX80	YKL023W	P36103		YJL168C	P46995	YJR032W	P47103		YJL168C	P46995	YJR032W	P47103
YBL072C	P0CX39	YFL017C	P43577		YHR055C	P0CX81	YKL023W	P36103		YJL176C	P32591	YKR008W	Q02206		YJL176C	P32591	YKR008W	Q02206
YBL072C	P0CX39	YMR047C	Q02630		YBR084C-A	P0CX82	YHR114W	P38822		YJL176C	P32591	YKL032C	P33417		YJL176C	P32591	YKL032C	P33417
YBL072C	P0CX39	YDR459C	Q03289		YBR084C-A	P0CX82	YDR388W	P39743		YJL176C	P32591	YJL207C	P39526		YJL176C	P32591	YJL207C	P39526
YBR135W	P20486	YER102W	P0CX40		YBR084C-A	P0CX82	YJL020C	P47068		YJL176C	P32591	YKL028W	P36100		YJL176C	P32591	YKL028W	P36100
YER102W	P0CX40	YFL017C	P43577		YBR084C-A	P0CX82	YGR069W	P53245		YJL176C	P32591	YJR127C	P46974		YJL176C	P32591	YJR127C	P46974
YBL087C	P0CX41	YHR114W	P38822		YBR084C-A	P0CX82	YMR032W	Q05080		YJL176C	P32591	YLR039C	P40395		YJL176C	P32591	YLR039C	P40395
YCR084C	P16649	YPL220W	P0CX43		YBL027W	P0CX83	YHR114W	P38822		YJL176C	P32591	YLR033W	Q07979		YJL176C	P32591	YLR033W	Q07979
YER081W	P40054	YPL220W	P0CX43		YBL027W	P0CX83	YDR388W	P39743		YJL176C	P32591	YKR034W	P26343		YKR034W	P26343	YJL176C	P32591
YJR091C	P47135	YPL220W	P0CX43		YBL027W	P0CX83	YJL020C	P47068		YJL176C	P32591	YLR321C	Q06168		YJL176C	P32591	YLR321C	Q06168
YGL135W	P0CX44	YPL020C	Q02724		YBL027W	P0CX83	YGR069W	P53245		YJL176C	P32591	YLR131C	P21192		YLR131C	P21192	YJL176C	P32591
YFR031C-A	P0CX45	YPL004C	Q12230		YBL027W	P0CX83	YMR032W	Q05080		YJL176C	P32591	YLR176C	P48743		YJL176C	P32591	YLR176C	P48743
YIL018W	P0CX46	YPL004C	Q12230		YDL136W	P0CX85	YIL031W	P40537		YJL176C	P32591	YMR005W	P50105		YJL176C	P32591	YMR005W	P50105
YDR025W	P0CX47	YPR119W	P24869		YAR060C	P0CX88	YKR019C	P36115		YJL176C	P32591	YML127W	Q03124		YJL176C	P32591	YML127W	Q03124
YDR025W	P0CX47	YOR285W	Q12305		YAR060C	P0CX88	YLR295C	Q12349		YJL176C	P32591	YML081W	Q04545		YJL176C	P32591	YML081W	Q04545
YER022W	P32569	YOL120C	P0CX49		YAR069C	P0CX92	YPL215W	P21560		YJL176C	P32591	YPL021W	Q02710		YJL176C	P32591	YPL021W	Q02710
YLR459W	P41733	YOL120C	P0CX49		YHR214C-D	P0CX93	YPL215W	P21560		YJL176C	P32591	YMR091C	P32832		YJL176C	P32591	YMR091C	P32832
YLR288C	Q02574	YOL120C	P0CX49		YFL068W	P0CX99	YGR218W	P30822		YJL176C	P32591	YMR136W	P40209		YJL176C	P32591	YMR136W	P40209
YER022W	P32569	YNL301C	P0CX50		YFL068W	P0CX99	YMR159C	Q03818		YJL176C	P32591	YMR182C	Q00453		YJL176C	P32591	YMR182C	Q00453
YIL031W	P40537	YNL301C	P0CX50		YGR218W	P30822	YLL067W-A	P0CY01		YJL176C	P32591	YNL317W	P42841		YJL176C	P32591	YNL317W	P42841
YLR459W	P41733	YNL301C	P0CX50		YLL067W-A	P0CY01	YMR159C	Q03818		YJL176C	P32591	YNL167C	Q02100		YJL176C	P32591	YNL167C	Q02100
YLR288C	Q02574	YNL301C	P0CX50		YCR040W	P0CY06	YHR084W	P13574		YJL176C	P32591	YNL027W	P53968		YJL176C	P32591	YNL027W	P53968
YDR084C	P38962	YEL054C	P0CX53		YCR040W	P0CY06	YIL027C	P40540		YJL176C	P32591	YNL088W	P06786		YNL088W	P06786	YJL176C	P32591
YDR465C	Q03305	YEL054C	P0CX53		YCR040W	P0CY06	YJR091C	P47135		YJL176C	P32591	YNL207W	P40160		YJL176C	P32591	YNL207W	P40160
YEL054C	P0CX53	YLR347C	Q06142		YCR040W	P0CY06	YLR288C	Q02574		YJL176C	P32591	YNL182C	P53877		YJL176C	P32591	YNL182C	P53877
YDR084C	P38962	YDR418W	P0CX54		YCR040W	P0CY06	YPL049C	Q03063		YJL176C	P32591	YOL004W	P22579		YOL004W	P22579	YJL176C	P32591
YDR418W	P0CX54	YDR465C	Q03305		YCR040W	P0CY06	YDR480W	Q03373		YJL176C	P32591	YOR113W	P41696		YJL176C	P32591	YOR113W	P41696
YDR418W	P0CX54	YLR347C	Q06142		YCL066W	P0CY07	YHR084W	P13574		YJL176C	P32591	YOR038C	P32480		YOR038C	P32480	YJL176C	P32591
YDR418W	P0CX54	YDR510W	Q12306		YCL066W	P0CY07	YIL027C	P40540		YJL176C	P32591	YOR141C	Q12386		YJL176C	P32591	YOR141C	Q12386
YDR450W	P0CX55	YOR037W	P38909		YCL066W	P0CY07	YPL049C	Q03063		YJL176C	P32591	YPR186C	P39933		YJL176C	P32591	YPR186C	P39933
YML026C	P0CX56	YOR037W	P38909		YCL066W	P0CY07	YDR480W	Q03373		YJL176C	P32591	YPL038W-A	Q3E7B4		YJL176C	P32591	YPL038W-A	Q3E7B4
YER125W	P39940	YPR137C-A	P0CX58		YCR039C	P0CY08	YDL116W	P52891		YJL176C	P32591	YPR015C	Q12531		YJL176C	P32591	YPR015C	Q12531
YDR316W-A	P0CX65	YOR142W-A	P0CX59		YCR039C	P0CY08	YLR288C	Q02574		YJL176C	P32591	YPL230W	Q12132		YJL176C	P32591	YPL230W	Q12132
YKL057C	P35729	YOR142W-A	P0CX59		YCL067C	P0CY09	YDL116W	P52891		YJL176C	P32591	YPR013C	Q12145		YJL176C	P32591	YPR013C	Q12145
YIL145C	P40459	YOR142W-A	P0CX59		YKL117W	P28707	YLR155C	P0CZ17		YJL176C	P32591	YPR018W	Q12495		YJL176C	P32591	YPR018W	Q12495
YJR028W	P47099	YOR142W-A	P0CX59		YFL003C	P40965	YLR155C	P0CZ17		YJL176C	P32591	YPR022C	Q12139		YJL176C	P32591	YPR022C	Q12139
YLR373C	Q05934	YOR142W-A	P0CX59		YHL034C	P10080	YKL188C	P34230		YJL176C	P32591	YPR086W	P29055		YPR086W	P29055	YJL176C	P32591
YLR116W	Q12186	YOR142W-A	P0CX59		YKL188C	P34230	YKR059W	P10081		YJL203W	P32524	YKL173W	P36048		YJL203W	P32524	YKL173W	P36048
YBR012W-B	Q12193	YOR142W-A	P0CX59		YJL138C	P10081	YKL188C	P34230		YJL203W	P32524	YLR398C	P35207		YJL203W	P32524	YLR398C	P35207
YOL103W-B	Q12273	YOR142W-A	P0CX59		YKR059W	P10081	YPL125W	Q02932		YJL203W	P32524	YPL151C	Q12417		YJL203W	P32524	YPL151C	Q12417
YDR261W-A	Q99303	YFL002W-B	P0CX61		YJL138C	P10081	YPL125W	Q02932		YJR006W	P46957	YKL017C	P34243		YKL017C	P34243	YJR006W	P46957
YDR261W-A	Q99303	YGR161W-A	P0CX62		YKR059W	P10081	YLR453C	Q06208		YJR007W	P20459	YLR069C	P25039		YJR007W	P20459	YLR069C	P25039
YCL020W	P25383	YFL002W-A	P0CX63		YJL138C	P10081	YLR453C	Q06208		YJR007W	P20459	YNL014W	P53978		YJR007W	P20459	YNL014W	P53978
YBL100W-A	Q12260	YFL002W-A	P0CX63		YDR510W	Q12306	YKR059W	P10081		YJR016C	P39522	YOR226C	Q12056		YJR016C	P39522	YOR226C	Q12056
YCL020W	P25383	YGR161W-B	P0CX64		YDR510W	Q12306	YJL138C	P10081		YJR022W	P47093	YLR069C	P25039		YLR069C	P25039	YJR022W	P47093
YCR082W	P25649	YDR316W-A	P0CX65		YGL256W	P10127	YOR094W	P40994		YJR022W	P47093	YNL163C	P53893		YJR022W	P47093	YNL163C	P53893
YDR316W-A	P0CX65	YKL057C	P35729		YGL256W	P10127	YLR146C	Q12455		YJR032W	P47103	YJR042W	P46673		YJR042W	P46673	YJR032W	P47103
YDR316W-A	P0CX65	YPL253C	Q12045		YDR092W	P52490	YMR256C	P10174		YJR032W	P47103	YJR050W	P21374		YJR050W	P21374	YJR032W	P47103
YKL057C	P35729	YMR051C	P0CX69		YDR414C	P16151	YJL133W	P10566		YJR032W	P47103	YKL193C	P36047		YKL193C	P36047	YJR032W	P47103
YMR051C	P0CX69	YPL253C	Q12045		YHR016C	P32793	YJL133W	P10566		YJR032W	P47103	YKR082W	P36161		YKR082W	P36161	YJR032W	P47103
YER125W	P39940	YER137C-A	P0CX71		YDR388W	P39743	YJL133W	P10566		YJR032W	P47103	YKR099W	P22035		YKR099W	P22035	YJR032W	P47103
YER137C-A	P0CX71	YFL010C	P43582		YFR024C-A	P43603	YJL133W	P10566		YJR032W	P47103	YLL036C	P32523		YLL036C	P32523	YJR032W	P47103
YFL003C	P40965	YLR160C	P0CX79		YGL104C	P53142	YJL133W	P10566		YJR032W	P47103	YLL039C	P0CG63		YLL039C	P0CG63	YJR032W	P47103
YHR053C	P0CX80	YKL023W	P36103		YAL005C	P10591	YCL032W	P25344		YJR032W	P47103	YLL050C	Q03048		YJR032W	P47103	YLL050C	Q03048
YHR055C	P0CX81	YKL023W	P36103		YAL005C	P10591	YPL020C	Q02724		YJR032W	P47103	YLR117C	Q12309		YJR032W	P47103	YLR117C	Q12309
YBR084C-A	P0CX82	YHR114W	P38822		YJR017C	P22696	YLL024C	P10592		YJR032W	P47103	YLR147C	P43321		YLR147C	P43321	YJR032W	P47103
YBR084C-A	P0CX82	YDR388W	P39743		YCL032W	P25344	YLL024C	P10592		YJR032W	P47103	YLR259C	P19882		YLR259C	P19882	YJR032W	P47103
YBR084C-A	P0CX82	YJL020C	P47068		YKL012W	P33203	YLL024C	P10592		YJR032W	P47103	YLR275W	Q06217		YJR032W	P47103	YLR275W	Q06217
YBR084C-A	P0CX82	YGR069W	P53245		YBR148W	P38280	YLL024C	P10592		YJR032W	P47103	YLR347C	Q06142		YJR032W	P47103	YLR347C	Q06142
YBR084C-A	P0CX82	YMR032W	Q05080		YIL030C	P40318	YLL024C	P10592		YJR032W	P47103	YML049C	Q04693		YJR032W	P47103	YML049C	Q04693
YBL027W	P0CX83	YHR114W	P38822		YIL040W	P40532	YLL024C	P10592		YJR032W	P47103	YMR235C	P11745		YMR235C	P11745	YJR032W	P47103
YBL027W	P0CX83	YDR388W	P39743		YLL024C	P10592	YLR459W	P41733		YJR032W	P47103	YML117W	Q03735		YJR032W	P47103	YML117W	Q03735
YBL027W	P0CX83	YJL020C	P47068		YJR080C	P47127	YLL024C	P10592		YJR032W	P47103	YMR128W	Q04217		YJR032W	P47103	YMR128W	Q04217
YBL027W	P0CX83	YGR069W	P53245		YLL024C	P10592	YPL020C	Q02724		YJR032W	P47103	YMR213W	Q03654		YJR032W	P47103	YMR213W	Q03654
YBL027W	P0CX83	YMR032W	Q05080		YLL024C	P10592	YPR152C	Q06525		YJR032W	P47103	YMR276W	P48510		YJR032W	P47103	YMR276W	P48510
YDL136W	P0CX85	YIL031W	P40537		YLL024C	P10592	YOR060C	Q08457		YJR032W	P47103	YNL175C	P53883		YJR032W	P47103	YNL175C	P53883
YAR060C	P0CX88	YKR019C	P36115		YHR007C	P10614	YJR152W	P15365		YJR032W	P47103	YNL217W	P40152		YNL217W	P40152	YJR032W	P47103
YAR060C	P0CX88	YLR295C	Q12349		YHR007C	P10614	YNL130C	P17898		YJR032W	P47103	YNR074C	P52923		YJR032W	P47103	YNR074C	P52923
YAR069C	P0CX92	YPL215W	P21560		YGL077C	P19807	YHR007C	P10614		YJR032W	P47103	YOL041C	Q08208		YJR032W	P47103	YOL041C	Q08208
YHR214C-D	P0CX93	YPL215W	P21560		YHR007C	P10614	YHR123W	P22140		YJR032W	P47103	YOL088C	Q99316		YJR032W	P47103	YOL088C	Q99316
YFL068W	P0CX99	YGR218W	P30822		YCR034W	P25358	YHR007C	P10614		YJR032W	P47103	YOL111C	Q12285		YJR032W	P47103	YOL111C	Q12285
YFL068W	P0CX99	YMR159C	Q03818		YHR007C	P10614	YML016C	P26570		YJR032W	P47103	YOR159C	Q12330		YJR032W	P47103	YOR159C	Q12330
YGR218W	P30822	YLL067W-A	P0CY01		YHR007C	P10614	YKR050W	P28584		YJR032W	P47103	YOR220W	Q12044		YJR032W	P47103	YOR220W	Q12044
YLL067W-A	P0CY01	YMR159C	Q03818		YHR007C	P10614	YML120C	P32340		YJR032W	P47103	YOR288C	Q12404		YJR032W	P47103	YOR288C	Q12404
YCR040W	P0CY06	YHR084W	P13574		YHR007C	P10614	YLL048C	P32386		YJR032W	P47103	YOR353C	Q08817		YJR032W	P47103	YOR353C	Q08817
YCR040W	P0CY06	YIL027C	P40540		YHR007C	P10614	YHR094C	P32465		YJR032W	P47103	YOR369C	P48589		YJR032W	P47103	YOR369C	P48589
YCR040W	P0CY06	YJR091C	P47135		YHR007C	P10614	YPL145C	P35844		YJR032W	P47103	YPR178W	P20053		YPR178W	P20053	YJR032W	P47103
YCR040W	P0CY06	YLR288C	Q02574		YHR007C	P10614	YKR072C	P36024		YJR032W	P47103	YPL165C	Q12529		YJR032W	P47103	YPL165C	Q12529
YCR040W	P0CY06	YPL049C	Q03063		YHR007C	P10614	YKL201C	P36044		YJR032W	P47103	YOR373W	P32336		YOR373W	P32336	YJR032W	P47103
YCR040W	P0CY06	YDR480W	Q03373		YBR177C	P38295	YHR007C	P10614		YJR032W	P47103	YPL184C	Q08925		YJR032W	P47103	YPL184C	Q08925
YCL066W	P0CY07	YHR084W	P13574		YBR283C	P38353	YHR007C	P10614		YJR032W	P47103	YPL213W	Q08963		YJR032W	P47103	YPL213W	Q08963
YCL066W	P0CY07	YIL027C	P40540		YHL048W	P38723	YHR007C	P10614		YJR032W	P47103	YPR182W	P54999		YJR032W	P47103	YPR182W	P54999
YCL066W	P0CY07	YPL049C	Q03063		YHR007C	P10614	YIR037W	P40581		YJR035W	P40352	YJR050W	P21374		YJR050W	P21374	YJR035W	P40352
YCL066W	P0CY07	YDR480W	Q03373		YFL062W	P43542	YHR007C	P10614		YJR035W	P40352	YLL039C	P0CG63		YLL039C	P0CG63	YJR035W	P40352
YCR039C	P0CY08	YDL116W	P52891		YHR007C	P10614	YNL101W	P50944		YJR035W	P40352	YLR005W	Q04673		YJR035W	P40352	YLR005W	Q04673
YCR039C	P0CY08	YLR288C	Q02574		YGR281W	P53049	YHR007C	P10614		YJR035W	P40352	YLR234W	P13099		YLR234W	P13099	YJR035W	P40352
YCL067C	P0CY09	YDL116W	P52891		YGR295C	P53344	YHR007C	P10614		YJR035W	P40352	YML049C	Q04693		YJR035W	P40352	YML049C	Q04693
YKL117W	P28707	YLR155C	P0CZ17		YHR007C	P10614	YKR003W	Q02201		YJR035W	P40352	YMR001C-A	Q8TGS9		YJR035W	P40352	YMR001C-A	Q8TGS9
YFL003C	P40965	YLR155C	P0CZ17		YAR002C-A	Q05359	YHR007C	P10614		YJR035W	P40352	YML095C	P06838		YML095C	P06838	YJR035W	P40352
YHL034C	P10080	YKL188C	P34230		YHR007C	P10614	YLR350W	Q06144		YJR035W	P40352	YMR190C	P35187		YMR190C	P35187	YJR035W	P40352
YKL188C	P34230	YKR059W	P10081		YHR007C	P10614	YOR054C	Q08438		YJR035W	P40352	YMR201C	P28519		YMR201C	P28519	YJR035W	P40352
YJL138C	P10081	YKL188C	P34230		YHR007C	P10614	YPL221W	Q08967		YJR035W	P40352	YMR288W	P49955		YJR035W	P40352	YMR288W	P49955
YKR059W	P10081	YPL125W	Q02932		YHR007C	P10614	YPL274W	Q08986		YJR035W	P40352	YMR304W	P50101		YJR035W	P40352	YMR304W	P50101
YJL138C	P10081	YPL125W	Q02932		YHR007C	P10614	YLR144C	Q12168		YJR035W	P40352	YPR007C	Q12188		YJR035W	P40352	YPR007C	Q12188
YKR059W	P10081	YLR453C	Q06208		YHR007C	P10614	YOR273C	Q12256		YJR035W	P40352	YNL262W	P21951		YNL262W	P21951	YJR035W	P40352
YJL138C	P10081	YLR453C	Q06208		YDL204W	Q12443	YHR007C	P10614		YJR035W	P40352	YNL312W	P26754		YNL312W	P26754	YJR035W	P40352
YDR510W	Q12306	YKR059W	P10081		YDL130W	P10622	YDR399W	Q04178		YJR035W	P40352	YOL005C	P38902		YOL005C	P38902	YJR035W	P40352
YDR510W	Q12306	YJL138C	P10081		YER020W	P10823	YGL077C	P19807		YJR035W	P40352	YOL034W	Q08204		YJR035W	P40352	YOL034W	Q08204
YGL256W	P10127	YOR094W	P40994		YCR021C	P25619	YER020W	P10823		YJR035W	P40352	YOL133W	Q08273		YJR035W	P40352	YOL133W	Q08273
YGL256W	P10127	YLR146C	Q12455		YCR030C	P25623	YER020W	P10823		YJR035W	P40352	YOR210W	P22139		YOR210W	P22139	YJR035W	P40352
YDR092W	P52490	YMR256C	P10174		YCR028C-A	P32445	YER020W	P10823		YJR035W	P40352	YOR224C	P20436		YOR224C	P20436	YJR035W	P40352
YDR414C	P16151	YJL133W	P10566		YER020W	P10823	YHL016C	P33413		YJR035W	P40352	YOR217W	P38630		YOR217W	P38630	YJR035W	P40352
YHR016C	P32793	YJL133W	P10566		YER020W	P10823	YKL051W	P35735		YJR035W	P40352	YOR346W	P12689		YOR346W	P12689	YJR035W	P40352
YDR388W	P39743	YJL133W	P10566		YER020W	P10823	YLR332W	P36027		YJR035W	P40352	YPL022W	P06777		YPL022W	P06777	YJR035W	P40352
YFR024C-A	P43603	YJL133W	P10566		YBR052C	P38234	YER020W	P10823		YJR035W	P40352	YPL122C	Q02939		YJR035W	P40352	YPL122C	Q02939
YGL104C	P53142	YJL133W	P10566		YER020W	P10823	YHR001W	P38755		YJR035W	P40352	YPR025C	P37366		YPR025C	P37366	YJR035W	P40352
YAL005C	P10591	YCL032W	P25344		YAL053W	P39719	YER020W	P10823		YJR035W	P40352	YPR178W	P20053		YPR178W	P20053	YJR035W	P40352
YAL005C	P10591	YPL020C	Q02724		YER020W	P10823	YER145C	P40088		YJR035W	P40352	YPR056W	Q12004		YJR035W	P40352	YPR056W	Q12004
YJR017C	P22696	YLL024C	P10592		YER020W	P10823	YGR121C	P40260		YJR035W	P40352	YPR086W	P29055		YPR086W	P29055	YJR035W	P40352
YCL032W	P25344	YLL024C	P10592		YER020W	P10823	YIL105C	P40485		YJR035W	P40352	YPR175W	P24482		YPR175W	P24482	YJR035W	P40352
YKL012W	P33203	YLL024C	P10592		YER020W	P10823	YJL016W	P47072		YJR035W	P40352	YPR187W	P20435		YPR187W	P20435	YJR035W	P40352
YBR148W	P38280	YLL024C	P10592		YER020W	P10823	YGR055W	P50276		YJR036C	P40985	YKL171W	P36003		YKL171W	P36003	YJR036C	P40985
YIL030C	P40318	YLL024C	P10592		YER020W	P10823	YGR281W	P53049		YJR036C	P40985	YKL210W	P22515		YKL210W	P22515	YJR036C	P40985
YIL040W	P40532	YLL024C	P10592		YER020W	P10823	YGL108C	P53139		YJR036C	P40985	YLL039C	P0CG63		YLL039C	P0CG63	YJR036C	P40985
YLL024C	P10592	YLR459W	P41733		YER020W	P10823	YGR130C	P53278		YJR036C	P40985	YLR077W	Q08023		YJR036C	P40985	YLR077W	Q08023
YJR080C	P47127	YLL024C	P10592		YER020W	P10823	YGR138C	P53283		YJR036C	P40985	YLR182W	P09959		YLR182W	P09959	YJR036C	P40985
YLL024C	P10592	YPL020C	Q02724		YER020W	P10823	YNL283C	P53832		YJR036C	P40985	YMR068W	Q04749		YJR036C	P40985	YMR068W	Q04749
YLL024C	P10592	YPR152C	Q06525		YER020W	P10823	YNL124W	P53919		YJR036C	P40985	YMR276W	P48510		YJR036C	P40985	YMR276W	P48510
YLL024C	P10592	YOR060C	Q08457		YER020W	P10823	YKR003W	Q02201		YJR036C	P40985	YNL053W	P38590		YNL053W	P38590	YJR036C	P40985
YHR007C	P10614	YJR152W	P15365		YER020W	P10823	YPL058C	Q02785		YJR036C	P40985	YNL128W	P53916		YJR036C	P40985	YNL128W	P53916
YHR007C	P10614	YNL130C	P17898		YER020W	P10823	YML072C	Q03640		YJR036C	P40985	YNL207W	P40160		YNL207W	P40160	YJR036C	P40985
YGL077C	P19807	YHR007C	P10614		YER020W	P10823	YLR326W	Q06170		YJR036C	P40985	YOL004W	P22579		YOL004W	P22579	YJR036C	P40985
YHR007C	P10614	YHR123W	P22140		YER020W	P10823	YPR156C	Q06451		YJR036C	P40985	YOL054W	Q12161		YJR036C	P40985	YOL054W	Q12161
YCR034W	P25358	YHR007C	P10614		YER020W	P10823	YLR413W	Q06689		YJR036C	P40985	YOL111C	Q12285		YJR036C	P40985	YOL111C	Q12285
YHR007C	P10614	YML016C	P26570		YDL222C	Q07651	YER020W	P10823		YJR036C	P40985	YOL139C	P07260		YOL139C	P07260	YJR036C	P40985
YHR007C	P10614	YKR050W	P28584		YER020W	P10823	YPL221W	Q08967		YJR036C	P40985	YOR275C	Q12033		YJR036C	P40985	YOR275C	Q12033
YHR007C	P10614	YML120C	P32340		YER020W	P10823	YOL105C	Q12215		YJR036C	P40985	YPL084W	P48582		YJR036C	P40985	YPL084W	P48582
YHR007C	P10614	YLL048C	P32386		YER020W	P10823	YOR273C	Q12256		YJR036C	P40985	YPL150W	Q12152		YJR036C	P40985	YPL150W	Q12152
YHR007C	P10614	YHR094C	P32465		YDR032C	Q12335	YER020W	P10823		YJR036C	P40985	YPL116W	Q02959		YJR036C	P40985	YPL116W	Q02959
YHR007C	P10614	YPL145C	P35844		YBL029C-A	Q3E756	YER020W	P10823		YJR036C	P40985	YPL239W	P46683		YJR036C	P40985	YPL239W	P46683
YHR007C	P10614	YKR072C	P36024		YGR222W	P10834	YMR047C	Q02630		YJR040W	P37020	YKR103W	P0CE68		YKR103W	P0CE68	YJR040W	P37020
YHR007C	P10614	YKL201C	P36044		YDL044C	P10849	YER144C	P39944		YJR040W	P37020	YLL048C	P32386		YLL048C	P32386	YJR040W	P37020
YBR177C	P38295	YHR007C	P10614		YDL044C	P10849	YDR505C	P50896		YJR050W	P21374	YKL173W	P36048		YJR050W	P21374	YKL173W	P36048
YBR283C	P38353	YHR007C	P10614		YDL044C	P10849	YGR056W	P53236		YJR050W	P21374	YLR069C	P25039		YJR050W	P21374	YLR069C	P25039
YHL048W	P38723	YHR007C	P10614		YDL044C	P10849	YLL051C	Q12473		YJR050W	P21374	YNL163C	P53893		YJR050W	P21374	YNL163C	P53893
YHR007C	P10614	YIR037W	P40581		YER011W	P10863	YKL002W	P36108		YJR050W	P21374	YPL151C	Q12417		YJR050W	P21374	YPL151C	Q12417
YFL062W	P43542	YHR007C	P10614		YDR084C	P38962	YER011W	P10863		YJR063W	P32529	YOR116C	P04051		YOR116C	P04051	YJR063W	P32529
YHR007C	P10614	YNL101W	P50944		YER037W	P40025	YER052C	P10869		YJR082C	P47128	YOR213C	Q99314		YJR082C	P47128	YOR213C	Q99314
YGR281W	P53049	YHR007C	P10614		YER052C	P10869	YJL058C	P47041		YJR093C	P45976	YPL179W	P32945		YPL179W	P32945	YJR093C	P45976
YGR295C	P53344	YHR007C	P10614		YOR224C	P20436	YOR341W	P10964		YJR096W	P47137	YNL202W	P32573		YNL202W	P32573	YJR096W	P47137
YHR007C	P10614	YKR003W	Q02201		YHR089C	P28007	YOR341W	P10964		YJR096W	P47137	YPR127W	Q06494		YJR096W	P47137	YPR127W	Q06494
YAR002C-A	Q05359	YHR007C	P10614		YKL079W	P32364	YOR341W	P10964		YJR096W	P47137	YKL055C	P35731		YKL055C	P35731	YJR096W	P47137
YHR007C	P10614	YLR350W	Q06144		YOR341W	P10964	YOR344C	P33122		YJR096W	P47137	YMR090W	Q04304		YJR096W	P47137	YMR090W	Q04304
YHR007C	P10614	YOR054C	Q08438		YBR057C	P38236	YOR341W	P10964		YJR096W	P47137	YLR290C	Q05892		YJR096W	P47137	YLR290C	Q05892
YHR007C	P10614	YPL221W	Q08967		YLR200W	P52553	YOR341W	P10964		YJR096W	P47137	YMR041C	Q04212		YJR096W	P47137	YMR041C	Q04212
YHR007C	P10614	YPL274W	Q08986		YDR170C	P11075	YER166W	P32660		YJR097W	P47138	YLR090W	P39102		YLR090W	P39102	YJR097W	P47138
YHR007C	P10614	YLR144C	Q12168		YAL026C	P39524	YDR170C	P11075		YJR097W	P47138	YNL077W	P53940		YJR097W	P47138	YNL077W	P53940
YHR007C	P10614	YOR273C	Q12256		YDL192W	P11076	YJL151C	P14359		YJR101W	P47141	YNL068C	P41813		YNL068C	P41813	YJR101W	P47141
YDL204W	Q12443	YHR007C	P10614		YDL192W	P11076	YHR123W	P22140		YJR101W	P47141	YLR043C	P22217		YLR043C	P22217	YJR101W	P47141
YDL130W	P10622	YDR399W	Q04178		YDL192W	P11076	YHR094C	P32465		YJR101W	P47141	YOR025W	P53687		YJR101W	P47141	YOR025W	P53687
YER020W	P10823	YGL077C	P19807		YDL192W	P11076	YLR083C	P32802		YJR104C	P00445	YLR043C	P22217		YJR104C	P00445	YLR043C	P22217
YCR021C	P25619	YER020W	P10823		YBR068C	P38084	YDL192W	P11076		YJR113C	P47150	YKL173W	P36048		YKL173W	P36048	YJR113C	P47150
YCR030C	P25623	YER020W	P10823		YBR241C	P38142	YDL192W	P11076		YJR113C	P47150	YKR084C	P32769		YKR084C	P32769	YJR113C	P47150
YCR028C-A	P32445	YER020W	P10823		YBL102W	P38166	YDL192W	P11076		YJR113C	P47150	YKR103W	P0CE68		YKR103W	P0CE68	YJR113C	P47150
YER020W	P10823	YHL016C	P33413		YDL192W	P11076	YDR264C	P39010		YJR113C	P47150	YLL048C	P32386		YLL048C	P32386	YJR113C	P47150
YER020W	P10823	YKL051W	P35735		YDL192W	P11076	YIL121W	P40474		YJR113C	P47150	YLR069C	P25039		YLR069C	P25039	YJR113C	P47150
YER020W	P10823	YLR332W	P36027		YDL192W	P11076	YNL323W	P42838		YJR113C	P47150	YNL163C	P53893		YJR113C	P47150	YNL163C	P53893
YBR052C	P38234	YER020W	P10823		YDL192W	P11076	YFL048C	P43555		YJR113C	P47150	YOR187W	P02992		YOR187W	P02992	YJR113C	P47150
YER020W	P10823	YHR001W	P38755		YDL192W	P11076	YJL178C	P46989		YJR123W	P26783	YNL163C	P53893		YJR123W	P26783	YNL163C	P53893
YAL053W	P39719	YER020W	P10823		YDL192W	P11076	YGR130C	P53278		YJR123W	P26783	YOR187W	P02992		YOR187W	P02992	YJR123W	P26783
YER020W	P10823	YER145C	P40088		YDL192W	P11076	YGR284C	P53337		YJR123W	P26783	YKL173W	P36048		YJR123W	P26783	YKL173W	P36048
YER020W	P10823	YGR121C	P40260		YDL192W	P11076	YPL010W	P53600		YJR123W	P26783	YKR084C	P32769		YJR123W	P26783	YKR084C	P32769
YER020W	P10823	YIL105C	P40485		YDL192W	P11076	YNR028W	P53728		YJR123W	P26783	YKR103W	P0CE68		YKR103W	P0CE68	YJR123W	P26783
YER020W	P10823	YJL016W	P47072		YDL192W	P11076	YML086C	P54783		YJR123W	P26783	YLL048C	P32386		YJR123W	P26783	YLL048C	P32386
YER020W	P10823	YGR055W	P50276		YDL192W	P11076	YML012W	P54837		YJR123W	P26783	YLR069C	P25039		YLR069C	P25039	YJR123W	P26783
YER020W	P10823	YGR281W	P53049		YDL192W	P11076	YMR149W	Q02795		YJR125C	P47160	YPL218W	P20606		YPL218W	P20606	YJR125C	P47160
YER020W	P10823	YGL108C	P53139		YDL192W	P11076	YMR292W	Q03554		YJR127C	P46974	YNL068C	P41813		YNL068C	P41813	YJR127C	P46974
YER020W	P10823	YGR130C	P53278		YDL192W	P11076	YMR010W	Q03687		YJR127C	P46974	YOR116C	P04051		YOR116C	P04051	YJR127C	P46974
YER020W	P10823	YGR138C	P53283		YDL192W	P11076	YDR100W	Q03860		YJR147W	P47175	YNL135C	P20081		YNL135C	P20081	YJR147W	P47175
YER020W	P10823	YNL283C	P53832		YAR002C-A	Q05359	YDL192W	P11076		YKL003C	P28778	YLR069C	P25039		YLR069C	P25039	YKL003C	P28778
YER020W	P10823	YNL124W	P53919		YDL192W	P11076	YPR156C	Q06451		YKL003C	P28778	YKL173W	P36048		YKL003C	P28778	YKL173W	P36048
YER020W	P10823	YKR003W	Q02201		YDL192W	P11076	YOL137W	Q08280		YKL003C	P28778	YNL163C	P53893		YKL003C	P28778	YNL163C	P53893
YER020W	P10823	YPL058C	Q02785		YDL192W	P11076	YOL129W	Q12016		YKL003C	P28778	YOR187W	P02992		YOR187W	P02992	YKL003C	P28778
YER020W	P10823	YML072C	Q03640		YDL192W	P11076	YPL246C	Q12270		YKL009W	P33201	YKR084C	P32769		YKR084C	P32769	YKL009W	P33201
YER020W	P10823	YLR326W	Q06170		YDL192W	P11076	YOL147C	Q12462		YKL012W	P33203	YOR116C	P04051		YOR116C	P04051	YKL012W	P33203
YER020W	P10823	YPR156C	Q06451		YBL029C-A	Q3E756	YDL192W	P11076		YKL017C	P34243	YOR261C	Q08723		YKL017C	P34243	YOR261C	Q08723
YER020W	P10823	YLR413W	Q06689		YGL062W	P11154	YJR017C	P22696		YKL017C	P34243	YKL113C	P26793		YKL113C	P26793	YKL017C	P34243
YDL222C	Q07651	YER020W	P10823		YGL062W	P11154	YKL012W	P33203		YKL017C	P34243	YLR052W	Q12345		YKL017C	P34243	YLR052W	Q12345
YER020W	P10823	YPL221W	Q08967		YER125W	P39940	YGL062W	P11154		YKL017C	P34243	YLR075W	P41805		YKL017C	P34243	YLR075W	P41805
YER020W	P10823	YOL105C	Q12215		YGL062W	P11154	YIL030C	P40318		YKL017C	P34243	YLR240W	P22543		YLR240W	P22543	YKL017C	P34243
YER020W	P10823	YOR273C	Q12256		YFL010C	P43582	YGL062W	P11154		YKL017C	P34243	YLR305C	P37297		YKL017C	P34243	YLR305C	P37297
YDR032C	Q12335	YER020W	P10823		YJR091C	P47135	YNL241C	P11412		YKL017C	P34243	YML117W	Q03735		YKL017C	P34243	YML117W	Q03735
YBL029C-A	Q3E756	YER020W	P10823		YAL041W	P11433	YIL079C	P40507		YKL017C	P34243	YMR128W	Q04217		YKL017C	P34243	YMR128W	Q04217
YGR222W	P10834	YMR047C	Q02630		YAL041W	P11433	YJL008C	P47079		YKL017C	P34243	YMR230W-A	Q3E7B5		YKL017C	P34243	YMR230W-A	Q3E7B5
YDL044C	P10849	YER144C	P39944		YAL041W	P11433	YGR221C	P50078		YKL017C	P34243	YNL059C	P53946		YKL017C	P34243	YNL059C	P53946
YDL044C	P10849	YDR505C	P50896		YAL041W	P11433	YLR206W	Q05785		YKL017C	P34243	YNL175C	P53883		YKL017C	P34243	YNL175C	P53883
YDL044C	P10849	YGR056W	P53236		YBR154C	P20434	YPR052C	P11632		YKL017C	P34243	YNL215W	P40154		YKL017C	P34243	YNL215W	P40154
YDL044C	P10849	YLL051C	Q12473		YHR016C	P32793	YPR052C	P11632		YKL017C	P34243	YNL262W	P21951		YNL262W	P21951	YKL017C	P34243
YER011W	P10863	YKL002W	P36108		YHR114W	P38822	YPR052C	P11632		YKL017C	P34243	YOR189W	Q08561		YKL017C	P34243	YOR189W	Q08561
YDR084C	P38962	YER011W	P10863		YNL248C	Q01080	YPR052C	P11632		YKL017C	P34243	YOL041C	Q08208		YKL017C	P34243	YOL041C	Q08208
YER037W	P40025	YER052C	P10869		YPL020C	Q02724	YPR052C	P11632		YKL017C	P34243	YOR141C	Q12386		YKL017C	P34243	YOR141C	Q12386
YER052C	P10869	YJL058C	P47041		YOL012C	Q12692	YPR052C	P11632		YKL017C	P34243	YPL024W	Q02685		YKL017C	P34243	YPL024W	Q02685
YOR224C	P20436	YOR341W	P10964		YBR089C-A	P11633	YPL020C	Q02724		YKL017C	P34243	YPR135W	Q01454		YKL017C	P34243	YPR135W	Q01454
YHR089C	P28007	YOR341W	P10964		YCL029C	P11709	YJR076C	P32458		YKL017C	P34243	YPL184C	Q08925		YKL017C	P34243	YPL184C	Q08925
YKL079W	P32364	YOR341W	P10964		YCL029C	P11709	YPL232W	P32867		YKL018W	P36104	YPL179W	P32945		YPL179W	P32945	YKL018W	P36104
YOR341W	P10964	YOR344C	P33122		YCL029C	P11709	YKL073W	P36016		YKL028W	P36100	YOR116C	P04051		YOR116C	P04051	YKL028W	P36100
YBR057C	P38236	YOR341W	P10964		YCL029C	P11709	YMR054W	P37296		YKL032C	P33417	YOR116C	P04051		YOR116C	P04051	YKL032C	P33417
YLR200W	P52553	YOR341W	P10964		YCL029C	P11709	YHR080C	P38800		YKL055C	P35731	YOR120W	P14065		YOR120W	P14065	YKL055C	P35731
YDR170C	P11075	YER166W	P32660		YCL029C	P11709	YJR075W	P47124		YKL056C	P35691	YKR084C	P32769		YKR084C	P32769	YKL056C	P35691
YAL026C	P39524	YDR170C	P11075		YCL029C	P11709	YDR200C	Q03944		YKL059C	P35728	YPL179W	P32945		YPL179W	P32945	YKL059C	P35728
YDL192W	P11076	YJL151C	P14359		YCL029C	P11709	YLR206W	Q05785		YKL060C	P14540	YNL077W	P53940		YKL060C	P14540	YNL077W	P53940
YDL192W	P11076	YHR123W	P22140		YCL025C	P25376	YCL027W	P11710		YKL060C	P14540	YLR043C	P22217		YKL060C	P14540	YLR043C	P22217
YDL192W	P11076	YHR094C	P32465		YAL017W	P31374	YCL027W	P11710		YKL060C	P14540	YLR090W	P39102		YKL060C	P14540	YLR090W	P39102
YDL192W	P11076	YLR083C	P32802		YCL027W	P11710	YGR070W	P53046		YKL060C	P14540	YOR187W	P02992		YOR187W	P02992	YKL060C	P14540
YBR068C	P38084	YDL192W	P11076		YCL027W	P11710	YGR289C	P53048		YKL067W	P36010	YLR043C	P22217		YLR043C	P22217	YKL067W	P36010
YBR241C	P38142	YDL192W	P11076		YCL027W	P11710	YNL075W	P53941		YKL067W	P36010	YKR078W	P36158		YKL067W	P36010	YKR078W	P36158
YBL102W	P38166	YDL192W	P11076		YCL027W	P11710	YMR047C	Q02630		YKL072W	P36085	YOL004W	P22579		YOL004W	P22579	YKL072W	P36085
YDL192W	P11076	YDR264C	P39010		YCL027W	P11710	YPL038W	Q03081		YKL072W	P36085	YLR342W-A	Q3E810		YKL072W	P36085	YLR342W-A	Q3E810
YDL192W	P11076	YIL121W	P40474		YCL027W	P11710	YDR160W	Q03770		YKL101W	P34244	YNR047W	P53739		YKL101W	P34244	YNR047W	P53739
YDL192W	P11076	YNL323W	P42838		YKR036C	P36130	YMR235C	P11745		YKL112W	P14164	YOR116C	P04051		YOR116C	P04051	YKL112W	P14164
YDL192W	P11076	YFL048C	P43555		YMR235C	P11745	YOR334W	Q01926		YKL113C	P26793	YOR267C	Q08732		YKL113C	P26793	YOR267C	Q08732
YDL192W	P11076	YJL178C	P46989		YGL048C	Q01939	YMR235C	P11745		YKL113C	P26793	YOR116C	P04051		YOR116C	P04051	YKL113C	P26793
YDL192W	P11076	YGR130C	P53278		YMR192W	Q04322	YMR235C	P11745		YKL140W	P34163	YKR089C	P36165		YKL140W	P34163	YKR089C	P36165
YDL192W	P11076	YGR284C	P53337		YJL058C	P47041	YML098W	P11747		YKL140W	P34163	YMR313C	P40308		YKL140W	P34163	YMR313C	P40308
YDL192W	P11076	YPL010W	P53600		YDR227W	P11978	YPR141C	P17119		YKL144C	P35718	YNL163C	P53893		YKL144C	P35718	YNL163C	P53893
YDL192W	P11076	YNR028W	P53728		YDR227W	P11978	YOR117W	P33297		YKL144C	P35718	YPL151C	Q12417		YKL144C	P35718	YPL151C	Q12417
YDL192W	P11076	YML086C	P54783		YDR227W	P11978	YGL048C	Q01939		YKL144C	P35718	YLR069C	P25039		YLR069C	P25039	YKL144C	P35718
YDL192W	P11076	YML012W	P54837		YJL153C	P11986	YOR120W	P14065		YKL144C	P35718	YKL173W	P36048		YKL144C	P35718	YKL173W	P36048
YDL192W	P11076	YMR149W	Q02795		YJL153C	P11986	YLR027C	P23542		YKL145W-A	P0C5P3	YLR090W	P39102		YKL145W-A	P0C5P3	YLR090W	P39102
YDL192W	P11076	YMR292W	Q03554		YJL153C	P11986	YOR133W	P32324		YKL145W-A	P0C5P3	YNL077W	P53940		YKL145W-A	P0C5P3	YNL077W	P53940
YDL192W	P11076	YMR010W	Q03687		YDR385W	P32324	YJL153C	P11986		YKL170W	P35996	YKR084C	P32769		YKR084C	P32769	YKL170W	P35996
YDL192W	P11076	YDR100W	Q03860		YDL029W	P32381	YJL153C	P11986		YKL171W	P36003	YOR267C	Q08732		YKL171W	P36003	YOR267C	Q08732
YAR002C-A	Q05359	YDL192W	P11076		YBR177C	P38295	YJL153C	P11986		YKL171W	P36003	YLR090W	P39102		YKL171W	P36003	YLR090W	P39102
YDL192W	P11076	YPR156C	Q06451		YBR143C	P12385	YER081W	P40054		YKL171W	P36003	YNL068C	P41813		YKL171W	P36003	YNL068C	P41813
YDL192W	P11076	YOL137W	Q08280		YGR135W	P23638	YOR043W	P12611		YKL171W	P36003	YNL077W	P53940		YKL171W	P36003	YNL077W	P53940
YDL192W	P11076	YOL129W	Q12016		YDR264C	P39010	YOR043W	P12611		YKL173W	P36048	YKR099W	P22035		YKR099W	P22035	YKL173W	P36048
YDL192W	P11076	YPL246C	Q12270		YLR019W	Q07949	YOR043W	P12611		YKL173W	P36048	YLR075W	P41805		YKL173W	P36048	YLR075W	P41805
YDL192W	P11076	YOL147C	Q12462		YDR212W	P12612	YJR017C	P22696		YKL173W	P36048	YLR116W	Q12186		YKL173W	P36048	YLR116W	Q12186
YBL029C-A	Q3E756	YDL192W	P11076		YDR212W	P12612	YKL012W	P33203		YKL173W	P36048	YLR143W	Q12429		YKL173W	P36048	YLR143W	Q12429
YGL062W	P11154	YJR017C	P22696		YDR212W	P12612	YKL089W	P35201		YKL173W	P36048	YLR117C	Q12309		YKL173W	P36048	YLR117C	Q12309
YGL062W	P11154	YKL012W	P33203		YDR212W	P12612	YFL010C	P43582		YKL173W	P36048	YLR281C	Q05863		YKL173W	P36048	YLR281C	Q05863
YER125W	P39940	YGL062W	P11154		YDR212W	P12612	YPL049C	Q03063		YKL173W	P36048	YML009C	P36533		YKL173W	P36048	YML009C	P36533
YGL062W	P11154	YIL030C	P40318		YDR212W	P12612	YLR030W	Q07967		YKL173W	P36048	YML009C-A	A0A023PYJ0		YML009C-A	A0A023PYJ0	YKL173W	P36048
YFL010C	P43582	YGL062W	P11154		YDR212W	P12612	YOR284W	Q12134		YKL173W	P36048	YML049C	Q04693		YKL173W	P36048	YML049C	Q04693
YJR091C	P47135	YNL241C	P11412		YDR212W	P12612	YOR324C	Q99332		YKL173W	P36048	YML025C	P51998		YKL173W	P36048	YML025C	P51998
YAL041W	P11433	YIL079C	P40507		YLR450W	P12684	YML075C	P12683		YKL173W	P36048	YML046W	P39682		YKL173W	P36048	YML046W	P39682
YAL041W	P11433	YJL008C	P47079		YHR079C	P32361	YML075C	P12683		YKL173W	P36048	YML117W	Q03735		YKL173W	P36048	YML117W	Q03735
YAL041W	P11433	YGR221C	P50078		YBL007C	P32790	YML075C	P12683		YKL173W	P36048	YMR125W	P34160		YMR125W	P34160	YKL173W	P36048
YAL041W	P11433	YLR206W	Q05785		YEL002C	P33767	YML075C	P12683		YKL173W	P36048	YMR128W	Q04217		YKL173W	P36048	YMR128W	Q04217
YBR154C	P20434	YPR052C	P11632		YKL154W	P36057	YML075C	P12683		YKL173W	P36048	YPR110C	P07703		YPR110C	P07703	YKL173W	P36048
YHR016C	P32793	YPR052C	P11632		YBR106W	P38264	YML075C	P12683		YKL173W	P36048	YMR240C	Q02554		YKL173W	P36048	YMR240C	Q02554
YHR114W	P38822	YPR052C	P11632		YBR159W	P38286	YML075C	P12683		YKL173W	P36048	YMR288W	P49955		YKL173W	P36048	YMR288W	P49955
YNL248C	Q01080	YPR052C	P11632		YHR133C	P38837	YML075C	P12683		YKL173W	P36048	YNL005C	P12687		YNL005C	P12687	YKL173W	P36048
YPL020C	Q02724	YPR052C	P11632		YLR372W	P40319	YML075C	P12683		YKL173W	P36048	YNL177C	P53881		YKL173W	P36048	YNL177C	P53881
YOL012C	Q12692	YPR052C	P11632		YIL016W	P40548	YML075C	P12683		YKL173W	P36048	YNL175C	P53883		YKL173W	P36048	YNL175C	P53883
YBR089C-A	P11633	YPL020C	Q02724		YGR060W	P53045	YML075C	P12683		YKL173W	P36048	YNL185C	P53875		YKL173W	P36048	YNL185C	P53875
YCL029C	P11709	YJR076C	P32458		YGL104C	P53142	YML075C	P12683		YKL173W	P36048	YNL284C	P36520		YKL173W	P36048	YNL284C	P36520
YCL029C	P11709	YPL232W	P32867		YGR260W	P53322	YML075C	P12683		YKL173W	P36048	YOL039W	P05319		YOL039W	P05319	YKL173W	P36048
YCL029C	P11709	YKL073W	P36016		YML075C	P12683	YNR009W	P53718		YKL173W	P36048	YNL306W	P42847		YKL173W	P36048	YNL306W	P42847
YCL029C	P11709	YMR054W	P37296		YLL005C	Q07798	YML075C	P12683		YKL173W	P36048	YNR036C	P53732		YKL173W	P36048	YNR036C	P53732
YCL029C	P11709	YHR080C	P38800		YML075C	P12683	YOR102W	Q08503		YKL173W	P36048	YOL041C	Q08208		YKL173W	P36048	YOL041C	Q08208
YCL029C	P11709	YJR075W	P47124		YML075C	P12683	YPL264C	Q08980		YKL173W	P36048	YPL184C	Q08925		YKL173W	P36048	YPL184C	Q08925
YCL029C	P11709	YDR200C	Q03944		YLR450W	P12684	YPL139C	Q03010		YKL173W	P36048	YPR101W	Q06091		YKL173W	P36048	YPR101W	Q06091
YCL029C	P11709	YLR206W	Q05785		YLR450W	P12684	YPR154W	Q06449		YKL173W	P36048	YPR010C-A	A5Z2X5		YPR010C-A	A5Z2X5	YKL173W	P36048
YCL025C	P25376	YCL027W	P11710		YIL140W	P38928	YJL129C	P12685		YKL173W	P36048	YPR082C	Q06819		YKL173W	P36048	YPR082C	Q06819
YAL017W	P31374	YCL027W	P11710		YGR060W	P53045	YJL129C	P12685		YKL173W	P36048	YPR166C	P10663		YPR166C	P10663	YKL173W	P36048
YCL027W	P11710	YGR070W	P53046		YER081W	P40054	YGR084C	P12686		YKL173W	P36048	YPR178W	P20053		YPR178W	P20053	YKL173W	P36048
YCL027W	P11710	YGR289C	P53048		YKL036C	P32859	YKL126W	P12688		YKL173W	P36048	YPR187W	P20435		YPR187W	P20435	YKL173W	P36048
YCL027W	P11710	YNL075W	P53941		YDL226C	P35197	YKL126W	P12688		YKL173W	P36048	YOL088C	Q99316		YKL173W	P36048	YOL088C	Q99316
YCL027W	P11710	YMR047C	Q02630		YER021W	P40016	YKL126W	P12688		YKL173W	P36048	YPL064C	Q02770		YKL173W	P36048	YPL064C	Q02770
YCL027W	P11710	YPL038W	Q03081		YBR196C	P12709	YDR011W	P32568		YKL173W	P36048	YOL114C	Q12322		YKL173W	P36048	YOL114C	Q12322
YCL027W	P11710	YDR160W	Q03770		YBR196C	P12709	YGL229C	P53036		YKL173W	P36048	YKL193C	P36047		YKL193C	P36047	YKL173W	P36048
YKR036C	P36130	YMR235C	P11745		YAR018C	P22209	YNL250W	P12753		YKL173W	P36048	YOR063W	P14126		YOR063W	P14126	YKL173W	P36048
YMR235C	P11745	YOR334W	Q01926		YNL250W	P12753	YPL232W	P32867		YKL173W	P36048	YOR150W	Q12487		YKL173W	P36048	YOR150W	Q12487
YGL048C	Q01939	YMR235C	P11745		YFL008W	P32908	YNL250W	P12753		YKL173W	P36048	YOR288C	Q12404		YKL173W	P36048	YOR288C	Q12404
YMR192W	Q04322	YMR235C	P11745		YKL209C	P12866	YLR292C	P39742		YKL173W	P36048	YOR159C	Q12330		YKL173W	P36048	YOR159C	Q12330
YHL009W-A	Q6Q5P6	YMR235C	P11745		YER112W	P40070	YKL209C	P12866		YKL173W	P36048	YOR210W	P22139		YOR210W	P22139	YKL173W	P36048
YJL058C	P47041	YML098W	P11747		YER146W	P40089	YKL209C	P12866		YKL173W	P36048	YOR373W	P32336		YOR373W	P32336	YKL173W	P36048
YDR227W	P11978	YPR141C	P17119		YGL081W	P53156	YKL209C	P12866		YKL173W	P36048	YOR319W	Q99181		YKL173W	P36048	YOR319W	Q99181
YDR227W	P11978	YOR117W	P33297		YKL209C	P12866	YML097C	P54787		YKL173W	P36048	YOR353C	Q08817		YKL173W	P36048	YOR353C	Q08817
YDR227W	P11978	YGL048C	Q01939		YGL115W	P12904	YJL112W	P47025		YKL173W	P36048	YOR369C	P48589		YKL173W	P36048	YOR369C	P48589
YJL153C	P11986	YOR120W	P14065		YGL115W	P12904	YGL216W	P53086		YKL173W	P36048	YPL013C	Q02608		YKL173W	P36048	YPL013C	Q02608
YJL153C	P11986	YLR027C	P23542		YGL115W	P12904	YMR291W	Q03533		YKL179C	P34237	YLR092W	Q12325		YKL179C	P34237	YLR092W	Q12325
YJL153C	P11986	YOR133W	P32324		YDL214C	Q12310	YGL115W	P12904		YKL182W	P07149	YNR038W	P53734		YKL182W	P07149	YNR038W	P53734
YDR385W	P32324	YJL153C	P11986		YMR120C	P38009	YOR276W	P12962		YKL193C	P36047	YNL163C	P53893		YKL193C	P36047	YNL163C	P53893
YDL029W	P32381	YJL153C	P11986		YDR009W	P13045	YNL229C	P23202		YKL193C	P36047	YLR043C	P22217		YLR043C	P22217	YKL193C	P36047
YBR177C	P38295	YJL153C	P11986		YBL007C	P32790	YML116W	P13090		YKL193C	P36047	YLR069C	P25039		YLR069C	P25039	YKL193C	P36047
YBR143C	P12385	YER081W	P40054		YBL107C	P38162	YML116W	P13090		YKL193C	P36047	YPL151C	Q12417		YKL193C	P36047	YPL151C	Q12417
YGR135W	P23638	YOR043W	P12611		YDR034C	P40971	YML116W	P13090		YKL196C	P36015	YNL065W	P53943		YKL196C	P36015	YNL065W	P53943
YDR264C	P39010	YOR043W	P12611		YDL101C	P39009	YLR234W	P13099		YKL213C	P36037	YOR116C	P04051		YOR116C	P04051	YKL213C	P36037
YLR019W	Q07949	YOR043W	P12611		YLR372W	P40319	YNL238W	P13134		YKR008W	Q02206	YNL068C	P41813		YNL068C	P41813	YKR008W	Q02206
YDR212W	P12612	YJR017C	P22696		YLL028W	Q07824	YNL238W	P13134		YKR008W	Q02206	YOR025W	P53687		YOR025W	P53687	YKR008W	Q02206
YDR212W	P12612	YKL012W	P33203		YNL238W	P13134	YPL221W	Q08967		YKR008W	Q02206	YOR116C	P04051		YOR116C	P04051	YKR008W	Q02206
YDR212W	P12612	YKL089W	P35201		YKR026C	P14741	YLR081W	P13181		YKR008W	Q02206	YOR213C	Q99314		YKR008W	Q02206	YOR213C	Q99314
YDR212W	P12612	YFL010C	P43582		YHR114W	P38822	YLR081W	P13181		YKR028W	P36123	YNL217W	P40152		YKR028W	P36123	YNL217W	P40152
YDR212W	P12612	YPL049C	Q03063		YLR081W	P13181	YLR270W	Q06151		YKR028W	P36123	YMR209C	Q03648		YKR028W	P36123	YMR209C	Q03648
YDR212W	P12612	YLR030W	Q07967		YDR122W	P13185	YPL256C	P20438		YKR028W	P36123	YMR005W	P50105		YKR028W	P36123	YMR005W	P50105
YDR212W	P12612	YOR284W	Q12134		YBL023C	P29469	YDR122W	P13185		YKR034W	P26343	YNL068C	P41813		YKR034W	P26343	YNL068C	P41813
YDR212W	P12612	YOR324C	Q99332		YDR122W	P13185	YPR120C	P30283		YKR062W	P36145	YOR116C	P04051		YOR116C	P04051	YKR062W	P36145
YLR450W	P12684	YML075C	P12683		YDR122W	P13185	YDR162C	Q12163		YKR066C	P00431	YLR043C	P22217		YKR066C	P00431	YLR043C	P22217
YHR079C	P32361	YML075C	P12683		YAL040C	P13365	YLR096W	P13186		YKR078W	P36158	YOR106W	Q12241		YKR078W	P36158	YOR106W	Q12241
YBL007C	P32790	YML075C	P12683		YBL023C	P29469	YLR096W	P13186		YKR078W	P36158	YOL018C	Q08144		YKR078W	P36158	YOL018C	Q08144
YEL002C	P33767	YML075C	P12683		YLR096W	P13186	YLR191W	P80667		YKR078W	P36158	YOR036W	P32854		YOR036W	P32854	YKR078W	P36158
YKL154W	P36057	YML075C	P12683		YGR202C	P13259	YJL174W	P39005		YKR078W	P36158	YOR357C	Q08826		YKR078W	P36158	YOR357C	Q08826
YBR106W	P38264	YML075C	P12683		YML016C	P26570	YML106W	P13298		YKR079C	P36159	YLR387C	Q06709		YKR079C	P36159	YLR387C	Q06709
YBR159W	P38286	YML075C	P12683		YLR291C	P32502	YML106W	P13298		YKR084C	P32769	YLL060C	Q12390		YKR084C	P32769	YLL060C	Q12390
YHR133C	P38837	YML075C	P12683		YKL130C	P36068	YML106W	P13298		YKR084C	P32769	YLL039C	P0CG63		YLL039C	P0CG63	YKR084C	P32769
YLR372W	P40319	YML075C	P12683		YAL040C	P13365	YJR132W	P46970		YKR084C	P32769	YLR075W	P41805		YKR084C	P32769	YLR075W	P41805
YIL016W	P40548	YML075C	P12683		YFL036W	P13433	YMR238W	Q05031		YKR084C	P32769	YLR340W	P05317		YLR340W	P05317	YKR084C	P32769
YGR060W	P53045	YML075C	P12683		YCL035C	P25373	YIL034C	P13517		YKR084C	P32769	YLR382C	P11325		YLR382C	P11325	YKR084C	P32769
YGL104C	P53142	YML075C	P12683		YBR264C	P38146	YIL034C	P13517		YKR084C	P32769	YNL067W-A	P0C5Q8		YNL067W-A	P0C5Q8	YKR084C	P32769
YGR260W	P53322	YML075C	P12683		YBR291C	P38152	YIL034C	P13517		YKR084C	P32769	YNL067W-B	Q3E767		YKR084C	P32769	YNL067W-B	Q3E767
YML075C	P12683	YNR009W	P53718		YGR223C	P50079	YIL034C	P13517		YKR084C	P32769	YML025C	P51998		YKR084C	P32769	YML025C	P51998
YLL005C	Q07798	YML075C	P12683		YDR380W	Q06408	YIL034C	P13517		YKR084C	P32769	YML117W	Q03735		YKR084C	P32769	YML117W	Q03735
YML075C	P12683	YOR102W	Q08503		YBR106W	P38264	YGL167C	P13586		YKR084C	P32769	YMR188C	Q03246		YKR084C	P32769	YMR188C	Q03246
YML075C	P12683	YPL264C	Q08980		YDR040C	P13587	YMR047C	Q02630		YKR084C	P32769	YMR230W-A	Q3E7B5		YKR084C	P32769	YMR230W-A	Q3E7B5
YLR450W	P12684	YPL139C	Q03010		YDL153C	Q12136	YDR040C	P13587		YKR084C	P32769	YMR286W	P20084		YMR286W	P20084	YKR084C	P32769
YLR450W	P12684	YPR154W	Q06449		YDR158W	P13663	YKL188C	P34230		YKR084C	P32769	YMR276W	P48510		YKR084C	P32769	YMR276W	P48510
YIL140W	P38928	YJL129C	P12685		YBR195C	P13712	YHR004C	P38757		YKR084C	P32769	YMR287C	P39112		YKR084C	P32769	YMR287C	P39112
YGR060W	P53045	YJL129C	P12685		YGL233W	P22224	YGR152C	P13856		YKR084C	P32769	YPR166C	P10663		YPR166C	P10663	YKR084C	P32769
YER081W	P40054	YGR084C	P12686		YBR207W	P38310	YGR152C	P13856		YKR084C	P32769	YNL175C	P53883		YKR084C	P32769	YNL175C	P53883
YKL036C	P32859	YKL126W	P12688		YGR152C	P13856	YPL161C	P39011		YKR084C	P32769	YNL081C	P53937		YKR084C	P32769	YNL081C	P53937
YDL226C	P35197	YKL126W	P12688		YKL017C	P34243	YOL108C	P13902		YKR084C	P32769	YNL177C	P53881		YKR084C	P32769	YNL177C	P53881
YER021W	P40016	YKL126W	P12688		YCR011C	P25371	YPR183W	P14020		YKR084C	P32769	YNL229C	P23202		YNL229C	P23202	YKR084C	P32769
YBR196C	P12709	YDR011W	P32568		YDR011W	P32568	YPR183W	P14020		YKR084C	P32769	YNL271C	P41832		YKR084C	P32769	YNL271C	P41832
YBR196C	P12709	YGL229C	P53036		YDL226C	P35197	YPR183W	P14020		YKR084C	P32769	YNR036C	P53732		YKR084C	P32769	YNR036C	P53732
YAR018C	P22209	YNL250W	P12753		YOR285W	Q12305	YPR183W	P14020		YKR084C	P32769	YNR037C	P53733		YKR084C	P32769	YNR037C	P53733
YNL250W	P12753	YPL232W	P32867		YJR091C	P47135	YKL138C	P14063		YKR084C	P32769	YOL039W	P05319		YOL039W	P05319	YKR084C	P32769
YFL008W	P32908	YNL250W	P12753		YHR016C	P32793	YKL109W	P14064		YKR084C	P32769	YOL040C	Q01855		YKR084C	P32769	YOL040C	Q01855
YKL209C	P12866	YLR292C	P39742		YGL030W	P14120	YHR204W	P38888		YKR084C	P32769	YOL041C	Q08208		YKR084C	P32769	YOL041C	Q08208
YER112W	P40070	YKL209C	P12866		YOR063W	P14126	YPR154W	Q06449		YKR084C	P32769	YOL111C	Q12285		YKR084C	P32769	YOL111C	Q12285
YER146W	P40089	YKL209C	P12866		YBR038W	P14180	YHR123W	P22140		YKR084C	P32769	YOL142W	Q08285		YKR084C	P32769	YOL142W	Q08285
YGL081W	P53156	YKL209C	P12866		YBR038W	P14180	YCL022C	P25562		YKR084C	P32769	YOL127W	P04456		YOL127W	P04456	YKR084C	P32769
YKL209C	P12866	YML097C	P54787		YBR038W	P14180	YPL020C	Q02724		YKR084C	P32769	YOR063W	P14126		YOR063W	P14126	YKR084C	P32769
YGL115W	P12904	YJL114W	P47023		YGR136W	P53281	YNL082W	P14242		YKR084C	P32769	YOR369C	P48589		YKR084C	P32769	YOR369C	P48589
YGL115W	P12904	YJL112W	P47025		YJL151C	P14359	YMR079W	P24280		YKR084C	P32769	YOR150W	Q12487		YKR084C	P32769	YOR150W	Q12487
YGL115W	P12904	YGL216W	P53086		YCR021C	P25619	YJL151C	P14359		YKR084C	P32769	YPL131W	P26321		YPL131W	P26321	YKR084C	P32769
YGL115W	P12904	YMR291W	Q03533		YHR094C	P32465	YJL151C	P14359		YKR084C	P32769	YPL184C	Q08925		YKR084C	P32769	YPL184C	Q08925
YDL214C	Q12310	YGL115W	P12904		YJL151C	P14359	YNL204C	P32572		YKR084C	P32769	YPL160W	P26637		YPL160W	P26637	YKR084C	P32769
YMR120C	P38009	YOR276W	P12962		YHR016C	P32793	YJL151C	P14359		YKR084C	P32769	YPR047W	P08425		YPR047W	P08425	YKR084C	P32769
YDR009W	P13045	YNL229C	P23202		YBR002C	P35196	YJL151C	P14359		YKR089C	P36165	YOR175C	Q08548		YKR089C	P36165	YOR175C	Q08548
YBL007C	P32790	YML116W	P13090		YDL226C	P35197	YJL151C	P14359		YKR099W	P22035	YLR069C	P25039		YKR099W	P22035	YLR069C	P25039
YBL107C	P38162	YML116W	P13090		YJL151C	P14359	YPL145C	P35844		YKR099W	P22035	YNL068C	P41813		YKR099W	P22035	YNL068C	P41813
YDR034C	P40971	YML116W	P13090		YBR177C	P38295	YJL151C	P14359		YKR099W	P22035	YNL163C	P53893		YKR099W	P22035	YNL163C	P53893
YDL101C	P39009	YLR234W	P13099		YFR024C-A	P43603	YJL151C	P14359		YKR099W	P22035	YPL151C	Q12417		YKR099W	P22035	YPL151C	Q12417
YLR372W	P40319	YNL238W	P13134		YGR055W	P50276	YJL151C	P14359		YKR103W	P0CE68	YNL275W	P53838		YKR103W	P0CE68	YNL275W	P53838
YLL028W	Q07824	YNL238W	P13134		YJL151C	P14359	YLR144C	Q12168		YKR103W	P0CE68	YLR449W	Q06205		YKR103W	P0CE68	YLR449W	Q06205
YNL238W	P13134	YPL221W	Q08967		YKL060C	P14540	YKL188C	P34230		YKR103W	P0CE68	YML059C	Q04958		YKR103W	P0CE68	YML059C	Q04958
YKR026C	P14741	YLR081W	P13181		YDR135C	P39109	YKL060C	P14540		YKR103W	P0CE68	YML074C	P38911		YKR103W	P0CE68	YML074C	P38911
YHR114W	P38822	YLR081W	P13181		YKL060C	P14540	YPL147W	P41909		YKR103W	P0CE68	YOL162W	P0CF19		YKR103W	P0CE68	YOL162W	P0CF19
YLR081W	P13181	YLR270W	Q06151		YFR050C	P30657	YJL141C	P14680		YKR103W	P0CE68	YOL163W	P0CF20		YKR103W	P0CE68	YOL163W	P0CF20
YDR122W	P13185	YPL256C	P20438		YGL181W	P40956	YJL141C	P14680		YKR103W	P0CE68	YOR212W	P18851		YKR103W	P0CE68	YOR212W	P18851
YBL023C	P29469	YDR122W	P13185		YJL141C	P14680	YOL133W	Q08273		YKR104W	P0CE69	YNL014W	P53978		YKR104W	P0CE69	YNL014W	P53978
YDR122W	P13185	YPR120C	P30283		YJL141C	P14680	YOR197W	Q08601		YKR104W	P0CE69	YNL135C	P20081		YKR104W	P0CE69	YNL135C	P20081
YDR122W	P13185	YDR162C	Q12163		YEL048C	P32613	YGR040W	P14681		YKR104W	P0CE69	YNL065W	P53943		YKR104W	P0CE69	YNL065W	P53943
YAL040C	P13365	YLR096W	P13186		YGR040W	P14681	YMR032W	Q05080		YLL011W	P33750	YPL151C	Q12417		YLL011W	P33750	YPL151C	Q12417
YBL023C	P29469	YLR096W	P13186		YDR054C	P14682	YGL070C	P27999		YLL018C	P04802	YOL033W	P48525		YLL018C	P04802	YOL033W	P48525
YLR096W	P13186	YLR191W	P80667		YDR054C	P14682	YNL236W	P32259		YLL018C	P04802	YNL229C	P23202		YLL018C	P04802	YNL229C	P23202
YGR202C	P13259	YJL174W	P39005		YFR036W	P14724	YJR091C	P47135		YLL018C	P04802	YLL060C	Q12390		YLL018C	P04802	YLL060C	Q12390
YML016C	P26570	YML106W	P13298		YFR036W	P14724	YLL051C	Q12473		YLL018C	P04802	YLR382C	P11325		YLL018C	P04802	YLR382C	P11325
YLR291C	P32502	YML106W	P13298		YKR026C	P14741	YMR267W	P28239		YLL018C	P04802	YPL160W	P26637		YLL018C	P04802	YPL160W	P26637
YKL130C	P36068	YML106W	P13298		YKR026C	P14741	YOR190W	P32603		YLL018C	P04802	YPL131W	P26321		YLL018C	P04802	YPL131W	P26321
YAL040C	P13365	YJR132W	P46970		YKR026C	P14741	YLR432W	P50095		YLL018C	P04802	YPL104W	P15179		YLL018C	P04802	YPL104W	P15179
YFL036W	P13433	YMR238W	Q05031		YKR026C	P14741	YOR047C	Q02794		YLL018C	P04802	YPR056W	Q12004		YLL018C	P04802	YPR056W	Q12004
YCL035C	P25373	YIL034C	P13517		YDR311W	P32776	YKL104C	P14742		YLL036C	P32523	YLR069C	P25039		YLR069C	P25039	YLL036C	P32523
YBR264C	P38146	YIL034C	P13517		YKL190W	P25296	YML057W	P14747		YLL036C	P32523	YNL163C	P53893		YLL036C	P32523	YNL163C	P53893
YBR291C	P38152	YIL034C	P13517		YGL173C	P22147	YLL015W	P14772		YLL048C	P32386	YML059C	Q04958		YLL048C	P32386	YML059C	Q04958
YGR223C	P50079	YIL034C	P13517		YHR019C	P38707	YLL015W	P14772		YLL048C	P32386	YLR449W	Q06205		YLL048C	P32386	YLR449W	Q06205
YDR380W	Q06408	YIL034C	P13517		YGL021W	P43633	YLL015W	P14772		YLL048C	P32386	YOL163W	P0CF20		YOL163W	P0CF20	YLL048C	P32386
YBR106W	P38264	YGL167C	P13586		YJR022W	P47093	YLL015W	P14772		YLL048C	P32386	YOL162W	P0CF19		YOL162W	P0CF19	YLL048C	P32386
YDR040C	P13587	YMR047C	Q02630		YLL015W	P14772	YLL050C	Q03048		YLL048C	P32386	YOL143C	P50861		YLL048C	P32386	YOL143C	P50861
YDL153C	Q12136	YDR040C	P13587		YLL015W	P14772	YLL023C	Q12164		YLL048C	P32386	YML074C	P38911		YLL048C	P32386	YML074C	P38911
YDR158W	P13663	YKL188C	P34230		YDL138W	Q12300	YLL015W	P14772		YLL048C	P32386	YNL275W	P53838		YLL048C	P32386	YNL275W	P53838
YBR195C	P13712	YHR004C	P38757		YDL085C-A	Q3E7B7	YLL015W	P14772		YLL048C	P32386	YOR212W	P18851		YOR212W	P18851	YLL048C	P32386
YGL233W	P22224	YGR152C	P13856		YDR155C	P14832	YKR105C	P36172		YLL048C	P32386	YLR115W	Q12102		YLL048C	P32386	YLR115W	Q12102
YBR207W	P38310	YGR152C	P13856		YDR155C	P14832	YER081W	P40054		YLR008C	Q07914	YNL077W	P53940		YNL077W	P53940	YLR008C	Q07914
YGR152C	P13856	YPL161C	P39011		YDR155C	P14832	YIL031W	P40537		YLR008C	Q07914	YLR090W	P39102		YLR090W	P39102	YLR008C	Q07914
YKL017C	P34243	YOL108C	P13902		YDR155C	P14832	YJR135C	P47167		YLR015W	P43132	YOR116C	P04051		YOR116C	P04051	YLR015W	P43132
YCR011C	P25371	YPR183W	P14020		YDR155C	P14832	YPL020C	Q02724		YLR017W	Q07938	YLR090W	P39102		YLR090W	P39102	YLR017W	Q07938
YDR011W	P32568	YPR183W	P14020		YDR035W	P14843	YPL020C	Q02724		YLR017W	Q07938	YNL077W	P53940		YNL077W	P53940	YLR017W	Q07938
YDL226C	P35197	YPR183W	P14020		YCL033C	P25566	YKL103C	P14904		YLR022C	Q07953	YLR387C	Q06709		YLR387C	Q06709	YLR022C	Q07953
YOR285W	Q12305	YPR183W	P14020		YKL103C	P14904	YOR136W	P28241		YLR039C	P40395	YLR043C	P22217		YLR043C	P22217	YLR039C	P40395
YJR091C	P47135	YKL138C	P14063		YKL103C	P14904	YLR291C	P32502		YLR043C	P22217	YMR033W	Q05123		YLR043C	P22217	YMR033W	Q05123
YHR016C	P32793	YKL109W	P14064		YBL037W	P38065	YKL103C	P14904		YLR043C	P22217	YMR068W	Q04749		YLR043C	P22217	YMR068W	Q04749
YGL030W	P14120	YHR204W	P38888		YHR113W	P38821	YKL103C	P14904		YLR043C	P22217	YMR161W	P48353		YLR043C	P22217	YMR161W	P48353
YOR063W	P14126	YPR154W	Q06449		YKL103C	P14904	YML064C	P38987		YLR043C	P22217	YNL181W	P53878		YLR043C	P22217	YNL181W	P53878
YBR038W	P14180	YHR123W	P22140		YAL034W-A	P39731	YKL103C	P14904		YLR043C	P22217	YNL175C	P53883		YLR043C	P22217	YNL175C	P53883
YBR038W	P14180	YCL022C	P25562		YIL109C	P40482	YKL103C	P14904		YLR043C	P22217	YMR278W	Q03262		YLR043C	P22217	YMR278W	Q03262
YBR038W	P14180	YPL020C	Q02724		YGR119C	P48837	YKL103C	P14904		YLR043C	P22217	YNL123W	P53920		YLR043C	P22217	YNL123W	P53920
YGR136W	P53281	YNL082W	P14242		YKL103C	P14904	YNL107W	P53930		YLR043C	P22217	YNL141W	P53909		YLR043C	P22217	YNL141W	P53909
YJL151C	P14359	YMR079W	P24280		YKL103C	P14904	YOL145C	P89105		YLR043C	P22217	YNL262W	P21951		YNL262W	P21951	YLR043C	P22217
YCR021C	P25619	YJL151C	P14359		YKL103C	P14904	YNL189W	Q02821		YLR043C	P22217	YOL041C	Q08208		YLR043C	P22217	YOL041C	Q08208
YHR094C	P32465	YJL151C	P14359		YKL103C	P14904	YMR290C	Q03532		YLR043C	P22217	YNR029C	P53729		YLR043C	P22217	YNR029C	P53729
YJL151C	P14359	YNL204C	P32572		YKL103C	P14904	YMR218C	Q03660		YLR043C	P22217	YOL111C	Q12285		YLR043C	P22217	YOL111C	Q12285
YHR016C	P32793	YJL151C	P14359		YKL103C	P14904	YLR385C	Q06707		YLR043C	P22217	YOL145C	P89105		YLR043C	P22217	YOL145C	P89105
YBR002C	P35196	YJL151C	P14359		YKL103C	P14904	YLR295C	Q12349		YLR043C	P22217	YOR007C	Q12118		YLR043C	P22217	YOR007C	Q12118
YDL226C	P35197	YJL151C	P14359		YCR028C	P25621	YOR254C	P14906		YLR043C	P22217	YOR353C	Q08817		YLR043C	P22217	YOR353C	Q08817
YJL151C	P14359	YPL145C	P35844		YDR497C	P30605	YOR254C	P14906		YLR043C	P22217	YOR142W	P53598		YLR043C	P22217	YOR142W	P53598
YBR177C	P38295	YJL151C	P14359		YBR054W	P38079	YOR254C	P14906		YLR043C	P22217	YOR027W	P15705		YOR027W	P15705	YLR043C	P22217
YFR024C-A	P43603	YJL151C	P14359		YBR183W	P38298	YOR254C	P14906		YLR043C	P22217	YOR020C	P38910		YLR043C	P22217	YOR020C	P38910
YGR055W	P50276	YJL151C	P14359		YBR283C	P38353	YOR254C	P14906		YLR043C	P22217	YOR373W	P32336		YLR043C	P22217	YOR373W	P32336
YJL151C	P14359	YLR144C	Q12168		YNL101W	P50944	YOR254C	P14906		YLR043C	P22217	YPL064C	Q02770		YLR043C	P22217	YPL064C	Q02770
YKL060C	P14540	YKL188C	P34230		YLL028W	Q07824	YOR254C	P14906		YLR043C	P22217	YPL184C	Q08925		YLR043C	P22217	YPL184C	Q08925
YDR135C	P39109	YKL060C	P14540		YOR254C	P14906	YPL264C	Q08980		YLR043C	P22217	YPL110C	Q02979		YLR043C	P22217	YPL110C	Q02979
YKL060C	P14540	YPL147W	P41909		YCR048W	P25628	YJL041W	P14907		YLR043C	P22217	YPL213W	Q08963		YLR043C	P22217	YPL213W	Q08963
YFR050C	P30657	YJL141C	P14680		YJL041W	P14907	YOR117W	P33297		YLR043C	P22217	YPL239W	P46683		YLR043C	P22217	YPL239W	P46683
YGL181W	P40956	YJL141C	P14680		YJL041W	P14907	YML111W	Q03758		YLR043C	P22217	YPR088C	P20424		YPR088C	P20424	YLR043C	P22217
YJL141C	P14680	YOL133W	Q08273		YJL041W	P14907	YOL132W	Q08271		YLR043C	P22217	YPR033C	P07263		YPR033C	P07263	YLR043C	P22217
YJL141C	P14680	YOR197W	Q08601		YMR228W	P14908	YOR348C	P15380		YLR043C	P22217	YPR187W	P20435		YPR187W	P20435	YLR043C	P22217
YEL048C	P32613	YGR040W	P14681		YCL043C	P17967	YLR354C	P15019		YLR043C	P22217	YML117W	Q03735		YLR043C	P22217	YML117W	Q03735
YGR040W	P14681	YMR032W	Q05080		YJR017C	P22696	YLR354C	P15019		YLR043C	P22217	YML074C	P38911		YLR043C	P22217	YML074C	P38911
YDR054C	P14682	YGL070C	P27999		YFL010C	P43582	YLR354C	P15019		YLR043C	P22217	YLR142W	P09368		YLR142W	P09368	YLR043C	P22217
YDR054C	P14682	YNL236W	P32259		YLR347C	Q06142	YLR354C	P15019		YLR043C	P22217	YLR259C	P19882		YLR259C	P19882	YLR043C	P22217
YFR036W	P14724	YJR091C	P47135		YLR354C	P15019	YPR152C	Q06525		YLR043C	P22217	YLR449W	Q06205		YLR043C	P22217	YLR449W	Q06205
YFR036W	P14724	YLL051C	Q12473		YMR186W	P15108	YNR032W	P32838		YLR069C	P25039	YLR075W	P41805		YLR069C	P25039	YLR075W	P41805
YKR026C	P14741	YMR267W	P28239		YLR319C	P41697	YMR186W	P15108		YLR069C	P25039	YLR117C	Q12309		YLR069C	P25039	YLR117C	Q12309
YKR026C	P14741	YOR190W	P32603		YDL105W	P43124	YMR186W	P15108		YLR069C	P25039	YLR143W	Q12429		YLR069C	P25039	YLR143W	Q12429
YKR026C	P14741	YLR432W	P50095		YMR186W	P15108	YPL020C	Q02724		YLR069C	P25039	YLR147C	P43321		YLR069C	P25039	YLR147C	P43321
YKR026C	P14741	YOR047C	Q02794		YDR256C	P15202	YLR291C	P32502		YLR069C	P25039	YMR128W	Q04217		YLR069C	P25039	YMR128W	Q04217
YDR311W	P32776	YKL104C	P14742		YBR261C	P38340	YDR256C	P15202		YLR069C	P25039	YLR275W	Q06217		YLR069C	P25039	YLR275W	Q06217
YKL190W	P25296	YML057W	P14747		YDR256C	P15202	YER125W	P39940		YLR069C	P25039	YLR281C	Q05863		YLR069C	P25039	YLR281C	Q05863
YGL173C	P22147	YLL015W	P14772		YDR256C	P15202	YMR314W	P40302		YLR069C	P25039	YLR439W	P36517		YLR069C	P25039	YLR439W	P36517
YHR019C	P38707	YLL015W	P14772		YDR256C	P15202	YGL153W	P53112		YLR069C	P25039	YML009C	P36533		YLR069C	P25039	YML009C	P36533
YGL021W	P43633	YLL015W	P14772		YDR256C	P15202	YNL189W	Q02821		YLR069C	P25039	YML009C-A	A0A023PYJ0		YML009C-A	A0A023PYJ0	YLR069C	P25039
YJR022W	P47093	YLL015W	P14772		YDR256C	P15202	YPL070W	Q02866		YLR069C	P25039	YML025C	P51998		YLR069C	P25039	YML025C	P51998
YLL015W	P14772	YLL050C	Q03048		YDR256C	P15202	YMR033W	Q05123		YLR069C	P25039	YML049C	Q04693		YLR069C	P25039	YML049C	Q04693
YLL015W	P14772	YLL023C	Q12164		YDR256C	P15202	YLR347C	Q06142		YLR069C	P25039	YML117W	Q03735		YLR069C	P25039	YML117W	Q03735
YDL138W	Q12300	YLL015W	P14772		YJR017C	P22696	YML035C	P15274		YLR069C	P25039	YMR213W	Q03654		YLR069C	P25039	YMR213W	Q03654
YDL085C-A	Q3E7B7	YLL015W	P14772		YKL012W	P33203	YML035C	P15274		YLR069C	P25039	YMR288W	P49955		YLR069C	P25039	YMR288W	P49955
YDR155C	P14832	YKR105C	P36172		YBR284W	P38150	YML035C	P15274		YLR069C	P25039	YNL005C	P12687		YNL005C	P12687	YLR069C	P25039
YDR155C	P14832	YER081W	P40054		YER125W	P39940	YML035C	P15274		YLR069C	P25039	YNL175C	P53883		YLR069C	P25039	YNL175C	P53883
YDR155C	P14832	YIL031W	P40537		YIL030C	P40318	YML035C	P15274		YLR069C	P25039	YNL185C	P53875		YLR069C	P25039	YNL185C	P53875
YDR155C	P14832	YJR135C	P47167		YML035C	P15274	YPL070W	Q02866		YLR069C	P25039	YNL177C	P53881		YLR069C	P25039	YNL177C	P53881
YDR155C	P14832	YPL020C	Q02724		YML035C	P15274	YPR152C	Q06525		YLR069C	P25039	YNL252C	P36528		YLR069C	P25039	YNL252C	P36528
YDR035W	P14843	YPL020C	Q02724		YGL166W	P15315	YML092C	P23639		YLR069C	P25039	YNL284C	P36520		YLR069C	P25039	YNL284C	P36520
YCL033C	P25566	YKL103C	P14904		YGL166W	P15315	YLL028W	Q07824		YLR069C	P25039	YNL306W	P42847		YLR069C	P25039	YNL306W	P42847
YKL103C	P14904	YOR136W	P28241		YBR106W	P38264	YJR152W	P15365		YLR069C	P25039	YNR036C	P53732		YLR069C	P25039	YNR036C	P53732
YKL103C	P14904	YLR291C	P32502		YIL027C	P40540	YJR152W	P15365		YLR069C	P25039	YOL041C	Q08208		YLR069C	P25039	YOL041C	Q08208
YBL037W	P38065	YKL103C	P14904		YJL012C	P47075	YJR152W	P15365		YLR069C	P25039	YOL088C	Q99316		YLR069C	P25039	YOL088C	Q99316
YHR113W	P38821	YKL103C	P14904		YJR152W	P15365	YPR003C	P53394		YLR069C	P25039	YOL114C	Q12322		YLR069C	P25039	YOL114C	Q12322
YKL103C	P14904	YML064C	P38987		YCR034W	P25358	YIR022W	P15367		YLR069C	P25039	YOR063W	P14126		YOR063W	P14126	YLR069C	P25039
YAL034W-A	P39731	YKL103C	P14904		YIR022W	P15367	YLR372W	P40319		YLR069C	P25039	YOR150W	Q12487		YLR069C	P25039	YOR150W	Q12487
YIL109C	P40482	YKL103C	P14904		YIR022W	P15367	YLR343W	Q06135		YLR069C	P25039	YOR159C	Q12330		YLR069C	P25039	YOR159C	Q12330
YGR119C	P48837	YKL103C	P14904		YIR022W	P15367	YOL132W	Q08271		YLR069C	P25039	YOR210W	P22139		YOR210W	P22139	YLR069C	P25039
YKL103C	P14904	YNL107W	P53930		YCR045C	P25381	YOR348C	P15380		YLR069C	P25039	YOR353C	Q08817		YLR069C	P25039	YOR353C	Q08817
YKL103C	P14904	YOL145C	P89105		YJL084C	P47029	YOR348C	P15380		YLR069C	P25039	YOR308C	Q12420		YLR069C	P25039	YOR308C	Q12420
YKL103C	P14904	YNL189W	Q02821		YDR194C	P15424	YER081W	P40054		YLR069C	P25039	YOR288C	Q12404		YLR069C	P25039	YOR288C	Q12404
YKL103C	P14904	YMR290C	Q03532		YDL102W	P15436	YGR292W	P53341		YLR069C	P25039	YOR319W	Q99181		YLR069C	P25039	YOR319W	Q99181
YKL103C	P14904	YMR218C	Q03660		YER125W	P39940	YPL117C	P15496		YLR069C	P25039	YOR369C	P48589		YLR069C	P25039	YOR369C	P48589
YKL103C	P14904	YLR385C	Q06707		YOR110W	Q12415	YPL117C	P15496		YLR069C	P25039	YOR373W	P32336		YLR069C	P25039	YOR373W	P32336
YKL103C	P14904	YLR295C	Q12349		YCL011C	P25555	YDR120C	P15565		YLR069C	P25039	YPL013C	Q02608		YLR069C	P25039	YPL013C	Q02608
YCR028C	P25621	YOR254C	P14906		YFL022C	P15625	YGR169C	P53294		YLR069C	P25039	YPL064C	Q02770		YLR069C	P25039	YPL064C	Q02770
YDR497C	P30605	YOR254C	P14906		YDL014W	P15646	YLL048C	P32386		YLR069C	P25039	YPL184C	Q08925		YLR069C	P25039	YPL184C	Q08925
YBR054W	P38079	YOR254C	P14906		YBR082C	P15731	YER018C	P40014		YLR069C	P25039	YPL213W	Q08963		YLR069C	P25039	YPL213W	Q08963
YBR183W	P38298	YOR254C	P14906		YDR059C	P15732	YPR093C	Q06834		YLR069C	P25039	YPR010C-A	A5Z2X5		YPR010C-A	A5Z2X5	YLR069C	P25039
YBR283C	P38353	YOR254C	P14906		YIL035C	P15790	YIL118W	Q00245		YLR069C	P25039	YPR110C	P07703		YPR110C	P07703	YLR069C	P25039
YNL101W	P50944	YOR254C	P14906		YCR088W	P15891	YOR231W	P32490		YLR069C	P25039	YPR166C	P10663		YPR166C	P10663	YLR069C	P25039
YLL028W	Q07824	YOR254C	P14906		YBL005W	P33200	YCR088W	P15891		YLR069C	P25039	YPR178W	P20053		YPR178W	P20053	YLR069C	P25039
YOR254C	P14906	YPL264C	Q08980		YCR088W	P15891	YDR277C	P35198		YLR069C	P25039	YPR182W	P54999		YLR069C	P25039	YPR182W	P54999
YCR048W	P25628	YJL041W	P14907		YCR088W	P15891	YPL147W	P41909		YLR069C	P25039	YPR187W	P20435		YPR187W	P20435	YLR069C	P25039
YJL041W	P14907	YOR117W	P33297		YCR088W	P15891	YFR024C-A	P43603		YLR071C	P19263	YOR116C	P04051		YOR116C	P04051	YLR071C	P19263
YJL041W	P14907	YML111W	Q03758		YCR088W	P15891	YNL298W	P48562		YLR075W	P41805	YNL163C	P53893		YLR075W	P41805	YNL163C	P53893
YJL041W	P14907	YOL132W	Q08271		YCR088W	P15891	YOR047C	Q02794		YLR075W	P41805	YOR187W	P02992		YOR187W	P02992	YLR075W	P41805
YMR228W	P14908	YOR348C	P15380		YCR088W	P15891	YDR303C	Q06639		YLR078C	P25385	YPL218W	P20606		YPL218W	P20606	YLR078C	P25385
YCL043C	P17967	YLR354C	P15019		YCR088W	P15891	YOL089C	Q12180		YLR090W	P39102	YLR209C	Q05788		YLR090W	P39102	YLR209C	Q05788
YJR017C	P22696	YLR354C	P15019		YBL004W	P35194	YKR086W	P15938		YLR090W	P39102	YML059C	Q04958		YLR090W	P39102	YML059C	Q04958
YFL010C	P43582	YLR354C	P15019		YKL075C	P36083	YKR086W	P15938		YLR090W	P39102	YNL088W	P06786		YNL088W	P06786	YLR090W	P39102
YLR347C	Q06142	YLR354C	P15019		YKR086W	P15938	YPR025C	P37366		YLR090W	P39102	YNL141W	P53909		YLR090W	P39102	YNL141W	P53909
YLR354C	P15019	YPR152C	Q06525		YBR173C	P38293	YKR086W	P15938		YLR090W	P39102	YOL088C	Q99316		YLR090W	P39102	YOL088C	Q99316
YMR186W	P15108	YNR032W	P32838		YHR102W	P38692	YKR086W	P15938		YLR090W	P39102	YNL328C	P42834		YLR090W	P39102	YNL328C	P42834
YLR319C	P41697	YMR186W	P15108		YHR194W	P38880	YKR086W	P15938		YLR090W	P39102	YOL145C	P89105		YLR090W	P39102	YOL145C	P89105
YDL105W	P43124	YMR186W	P15108		YKR086W	P15938	YPL023C	P46151		YLR090W	P39102	YOR007C	Q12118		YLR090W	P39102	YOR007C	Q12118
YMR186W	P15108	YPL020C	Q02724		YJR127C	P46974	YKR086W	P15938		YLR090W	P39102	YOR288C	Q12404		YLR090W	P39102	YOR288C	Q12404
YDR256C	P15202	YLR291C	P32502		YJR070C	P47120	YKR086W	P15938		YLR090W	P39102	YPL150W	Q12152		YLR090W	P39102	YPL150W	Q12152
YBR261C	P38340	YDR256C	P15202		YGR173W	P53295	YKR086W	P15938		YLR090W	P39102	YPR036W-A	Q3E752		YLR090W	P39102	YPR036W-A	Q3E752
YDR256C	P15202	YER125W	P39940		YKR086W	P15938	YPL067C	Q02754		YLR092W	Q12325	YNL036W	P53615		YNL036W	P53615	YLR092W	Q12325
YDR256C	P15202	YMR314W	P40302		YKR086W	P15938	YPR082C	Q06819		YLR093C	Q12255	YNL065W	P53943		YNL065W	P53943	YLR093C	Q12255
YDR256C	P15202	YGL153W	P53112		YKR086W	P15938	YOL021C	Q08162		YLR115W	Q12102	YPL179W	P32945		YPL179W	P32945	YLR115W	Q12102
YDR256C	P15202	YNL189W	Q02821		YKR086W	P15938	YOL063C	Q08226		YLR115W	Q12102	YOR116C	P04051		YOR116C	P04051	YLR115W	Q12102
YDR256C	P15202	YPL070W	Q02866		YKR086W	P15938	YPL242C	Q12280		YLR116W	Q12186	YOR116C	P04051		YOR116C	P04051	YLR116W	Q12186
YDR256C	P15202	YMR033W	Q05123		YKR086W	P15938	YLR118C	Q12354		YLR117C	Q12309	YNL163C	P53893		YNL163C	P53893	YLR117C	Q12309
YDR256C	P15202	YLR347C	Q06142		YBR127C	P16140	YGR117C	P53270		YLR131C	P21192	YOR116C	P04051		YOR116C	P04051	YLR131C	P21192
YJR017C	P22696	YML035C	P15274		YCR034W	P25358	YDR414C	P16151		YLR143W	Q12429	YNL163C	P53893		YNL163C	P53893	YLR143W	Q12429
YKL012W	P33203	YML035C	P15274		YDR414C	P16151	YKL120W	P32332		YLR147C	P43321	YLR398C	P35207		YLR398C	P35207	YLR147C	P43321
YBR284W	P38150	YML035C	P15274		YCR024C-A	P32903	YDR414C	P16151		YLR147C	P43321	YNL163C	P53893		YLR147C	P43321	YNL163C	P53893
YER125W	P39940	YML035C	P15274		YDR414C	P16151	YJL193W	P39542		YLR147C	P43321	YPL151C	Q12417		YLR147C	P43321	YPL151C	Q12417
YIL030C	P40318	YML035C	P15274		YDR414C	P16151	YER005W	P40009		YLR154C	Q12338	YNR047W	P53739		YNR047W	P53739	YLR154C	Q12338
YML035C	P15274	YPL070W	Q02866		YDR414C	P16151	YLR372W	P40319		YLR154C-G	Q3E813	YNR047W	P53739		YNR047W	P53739	YLR154C-G	Q3E813
YML035C	P15274	YPR152C	Q06525		YDR414C	P16151	YIL173W	P40438		YLR157C	P0CX77	YPR035W	P32288		YLR157C	P0CX77	YPR035W	P32288
YGL166W	P15315	YML092C	P23639		YDR414C	P16151	YEL017C-A	P40975		YLR157C	P0CX77	YNL088W	P06786		YNL088W	P06786	YLR157C	P0CX77
YGL166W	P15315	YLL028W	Q07824		YDR414C	P16151	YGR199W	P42934		YLR157C	P0CX77	YML096W	Q04489		YLR157C	P0CX77	YML096W	Q04489
YBR106W	P38264	YJR152W	P15365		YDR414C	P16151	YFL041W	P43561		YLR158C	P0CX78	YNL088W	P06786		YNL088W	P06786	YLR158C	P0CX78
YIL027C	P40540	YJR152W	P15365		YDR414C	P16151	YFR024C-A	P43603		YLR158C	P0CX78	YML096W	Q04489		YLR158C	P0CX78	YML096W	Q04489
YJL012C	P47075	YJR152W	P15365		YDR414C	P16151	YGL104C	P53142		YLR158C	P0CX78	YPR035W	P32288		YLR158C	P0CX78	YPR035W	P32288
YJR152W	P15365	YPR003C	P53394		YDR414C	P16151	YOL075C	Q08234		YLR160C	P0CX79	YNL088W	P06786		YNL088W	P06786	YLR160C	P0CX79
YCR034W	P25358	YIR022W	P15367		YDR414C	P16151	YPL264C	Q08980		YLR160C	P0CX79	YML096W	Q04489		YLR160C	P0CX79	YML096W	Q04489
YIR022W	P15367	YLR372W	P40319		YDL134C	P23594	YIL021W	P16370		YLR160C	P0CX79	YPR035W	P32288		YLR160C	P0CX79	YPR035W	P32288
YIR022W	P15367	YLR343W	Q06135		YER178W	P16387	YJR091C	P47135		YLR160C	P0CX79	YPR163C	P34167		YLR160C	P0CX79	YPR163C	P34167
YIR022W	P15367	YOL132W	Q08271		YLR134W	P16467	YLR447C	P32366		YLR182W	P09959	YNL068C	P41813		YLR182W	P09959	YNL068C	P41813
YCR045C	P25381	YOR348C	P15380		YHL006C	P38751	YLR134W	P16467		YLR182W	P09959	YOR267C	Q08732		YLR182W	P09959	YOR267C	Q08732
YJL084C	P47029	YOR348C	P15380		YIL030C	P40318	YLR134W	P16467		YLR182W	P09959	YOR213C	Q99314		YLR182W	P09959	YOR213C	Q99314
YDR194C	P15424	YER081W	P40054		YLR134W	P16467	YOR390W	Q08913		YLR183C	Q06266	YPL139C	Q03010		YPL139C	Q03010	YLR183C	Q06266
YDL102W	P15436	YGR292W	P53341		YBR296C-A	Q8TGU5	YLR134W	P16467		YLR209C	Q05788	YNL077W	P53940		YNL077W	P53940	YLR209C	Q05788
YER125W	P39940	YPL117C	P15496		YIL136W	P16547	YJL034W	P16474		YLR234W	P13099	YOR116C	P04051		YOR116C	P04051	YLR234W	P13099
YOR110W	Q12415	YPL117C	P15496		YJL034W	P16474	YNL272C	P17065		YLR240W	P22543	YNL135C	P20081		YNL135C	P20081	YLR240W	P22543
YCL011C	P25555	YDR120C	P15565		YJL034W	P16474	YOR290C	P22082		YLR240W	P22543	YOR025W	P53687		YLR240W	P22543	YOR025W	P53687
YFL022C	P15625	YGR169C	P53294		YJL034W	P16474	YOR211C	P32266		YLR240W	P22543	YOR267C	Q08732		YLR240W	P22543	YOR267C	Q08732
YDL014W	P15646	YLL048C	P32386		YJL034W	P16474	YLL048C	P32386		YLR240W	P22543	YOR213C	Q99314		YLR240W	P22543	YOR213C	Q99314
YBR082C	P15731	YER018C	P40014		YJL034W	P16474	YPL124W	P33419		YLR246W	Q06551	YOR034C	Q12013		YLR246W	Q06551	YOR034C	Q12013
YDR059C	P15732	YPR093C	Q06834		YJL034W	P16474	YPL174C	P33420		YLR259C	P19882	YOR187W	P02992		YOR187W	P02992	YLR259C	P19882
YIL035C	P15790	YIL118W	Q00245		YJL034W	P16474	YKL179C	P34237		YLR259C	P19882	YOL042W	Q08213		YLR259C	P19882	YOL042W	Q08213
YCR088W	P15891	YOR231W	P32490		YJL034W	P16474	YOR329C	P34758		YLR268W	P22214	YNL065W	P53943		YLR268W	P22214	YNL065W	P53943
YBL005W	P33200	YCR088W	P15891		YJL034W	P16474	YKL050C	P35736		YLR268W	P22214	YPL218W	P20606		YPL218W	P20606	YLR268W	P22214
YCR088W	P15891	YDR277C	P35198		YHR159W	P38854	YJL034W	P16474		YLR275W	Q06217	YPL151C	Q12417		YLR275W	Q06217	YPL151C	Q12417
YCR088W	P15891	YPL147W	P41909		YHR206W	P38889	YJL034W	P16474		YLR275W	Q06217	YLR398C	P35207		YLR398C	P35207	YLR275W	Q06217
YCR088W	P15891	YFR024C-A	P43603		YJL034W	P16474	YNL084C	P39013		YLR275W	Q06217	YNL163C	P53893		YNL163C	P53893	YLR275W	Q06217
YCR088W	P15891	YNL298W	P48562		YJL034W	P16474	YPL074W	P40328		YLR277C	Q06224	YOR116C	P04051		YOR116C	P04051	YLR277C	Q06224
YCR088W	P15891	YOR047C	Q02794		YGR270W	P40340	YJL034W	P16474		YLR277C	Q06224	YPL151C	Q12417		YLR277C	Q06224	YPL151C	Q12417
YCR088W	P15891	YDR303C	Q06639		YJL034W	P16474	YJR035W	P40352		YLR277C	Q06224	YPL179W	P32945		YPL179W	P32945	YLR277C	Q06224
YCR088W	P15891	YOL089C	Q12180		YGL086W	P40957	YJL034W	P16474		YLR281C	Q05863	YNL163C	P53893		YNL163C	P53893	YLR281C	Q05863
YBL004W	P35194	YKR086W	P15938		YJL034W	P16474	YNL061W	P40991		YLR290C	Q05892	YOR120W	P14065		YOR120W	P14065	YLR290C	Q05892
YKL075C	P36083	YKR086W	P15938		YJL034W	P16474	YPL147W	P41909		YLR290C	Q05892	YOR025W	P53687		YOR025W	P53687	YLR290C	Q05892
YKR086W	P15938	YPR025C	P37366		YJL034W	P16474	YMR052W	P46671		YLR305C	P37297	YNL135C	P20081		YNL135C	P20081	YLR305C	P37297
YBR173C	P38293	YKR086W	P15938		YGR274C	P46677	YJL034W	P16474		YLR305C	P37297	YOR025W	P53687		YLR305C	P37297	YOR025W	P53687
YHR102W	P38692	YKR086W	P15938		YJL019W	P47069	YJL034W	P16474		YLR305C	P37297	YOR213C	Q99314		YLR305C	P37297	YOR213C	Q99314
YHR194W	P38880	YKR086W	P15938		YJL034W	P16474	YJR002W	P47083		YLR305C	P37297	YOR267C	Q08732		YLR305C	P37297	YOR267C	Q08732
YKR086W	P15938	YPL023C	P46151		YJL034W	P16474	YJR091C	P47135		YLR321C	Q06168	YOR213C	Q99314		YLR321C	Q06168	YOR213C	Q99314
YJR127C	P46974	YKR086W	P15938		YJL034W	P16474	YLR200W	P52553		YLR321C	Q06168	YOR116C	P04051		YOR116C	P04051	YLR321C	Q06168
YJR070C	P47120	YKR086W	P15938		YGL180W	P53104	YJL034W	P16474		YLR335W	P32499	YOR046C	P20449		YOR046C	P20449	YLR335W	P32499
YGR173W	P53295	YKR086W	P15938		YJL034W	P16474	YNR030W	P53730		YLR347C	Q06142	YOR025W	P53687		YOR025W	P53687	YLR347C	Q06142
YKR086W	P15938	YPL067C	Q02754		YJL034W	P16474	YKR035W-A	P69771		YLR398C	P35207	YOL041C	Q08208		YLR398C	P35207	YOL041C	Q08208
YKR086W	P15938	YPR082C	Q06819		YJL034W	P16474	YPL055C	Q02796		YLR398C	P35207	YMR125W	P34160		YMR125W	P34160	YLR398C	P35207
YKR086W	P15938	YOL021C	Q08162		YDR180W	Q04002	YJL034W	P16474		YLR398C	P35207	YMR213W	Q03654		YLR398C	P35207	YMR213W	Q03654
YKR086W	P15938	YOL063C	Q08226		YJL034W	P16474	YMR077C	Q04272		YLR398C	P35207	YMR128W	Q04217		YLR398C	P35207	YMR128W	Q04217
YKR086W	P15938	YPL242C	Q12280		YDR289C	Q05543	YJL034W	P16474		YLR398C	P35207	YMR287C	P39112		YLR398C	P35207	YMR287C	P39112
YKR086W	P15938	YLR118C	Q12354		YJL034W	P16474	YLR206W	Q05785		YLR398C	P35207	YPL064C	Q02770		YLR398C	P35207	YPL064C	Q02770
YBR127C	P16140	YGR117C	P53270		YJL034W	P16474	YPL216W	Q08964		YLR398C	P35207	YOR001W	Q12149		YLR398C	P35207	YOR001W	Q12149
YCR034W	P25358	YDR414C	P16151		YJL034W	P16474	YPL249C	Q12344		YLR398C	P35207	YOL142W	Q08285		YLR398C	P35207	YOL142W	Q08285
YDR414C	P16151	YKL120W	P32332		YJL034W	P16474	YPL026C	Q12505		YLR398C	P35207	YOR159C	Q12330		YLR398C	P35207	YOR159C	Q12330
YCR024C-A	P32903	YDR414C	P16151		YJL034W	P16474	YOR324C	Q99332		YLR418C	Q06697	YOR116C	P04051		YOR116C	P04051	YLR418C	Q06697
YDR414C	P16151	YJL193W	P39542		YLR249W	P16521	YOR264W	Q08729		YLR439W	P36517	YOR187W	P02992		YOR187W	P02992	YLR439W	P36517
YDR414C	P16151	YER005W	P40009		YBR270C	P38346	YHR166C	P16522		YLR452C	P11972	YNR047W	P53739		YLR452C	P11972	YNR047W	P53739
YDR414C	P16151	YLR372W	P40319		YDR026C	Q12457	YHR166C	P16522		YML009C	P36533	YNL163C	P53893		YML009C	P36533	YNL163C	P53893
YDR414C	P16151	YIL173W	P40438		YCL050C	P16550	YJR091C	P47135		YML009C-A	A0A023PYJ0	YNL163C	P53893		YML009C-A	A0A023PYJ0	YNL163C	P53893
YDR414C	P16151	YEL017C-A	P40975		YCL050C	P16550	YPL020C	Q02724		YML009C	P36533	YOR187W	P02992		YOR187W	P02992	YML009C	P36533
YDR414C	P16151	YGR199W	P42934		YBR132C	P38090	YHR042W	P16603		YML009C-A	A0A023PYJ0	YOR187W	P02992		YML009C-A	A0A023PYJ0	YOR187W	P02992
YDR414C	P16151	YFL041W	P43561		YBR180W	P38125	YHR042W	P16603		YML010W	P27692	YOR116C	P04051		YOR116C	P04051	YML010W	P27692
YDR414C	P16151	YFR024C-A	P43603		YAL067C	P39709	YHR042W	P16603		YML012W	P54837	YPL218W	P20606		YPL218W	P20606	YML012W	P54837
YDR414C	P16151	YGL104C	P53142		YGR123C	P53043	YOR176W	P16622		YML015C	Q04226	YOR116C	P04051		YOR116C	P04051	YML015C	Q04226
YDR414C	P16151	YOL075C	Q08234		YAR018C	P22209	YCR084C	P16649		YML025C	P51998	YNL163C	P53893		YML025C	P51998	YNL163C	P53893
YDR414C	P16151	YPL264C	Q08980		YCR084C	P16649	YPL074W	P40328		YML025C	P51998	YOR187W	P02992		YOR187W	P02992	YML025C	P51998
YDL134C	P23594	YIL021W	P16370		YCR084C	P16649	YDL246C	Q07786		YML049C	Q04693	YNL163C	P53893		YNL163C	P53893	YML049C	Q04693
YER178W	P16387	YJR091C	P47135		YCR084C	P16649	YPL249C	Q12344		YML049C	Q04693	YOR116C	P04051		YOR116C	P04051	YML049C	Q04693
YLR134W	P16467	YLR447C	P32366		YAR018C	P22209	YLR105C	P16658		YML049C	Q04693	YPL151C	Q12417		YML049C	Q04693	YPL151C	Q12417
YHL006C	P38751	YLR134W	P16467		YLR105C	P16658	YNR058W	P50277		YML059C	Q04958	YNL077W	P53940		YNL077W	P53940	YML059C	Q04958
YIL030C	P40318	YLR134W	P16467		YBR110W	P16661	YCR034W	P25358		YML059C	Q04958	YMR313C	P40308		YMR313C	P40308	YML059C	Q04958
YLR134W	P16467	YOR390W	Q08913		YBR110W	P16661	YKL065C	P35723		YML064C	P38987	YOR034C	Q12013		YML064C	P38987	YOR034C	Q12013
YBR296C-A	Q8TGU5	YLR134W	P16467		YBR110W	P16661	YHL048W	P38723		YML081W	Q04545	YNL068C	P41813		YNL068C	P41813	YML081W	Q04545
YIL136W	P16547	YJL034W	P16474		YBR110W	P16661	YHR133C	P38837		YML081W	Q04545	YOR116C	P04051		YOR116C	P04051	YML081W	Q04545
YJL034W	P16474	YNL272C	P17065		YBR110W	P16661	YMR058W	P38993		YML098W	P11747	YOR213C	Q99314		YML098W	P11747	YOR213C	Q99314
YJL034W	P16474	YOR290C	P22082		YBR110W	P16661	YLR372W	P40319		YML117W	Q03735	YNL068C	P41813		YNL068C	P41813	YML117W	Q03735
YJL034W	P16474	YOR211C	P32266		YBR110W	P16661	YEL017C-A	P40975		YML117W	Q03735	YNL163C	P53893		YNL163C	P53893	YML117W	Q03735
YJL034W	P16474	YLL048C	P32386		YBR110W	P16661	YMR215W	Q03655		YML117W	Q03735	YPL151C	Q12417		YML117W	Q03735	YPL151C	Q12417
YJL034W	P16474	YPL124W	P33419		YBR110W	P16661	YPR156C	Q06451		YMR001C-A	Q8TGS9	YNL068C	P41813		YNL068C	P41813	YMR001C-A	Q8TGS9
YJL034W	P16474	YPL174C	P33420		YBR110W	P16661	YLL028W	Q07824		YMR001C-A	Q8TGS9	YOR267C	Q08732		YOR267C	Q08732	YMR001C-A	Q8TGS9
YJL034W	P16474	YKL179C	P34237		YBR110W	P16661	YPL264C	Q08980		YMR005W	P50105	YOR213C	Q99314		YMR005W	P50105	YOR213C	Q99314
YJL034W	P16474	YOR329C	P34758		YBR110W	P16661	YPL274W	Q08986		YMR015C	P54781	YNL068C	P41813		YNL068C	P41813	YMR015C	P54781
YJL034W	P16474	YKL050C	P35736		YBR110W	P16661	YLL061W	Q12372		YMR024W	P36516	YOR116C	P04051		YOR116C	P04051	YMR024W	P36516
YHR159W	P38854	YJL034W	P16474		YBL007C	P32790	YGR240C	P16861		YMR024W	P36516	YOR025W	P53687		YMR024W	P36516	YOR025W	P53687
YHR206W	P38889	YJL034W	P16474		YDR388W	P39743	YGR240C	P16861		YMR033W	Q05123	YOR116C	P04051		YOR116C	P04051	YMR033W	Q05123
YJL034W	P16474	YNL084C	P39013		YFR024C-A	P43603	YGR240C	P16861		YMR033W	Q05123	YOR213C	Q99314		YMR033W	Q05123	YOR213C	Q99314
YJL034W	P16474	YPL074W	P40328		YGR240C	P16861	YMR223W	P50102		YMR036C	P23748	YNL068C	P41813		YMR036C	P23748	YNL068C	P41813
YGR270W	P40340	YJL034W	P16474		YGR240C	P16861	YMR032W	Q05080		YMR036C	P23748	YOR267C	Q08732		YMR036C	P23748	YOR267C	Q08732
YJL034W	P16474	YJR035W	P40352		YGR240C	P16861	YOR100C	Q12289		YMR041C	Q04212	YOR120W	P14065		YOR120W	P14065	YMR041C	Q04212
YGL086W	P40957	YJL034W	P16474		YKL012W	P33203	YMR205C	P16862		YMR042W	P07249	YNL068C	P41813		YMR042W	P07249	YNL068C	P41813
YJL034W	P16474	YNL061W	P40991		YER125W	P39940	YMR205C	P16862		YMR042W	P07249	YOR025W	P53687		YMR042W	P07249	YOR025W	P53687
YJL034W	P16474	YPL147W	P41909		YIL030C	P40318	YMR205C	P16862		YMR043W	P11746	YOR025W	P53687		YMR043W	P11746	YOR025W	P53687
YJL034W	P16474	YMR052W	P46671		YJR022W	P47093	YMR205C	P16862		YMR048W	Q04659	YOR267C	Q08732		YMR048W	Q04659	YOR267C	Q08732
YGR274C	P46677	YJL034W	P16474		YDR510W	Q12306	YMR205C	P16862		YMR061W	P25298	YOR116C	P04051		YOR116C	P04051	YMR061W	P25298
YJL019W	P47069	YJL034W	P16474		YBL016W	P16892	YHR168W	P38860		YMR061W	P25298	YPL151C	Q12417		YMR061W	P25298	YPL151C	Q12417
YJL034W	P16474	YJR002W	P47083		YBL016W	P16892	YIL169C	P40442		YMR068W	Q04749	YOR213C	Q99314		YMR068W	Q04749	YOR213C	Q99314
YJL034W	P16474	YJR091C	P47135		YBL016W	P16892	YGL057C	P53171		YMR068W	Q04749	YNL068C	P41813		YNL068C	P41813	YMR068W	Q04749
YJL034W	P16474	YLR200W	P52553		YBL016W	P16892	YDR469W	Q03323		YMR090W	Q04304	YOR120W	P14065		YOR120W	P14065	YMR090W	Q04304
YGL180W	P53104	YJL034W	P16474		YGR008C	P16965	YIL143C	Q00578		YMR090W	Q04304	YOR025W	P53687		YOR025W	P53687	YMR090W	Q04304
YJL034W	P16474	YNR030W	P53730		YGR008C	P16965	YPL020C	Q02724		YMR116C	P38011	YOR116C	P04051		YOR116C	P04051	YMR116C	P38011
YJL034W	P16474	YKR035W-A	P69771		YGL213C	Q02793	YGR008C	P16965		YMR125W	P34160	YPL151C	Q12417		YMR125W	P34160	YPL151C	Q12417
YJL034W	P16474	YPL055C	Q02796		YER056C	P17064	YER120W	P40075		YMR128W	Q04217	YNL163C	P53893		YNL163C	P53893	YMR128W	Q04217
YDR180W	Q04002	YJL034W	P16474		YDL222C	Q07651	YER056C	P17064		YMR128W	Q04217	YOR116C	P04051		YOR116C	P04051	YMR128W	Q04217
YJL034W	P16474	YMR077C	Q04272		YER056C	P17064	YOL132W	Q08271		YMR128W	Q04217	YPL139C	Q03010		YPL139C	Q03010	YMR128W	Q04217
YDR289C	Q05543	YJL034W	P16474		YKL050C	P35736	YNL272C	P17065		YMR136W	P40209	YNL068C	P41813		YMR136W	P40209	YNL068C	P41813
YJL034W	P16474	YLR206W	Q05785		YNL272C	P17065	YOR259C	P53549		YMR137C	P30620	YOR116C	P04051		YOR116C	P04051	YMR137C	P30620
YJL034W	P16474	YPL216W	Q08964		YER125W	P39940	YHL033C	P17076		YMR138W	P39110	YOR349W	P40987		YMR138W	P39110	YOR349W	P40987
YJL034W	P16474	YPL249C	Q12344		YHL033C	P17076	YIL030C	P40318		YMR176W	Q03214	YPL139C	Q03010		YPL139C	Q03010	YMR176W	Q03214
YJL034W	P16474	YPL026C	Q12505		YHL033C	P17076	YJR091C	P47135		YMR182C	Q00453	YNL068C	P41813		YNL068C	P41813	YMR182C	Q00453
YJL034W	P16474	YOR324C	Q99332		YHL033C	P17076	YML029W	Q03714		YMR182C	Q00453	YOR116C	P04051		YOR116C	P04051	YMR182C	Q00453
YLR249W	P16521	YOR264W	Q08729		YJR060W	P17106	YPL153C	P22216		YMR190C	P35187	YOR267C	Q08732		YMR190C	P35187	YOR267C	Q08732
YBR270C	P38346	YHR166C	P16522		YDR285W	P31111	YPR141C	P17119		YMR213W	Q03654	YNL068C	P41813		YNL068C	P41813	YMR213W	Q03654
YDR026C	Q12457	YHR166C	P16522		YKL079W	P32364	YPR141C	P17119		YMR213W	Q03654	YNL163C	P53893		YNL163C	P53893	YMR213W	Q03654
YCL050C	P16550	YJR091C	P47135		YLR314C	P32457	YPR141C	P17119		YMR224C	P32829	YOR267C	Q08732		YMR224C	P32829	YOR267C	Q08732
YCL050C	P16550	YPL020C	Q02724		YFL008W	P32908	YPR141C	P17119		YMR229C	Q05022	YNR038W	P53734		YNR038W	P53734	YMR229C	Q05022
YBR132C	P38090	YHR042W	P16603		YLR399C	P35817	YPR141C	P17119		YMR239C	Q02555	YOR025W	P53687		YOR025W	P53687	YMR239C	Q02555
YBR180W	P38125	YHR042W	P16603		YKR022C	P36118	YPR141C	P17119		YMR239C	Q02555	YOR116C	P04051		YOR116C	P04051	YMR239C	Q02555
YAL067C	P39709	YHR042W	P16603		YHL010C	P38748	YPR141C	P17119		YMR277W	Q03254	YOR116C	P04051		YOR116C	P04051	YMR277W	Q03254
YGR123C	P53043	YOR176W	P16622		YHR080C	P38800	YPR141C	P17119		YMR284W	P32807	YOR025W	P53687		YMR284W	P32807	YOR025W	P53687
YAR018C	P22209	YCR084C	P16649		YNL084C	P39013	YPR141C	P17119		YMR284W	P32807	YOR267C	Q08732		YMR284W	P32807	YOR267C	Q08732
YCR084C	P16649	YPL074W	P40328		YAL028W	P39734	YPR141C	P17119		YMR288W	P49955	YNL163C	P53893		YMR288W	P49955	YNL163C	P53893
YCR084C	P16649	YDL246C	Q07786		YMR053C	P46679	YPR141C	P17119		YMR288W	P49955	YPL151C	Q12417		YMR288W	P49955	YPL151C	Q12417
YCR084C	P16649	YPL249C	Q12344		YJL049W	P47048	YPR141C	P17119		YMR304W	P50101	YNL068C	P41813		YNL068C	P41813	YMR304W	P50101
YAR018C	P22209	YLR105C	P16658		YJR147W	P47175	YPR141C	P17119		YMR308C	P32337	YOR213C	Q99314		YMR308C	P32337	YOR213C	Q99314
YLR105C	P16658	YNR058W	P50277		YDR308C	P47822	YPR141C	P17119		YMR313C	P40308	YNR008W	P40345		YMR313C	P40308	YNR008W	P40345
YBR110W	P16661	YCR034W	P25358		YMR003W	Q03673	YPR141C	P17119		YNL005C	P12687	YNL163C	P53893		YNL005C	P12687	YNL163C	P53893
YBR110W	P16661	YKL065C	P35723		YDR229W	Q04934	YPR141C	P17119		YNL005C	P12687	YOR187W	P02992		YOR187W	P02992	YNL005C	P12687
YBR110W	P16661	YHL048W	P38723		YDR020C	Q12084	YPR141C	P17119		YNL014W	P53978	YPL082C	P32333		YPL082C	P32333	YNL014W	P53978
YBR110W	P16661	YHR133C	P38837		YOR325W	Q12261	YPR141C	P17119		YNL014W	P53978	YPR180W	Q06624		YNL014W	P53978	YPR180W	Q06624
YBR110W	P16661	YMR058W	P38993		YPL249C	Q12344	YPR141C	P17119		YNL025C	P47821	YOR116C	P04051		YOR116C	P04051	YNL025C	P47821
YBR110W	P16661	YLR372W	P40319		YDR389W	P17121	YJR091C	P47135		YNL027W	P53968	YNL068C	P41813		YNL068C	P41813	YNL027W	P53968
YBR110W	P16661	YEL017C-A	P40975		YDL188C	P23595	YHR152W	P17123		YNL027W	P53968	YOR116C	P04051		YOR116C	P04051	YNL027W	P53968
YBR110W	P16661	YMR215W	Q03655		YHR152W	P17123	YIL105C	P40485		YNL040W	P53960	YNL135C	P20081		YNL135C	P20081	YNL040W	P53960
YBR110W	P16661	YPR156C	Q06451		YHR152W	P17123	YOR173W	Q12123		YNL045W	Q10740	YNL065W	P53943		YNL065W	P53943	YNL045W	Q10740
YBR110W	P16661	YLL028W	Q07824		YNR012W	P27515	YPL031C	P17157		YNL053W	P38590	YNL068C	P41813		YNL053W	P38590	YNL068C	P41813
YBR110W	P16661	YPL264C	Q08980		YJR159W	P35497	YPL031C	P17157		YNL068C	P41813	YNL128W	P53916		YNL068C	P41813	YNL128W	P53916
YBR110W	P16661	YPL274W	Q08986		YKL161C	P36005	YPL031C	P17157		YNL068C	P41813	YNL097C	P50947		YNL068C	P41813	YNL097C	P50947
YBR110W	P16661	YLL061W	Q12372		YDR228C	P39081	YPL031C	P17157		YNL068C	P41813	YNL097C-B	P0C271		YNL097C-B	P0C271	YNL068C	P41813
YBL007C	P32790	YGR240C	P16861		YNL201C	P40164	YPL031C	P17157		YNL068C	P41813	YNL107W	P53930		YNL068C	P41813	YNL107W	P53930
YDR388W	P39743	YGR240C	P16861		YIL122W	P40473	YPL031C	P17157		YNL068C	P41813	YNL175C	P53883		YNL068C	P41813	YNL175C	P53883
YFR024C-A	P43603	YGR240C	P16861		YPL031C	P17157	YPL049C	Q03063		YNL068C	P41813	YNL136W	P53911		YNL068C	P41813	YNL136W	P53911
YGR240C	P16861	YMR223W	P50102		YDR473C	Q03338	YPL031C	P17157		YNL068C	P41813	YNL167C	Q02100		YNL068C	P41813	YNL167C	Q02100
YGR240C	P16861	YMR032W	Q05080		YDL246C	Q07786	YPL031C	P17157		YNL068C	P41813	YOL004W	P22579		YOL004W	P22579	YNL068C	P41813
YGR240C	P16861	YOR100C	Q12289		YOR380W	Q08904	YPL031C	P17157		YNL068C	P41813	YOL041C	Q08208		YNL068C	P41813	YOL041C	Q08208
YKL012W	P33203	YMR205C	P16862		YLR233C	P17214	YNL229C	P23202		YNL068C	P41813	YOR113W	P41696		YOR113W	P41696	YNL068C	P41813
YER125W	P39940	YMR205C	P16862		YKL020C	P35210	YLR233C	P17214		YNL068C	P41813	YOR064C	Q08465		YNL068C	P41813	YOR064C	Q08465
YIL030C	P40318	YMR205C	P16862		YAL028W	P39734	YLR233C	P17214		YNL068C	P41813	YOR124C	Q01476		YNL068C	P41813	YOR124C	Q01476
YJR022W	P47093	YMR205C	P16862		YGL201C	P53091	YLR233C	P17214		YNL068C	P41813	YPL116W	Q02959		YNL068C	P41813	YPL116W	Q02959
YDR510W	Q12306	YMR205C	P16862		YGR160W	P53288	YLR233C	P17214		YNL068C	P41813	YPL021W	Q02710		YNL068C	P41813	YPL021W	Q02710
YBL016W	P16892	YHR168W	P38860		YLR233C	P17214	YML038C	Q03697		YNL068C	P41813	YPL038W-A	Q3E7B4		YNL068C	P41813	YPL038W-A	Q3E7B4
YBL016W	P16892	YIL169C	P40442		YCL069W	P25594	YCR075C	P17261		YNL068C	P41813	YPL089C	Q12224		YNL068C	P41813	YPL089C	Q12224
YBL016W	P16892	YGL057C	P53171		YCR075C	P17261	YFL062W	P43542		YNL068C	P41813	YPL150W	Q12152		YNL068C	P41813	YPL150W	Q12152
YBL016W	P16892	YDR469W	Q03323		YHR025W	P17423	YLL001W	P54861		YNL068C	P41813	YPL184C	Q08925		YNL068C	P41813	YPL184C	Q08925
YGR008C	P16965	YIL143C	Q00578		YDR135C	P39109	YGR233C	P17442		YNL068C	P41813	YPL239W	P46683		YNL068C	P41813	YPL239W	P46683
YGR008C	P16965	YPL020C	Q02724		YDL072C	Q07451	YNL079C	P17536		YNL068C	P41813	YPL230W	Q12132		YNL068C	P41813	YPL230W	Q12132
YGL213C	Q02793	YGR008C	P16965		YBL052C	P34218	YOR158W	P17558		YNL068C	P41813	YPR013C	Q12145		YNL068C	P41813	YPR013C	Q12145
YER056C	P17064	YER120W	P40075		YDR513W	P17695	YIL031W	P40537		YNL068C	P41813	YPR015C	Q12531		YNL068C	P41813	YPR015C	Q12531
YDL222C	Q07651	YER056C	P17064		YDR513W	P17695	YPL020C	Q02724		YNL068C	P41813	YPR022C	Q12139		YNL068C	P41813	YPR022C	Q12139
YER056C	P17064	YOL132W	Q08271		YDL100C	Q12154	YDR513W	P17695		YNL068C	P41813	YPR023C	Q12432		YNL068C	P41813	YPR023C	Q12432
YKL050C	P35736	YNL272C	P17065		YBR040W	P38224	YCL040W	P17709		YNL068C	P41813	YPR186C	P39933		YPR186C	P39933	YNL068C	P41813
YNL272C	P17065	YOR259C	P53549		YCL040W	P17709	YJL071W	P40360		YNL068C	P41813	YPR200C	Q06597		YNL068C	P41813	YPR200C	Q06597
YER125W	P39940	YHL033C	P17076		YCL040W	P17709	YNL189W	Q02821		YNL077W	P53940	YNL141W	P53909		YNL141W	P53909	YNL077W	P53940
YHL033C	P17076	YIL030C	P40318		YCL040W	P17709	YDR516C	Q04409		YNL077W	P53940	YNL088W	P06786		YNL088W	P06786	YNL077W	P53940
YHL033C	P17076	YJR091C	P47135		YML016C	P26570	YNL130C	P17898		YNL077W	P53940	YOR007C	Q12118		YNL077W	P53940	YOR007C	Q12118
YHL033C	P17076	YML029W	Q03714		YGL200C	P32803	YNL130C	P17898		YNL077W	P53940	YNL328C	P42834		YNL328C	P42834	YNL077W	P53940
YJR060W	P17106	YPL153C	P22216		YBR106W	P38264	YNL130C	P17898		YNL077W	P53940	YOL088C	Q99316		YNL077W	P53940	YOL088C	Q99316
YDR285W	P31111	YPR141C	P17119		YBR159W	P38286	YNL130C	P17898		YNL077W	P53940	YOL145C	P89105		YNL077W	P53940	YOL145C	P89105
YKL079W	P32364	YPR141C	P17119		YHL048W	P38723	YNL130C	P17898		YNL077W	P53940	YOR288C	Q12404		YNL077W	P53940	YOR288C	Q12404
YLR314C	P32457	YPR141C	P17119		YHR110W	P38819	YNL130C	P17898		YNL077W	P53940	YPL150W	Q12152		YNL077W	P53940	YPL150W	Q12152
YFL008W	P32908	YPR141C	P17119		YAL007C	P39704	YNL130C	P17898		YNL088W	P06786	YOR187W	P02992		YOR187W	P02992	YNL088W	P06786
YLR399C	P35817	YPR141C	P17119		YNL130C	P17898	YOR067C	P40351		YNL097C	P50947	YOR213C	Q99314		YNL097C	P50947	YOR213C	Q99314
YKR022C	P36118	YPR141C	P17119		YIL114C	P40478	YNL130C	P17898		YNL097C-B	P0C271	YOR213C	Q99314		YNL097C-B	P0C271	YOR213C	Q99314
YHL010C	P38748	YPR141C	P17119		YGR295C	P53344	YNL130C	P17898		YNL097C-B	P0C271	YPL139C	Q03010		YNL097C-B	P0C271	YPL139C	Q03010
YHR080C	P38800	YPR141C	P17119		YNL130C	P17898	YNL336W	P53822		YNL107W	P53930	YOR213C	Q99314		YNL107W	P53930	YOR213C	Q99314
YNL084C	P39013	YPR141C	P17119		YNL125C	P53918	YNL130C	P17898		YNL135C	P20081	YOL088C	Q99316		YNL135C	P20081	YOL088C	Q99316
YAL028W	P39734	YPR141C	P17119		YML012W	P54837	YNL130C	P17898		YNL135C	P20081	YNL217W	P40152		YNL135C	P20081	YNL217W	P40152
YMR053C	P46679	YPR141C	P17119		YMR149W	Q02795	YNL130C	P17898		YNL135C	P20081	YOR288C	Q12404		YNL135C	P20081	YOR288C	Q12404
YJL049W	P47048	YPR141C	P17119		YAR002C-A	Q05359	YNL130C	P17898		YNL135C	P20081	YOR140W	P20134		YNL135C	P20081	YOR140W	P20134
YJR147W	P47175	YPR141C	P17119		YNL130C	P17898	YPL246C	Q12270		YNL135C	P20081	YPL116W	Q02959		YNL135C	P20081	YPL116W	Q02959
YDR308C	P47822	YPR141C	P17119		YNL130C	P17898	YOR016C	Q12450		YNL136W	P53911	YOR213C	Q99314		YNL136W	P53911	YOR213C	Q99314
YMR003W	Q03673	YPR141C	P17119		YCL043C	P17967	YER189W	P40104		YNL151C	P17890	YOR116C	P04051		YOR116C	P04051	YNL151C	P17890
YDR229W	Q04934	YPR141C	P17119		YCL043C	P17967	YIL030C	P40318		YNL163C	P53893	YPL213W	Q08963		YNL163C	P53893	YPL213W	Q08963
YDR020C	Q12084	YPR141C	P17119		YBR085W	P18238	YCR061W	P25639		YNL163C	P53893	YNL185C	P53875		YNL185C	P53875	YNL163C	P53893
YOR325W	Q12261	YPR141C	P17119		YBR085W	P18238	YHR002W	P38702		YNL163C	P53893	YNL175C	P53883		YNL175C	P53883	YNL163C	P53893
YPL249C	Q12344	YPR141C	P17119		YBL030C	P18239	YLR268W	P22214		YNL163C	P53893	YNL177C	P53881		YNL177C	P53881	YNL163C	P53893
YDR389W	P17121	YJR091C	P47135		YBL030C	P18239	YBL052C	P34218		YNL163C	P53893	YNL284C	P36520		YNL284C	P36520	YNL163C	P53893
YDL188C	P23595	YHR152W	P17123		YBL030C	P18239	YHR133C	P38837		YNL163C	P53893	YNL306W	P42847		YNL306W	P42847	YNL163C	P53893
YHR152W	P17123	YIL105C	P40485		YAL010C	P18409	YFL048C	P43555		YNL163C	P53893	YOL088C	Q99316		YNL163C	P53893	YOL088C	Q99316
YHR152W	P17123	YOR173W	Q12123		YBL040C	P18414	YOL020W	P38967		YNL163C	P53893	YNR036C	P53732		YNR036C	P53732	YNL163C	P53893
YNR012W	P27515	YPL031C	P17157		YBL040C	P18414	YMR215W	Q03655		YNL163C	P53893	YOL041C	Q08208		YNL163C	P53893	YOL041C	Q08208
YJR159W	P35497	YPL031C	P17157		YBL040C	P18414	YPR156C	Q06451		YNL163C	P53893	YOL114C	Q12322		YNL163C	P53893	YOL114C	Q12322
YKL161C	P36005	YPL031C	P17157		YLR393W	P18496	YMR279C	Q03263		YNL163C	P53893	YOR063W	P14126		YOR063W	P14126	YNL163C	P53893
YDR228C	P39081	YPL031C	P17157		YJR022W	P47093	YOL140W	P18544		YNL163C	P53893	YOR150W	Q12487		YNL163C	P53893	YOR150W	Q12487
YNL201C	P40164	YPL031C	P17157		YHR128W	P18562	YLR056W	P32353		YNL163C	P53893	YOR159C	Q12330		YNL163C	P53893	YOR159C	Q12330
YIL122W	P40473	YPL031C	P17157		YHR128W	P18562	YPR185W	Q06628		YNL163C	P53893	YOR319W	Q99181		YNL163C	P53893	YOR319W	Q99181
YPL031C	P17157	YPL049C	Q03063		YDL100C	Q12154	YHR128W	P18562		YNL163C	P53893	YOR288C	Q12404		YNL163C	P53893	YOR288C	Q12404
YDR473C	Q03338	YPL031C	P17157		YHR128W	P18562	YLR295C	Q12349		YNL163C	P53893	YOR210W	P22139		YOR210W	P22139	YNL163C	P53893
YDL246C	Q07786	YPL031C	P17157		YJR091C	P47135	YLR392C	P18634		YNL163C	P53893	YOR308C	Q12420		YNL163C	P53893	YOR308C	Q12420
YOR380W	Q08904	YPL031C	P17157		YBR080C	P18759	YLR291C	P32502		YNL163C	P53893	YOR353C	Q08817		YNL163C	P53893	YOR353C	Q08817
YLR233C	P17214	YNL229C	P23202		YBR080C	P18759	YBR261C	P38340		YNL163C	P53893	YOR369C	P48589		YOR369C	P48589	YNL163C	P53893
YKL020C	P35210	YLR233C	P17214		YBR080C	P18759	YIL046W	P39014		YNL163C	P53893	YOR373W	P32336		YOR373W	P32336	YNL163C	P53893
YAL028W	P39734	YLR233C	P17214		YBR080C	P18759	YJL030W	P40958		YNL163C	P53893	YPL013C	Q02608		YNL163C	P53893	YPL013C	Q02608
YGL201C	P53091	YLR233C	P17214		YBR080C	P18759	YNL288W	P53829		YNL163C	P53893	YPL064C	Q02770		YNL163C	P53893	YPL064C	Q02770
YGR160W	P53288	YLR233C	P17214		YBR080C	P18759	YNL189W	Q02821		YNL163C	P53893	YPL184C	Q08925		YNL163C	P53893	YPL184C	Q08925
YLR233C	P17214	YML038C	Q03697		YBR080C	P18759	YPL070W	Q02866		YNL163C	P53893	YPR010C-A	A5Z2X5		YPR010C-A	A5Z2X5	YNL163C	P53893
YCL069W	P25594	YCR075C	P17261		YAR018C	P22209	YOR212W	P18851		YNL163C	P53893	YPR110C	P07703		YPR110C	P07703	YNL163C	P53893
YCR075C	P17261	YFL062W	P43542		YOR212W	P18851	YPL232W	P32867		YNL163C	P53893	YPR182W	P54999		YNL163C	P53893	YPR182W	P54999
YHR025W	P17423	YLL001W	P54861		YMR054W	P37296	YOR212W	P18851		YNL163C	P53893	YPR166C	P10663		YPR166C	P10663	YNL163C	P53893
YDR135C	P39109	YGR233C	P17442		YHL025W	P18888	YML092C	P23639		YNL163C	P53893	YPR178W	P20053		YPR178W	P20053	YNL163C	P53893
YDL072C	Q07451	YNL079C	P17536		YAR014C	P27637	YMR104C	P18961		YNL163C	P53893	YPR187W	P20435		YPR187W	P20435	YNL163C	P53893
YBL052C	P34218	YOR158W	P17558		YIL147C	P39928	YMR104C	P18961		YNL167C	Q02100	YOR116C	P04051		YOR116C	P04051	YNL167C	Q02100
YDR513W	P17695	YIL031W	P40537		YIL023C	P40544	YMR104C	P18961		YNL168C	P53889	YOR116C	P04051		YOR116C	P04051	YNL168C	P53889
YDR513W	P17695	YPL020C	Q02724		YJR091C	P47135	YMR104C	P18961		YNL175C	P53883	YPL151C	Q12417		YNL175C	P53883	YPL151C	Q12417
YDL100C	Q12154	YDR513W	P17695		YMR104C	P18961	YOR154W	Q12232		YNL177C	P53881	YOR187W	P02992		YOR187W	P02992	YNL177C	P53881
YBR040W	P38224	YCL040W	P17709		YLR229C	P19073	YOL069W	P33895		YNL182C	P53877	YOR267C	Q08732		YNL182C	P53877	YOR267C	Q08732
YCL040W	P17709	YJL071W	P40360		YDR135C	P39109	YPL231W	P19097		YNL185C	P53875	YOR187W	P02992		YOR187W	P02992	YNL185C	P53875
YCL040W	P17709	YNL189W	Q02821		YBR054W	P38079	YKR039W	P19145		YNL202W	P32573	YOR120W	P14065		YOR120W	P14065	YNL202W	P32573
YCL040W	P17709	YDR516C	Q04409		YBR106W	P38264	YKR039W	P19145		YNL216W	P11938	YOR187W	P02992		YOR187W	P02992	YNL216W	P11938
YML016C	P26570	YNL130C	P17898		YBR159W	P38286	YKR039W	P19145		YNL222W	P53538	YPL179W	P32945		YPL179W	P32945	YNL222W	P53538
YGL200C	P32803	YNL130C	P17898		YDR331W	P49018	YKR039W	P19145		YNL230C	P53861	YOR116C	P04051		YOR116C	P04051	YNL230C	P53861
YBR106W	P38264	YNL130C	P17898		YGL051W	P53176	YKR039W	P19145		YNL245C	P53854	YPL151C	Q12417		YNL245C	P53854	YPL151C	Q12417
YBR159W	P38286	YNL130C	P17898		YDL137W	P19146	YDR100W	Q03860		YNL248C	Q01080	YOR116C	P04051		YOR116C	P04051	YNL248C	Q01080
YHL048W	P38723	YNL130C	P17898		YJL110C	P42944	YOL081W	P19158		YNL250W	P12753	YOR267C	Q08732		YNL250W	P12753	YOR267C	Q08732
YHR110W	P38819	YNL130C	P17898		YHR068W	P38791	YJR047C	P19211		YNL252C	P36528	YOR187W	P02992		YOR187W	P02992	YNL252C	P36528
YAL007C	P39704	YNL130C	P17898		YJL020C	P47068	YJR047C	P19211		YNL262W	P21951	YOR116C	P04051		YOR116C	P04051	YNL262W	P21951
YNL130C	P17898	YOR067C	P40351		YDR148C	P19262	YMR308C	P32337		YNL273W	P53840	YOR267C	Q08732		YNL273W	P53840	YOR267C	Q08732
YIL114C	P40478	YNL130C	P17898		YDR148C	P19262	YKL010C	P33202		YNL284C	P36520	YOR187W	P02992		YOR187W	P02992	YNL284C	P36520
YGR295C	P53344	YNL130C	P17898		YDR148C	P19262	YHR114W	P38822		YNL287W	P32074	YPL218W	P20606		YPL218W	P20606	YNL287W	P32074
YNL130C	P17898	YNL336W	P53822		YDR148C	P19262	YNL092W	P53934		YNL288W	P53829	YOL042W	Q08213		YNL288W	P53829	YOL042W	Q08213
YNL125C	P53918	YNL130C	P17898		YDR148C	P19262	YMR047C	Q02630		YNL304W	P48559	YOR034C	Q12013		YNL304W	P48559	YOR034C	Q12013
YML012W	P54837	YNL130C	P17898		YDR148C	P19262	YNL189W	Q02821		YNL306W	P42847	YOR187W	P02992		YOR187W	P02992	YNL306W	P42847
YMR149W	Q02795	YNL130C	P17898		YDR148C	P19262	YPL070W	Q02866		YNL309W	P42845	YPL139C	Q03010		YNL309W	P42845	YPL139C	Q03010
YAR002C-A	Q05359	YNL130C	P17898		YDR148C	P19262	YLR423C	Q06410		YNL312W	P26754	YOR116C	P04051		YOR116C	P04051	YNL312W	P26754
YNL130C	P17898	YPL246C	Q12270		YDL239C	Q07732	YDR148C	P19262		YNL312W	P26754	YOR267C	Q08732		YNL312W	P26754	YOR267C	Q08732
YNL130C	P17898	YOR016C	Q12450		YDR148C	P19262	YDR510W	Q12306		YNL317W	P42841	YPL179W	P32945		YPL179W	P32945	YNL317W	P42841
YCL043C	P17967	YER189W	P40104		YDR502C	P19358	YPL020C	Q02724		YNR036C	P53732	YOR187W	P02992		YOR187W	P02992	YNR036C	P53732
YCL043C	P17967	YIL030C	P40318		YDR502C	P19358	YPL070W	Q02866		YNR038W	P53734	YOL144W	Q08287		YNR038W	P53734	YOL144W	Q08287
YBR085W	P18238	YCR061W	P25639		YDR502C	P19358	YPL125W	Q02932		YNR047W	P53739	YPR010C-A	A5Z2X5		YPR010C-A	A5Z2X5	YNR047W	P53739
YBR085W	P18238	YHR002W	P38702		YIL118W	Q00245	YOR061W	P19454		YNR047W	P53739	YOL078W	Q08236		YNR047W	P53739	YOL078W	Q08236
YBL030C	P18239	YLR268W	P22214		YDR178W	P37298	YPL132W	P19516		YNR047W	P53739	YOL033W	P48525		YOL033W	P48525	YNR047W	P53739
YBL030C	P18239	YBL052C	P34218		YGL054C	P53173	YPL132W	P19516		YNR047W	P53739	YOL100W	Q12236		YNR047W	P53739	YOL100W	Q12236
YBL030C	P18239	YHR133C	P38837		YOR098C	P20676	YOR326W	P19524		YNR047W	P53739	YPL049C	Q03063		YNR047W	P53739	YPL049C	Q03063
YAL010C	P18409	YFL048C	P43555		YCL008C	P25604	YOR326W	P19524		YNR047W	P53739	YPL115C	P32873		YPL115C	P32873	YNR047W	P53739
YBL040C	P18414	YOL020W	P38967		YDR285W	P31111	YOR326W	P19524		YNR052C	P39008	YOL042W	Q08213		YNR052C	P39008	YOL042W	Q08213
YBL040C	P18414	YMR215W	Q03655		YHR158C	P38853	YOR326W	P19524		YOL005C	P38902	YOR116C	P04051		YOR116C	P04051	YOL005C	P38902
YBL040C	P18414	YPR156C	Q06451		YLR025W	P39929	YOR326W	P19524		YOL041C	Q08208	YPL151C	Q12417		YOL041C	Q08208	YPL151C	Q12417
YLR393W	P18496	YMR279C	Q03263		YFL046W	P43557	YOR326W	P19524		YOL042W	Q08213	YPR072W	Q12514		YOL042W	Q08213	YPR072W	Q12514
YJR022W	P47093	YOL140W	P18544		YDR200C	Q03944	YOR326W	P19524		YOL061W	Q12265	YOR025W	P53687		YOR025W	P53687	YOL061W	Q12265
YHR128W	P18562	YLR056W	P32353		YOR326W	P19524	YPR155C	Q12374		YOL095C	Q12039	YOR116C	P04051		YOR116C	P04051	YOL095C	Q12039
YHR128W	P18562	YPR185W	Q06628		YKL174C	P36029	YPL036W	P19657		YOL110W	P41912	YOR034C	Q12013		YOL110W	P41912	YOR034C	Q12013
YDL100C	Q12154	YHR128W	P18562		YBR055C	P19735	YDL064W	P50623		YOL133W	Q08273	YPL151C	Q12417		YOL133W	Q08273	YPL151C	Q12417
YHR128W	P18562	YLR295C	Q12349		YDL030W	P19736	YKL049C	P36012		YOR025W	P53687	YPL127C	P53551		YPL127C	P53551	YOR025W	P53687
YJR091C	P47135	YLR392C	P18634		YDL030W	P19736	YNR053C	P53742		YOR025W	P53687	YOR209C	P39683		YOR209C	P39683	YOR025W	P53687
YBR080C	P18759	YLR291C	P32502		YDL030W	P19736	YOR191W	Q08562		YOR025W	P53687	YOR211C	P32266		YOR211C	P32266	YOR025W	P53687
YBR080C	P18759	YBR261C	P38340		YDL030W	P19736	YDR026C	Q12457		YOR025W	P53687	YPL116W	Q02959		YOR025W	P53687	YPL116W	Q02959
YBR080C	P18759	YIL046W	P39014		YGL077C	P19807	YMR011W	P23585		YOR025W	P53687	YPL089C	Q12224		YOR025W	P53687	YPL089C	Q12224
YBR080C	P18759	YJL030W	P40958		YCR021C	P25619	YGL077C	P19807		YOR025W	P53687	YPR104C	P39521		YPR104C	P39521	YOR025W	P53687
YBR080C	P18759	YNL288W	P53829		YCR030C	P25623	YGL077C	P19807		YOR046C	P20449	YPL165C	Q12529		YOR046C	P20449	YPL165C	Q12529
YBR080C	P18759	YNL189W	Q02821		YGL077C	P19807	YML016C	P26570		YOR063W	P14126	YOR187W	P02992		YOR187W	P02992	YOR063W	P14126
YBR080C	P18759	YPL070W	Q02866		YGL077C	P19807	YKL094W	P28321		YOR064C	Q08465	YOR213C	Q99314		YOR064C	Q08465	YOR213C	Q99314
YAR018C	P22209	YOR212W	P18851		YDR497C	P30605	YGL077C	P19807		YOR113W	P41696	YOR116C	P04051		YOR116C	P04051	YOR113W	P41696
YOR212W	P18851	YPL232W	P32867		YCR028C-A	P32445	YGL077C	P19807		YOR116C	P04051	YOR141C	Q12386		YOR116C	P04051	YOR141C	Q12386
YMR054W	P37296	YOR212W	P18851		YGL077C	P19807	YHR094C	P32465		YOR116C	P04051	YOR144C	Q12050		YOR116C	P04051	YOR144C	Q12050
YHL025W	P18888	YML092C	P23639		YGL077C	P19807	YGR229C	P32566		YOR116C	P04051	YOR340C	P46669		YOR116C	P04051	YOR340C	P46669
YAR014C	P27637	YMR104C	P18961		YDR011W	P32568	YGL077C	P19807		YOR116C	P04051	YOR369C	P48589		YOR116C	P04051	YOR369C	P48589
YIL147C	P39928	YMR104C	P18961		YGL077C	P19807	YOR153W	P33302		YOR116C	P04051	YPL063W	Q02776		YOR116C	P04051	YPL063W	Q02776
YIL023C	P40544	YMR104C	P18961		YGL077C	P19807	YHL016C	P33413		YOR116C	P04051	YPL038W-A	Q3E7B4		YOR116C	P04051	YPL038W-A	Q3E7B4
YJR091C	P47135	YMR104C	P18961		YGL077C	P19807	YKL051W	P35735		YOR116C	P04051	YPL064C	Q02770		YOR116C	P04051	YPL064C	Q02770
YMR104C	P18961	YOR154W	Q12232		YGL077C	P19807	YLR332W	P36027		YOR116C	P04051	YPL082C	P32333		YOR116C	P04051	YPL082C	P32333
YLR229C	P19073	YOL069W	P33895		YBR244W	P38143	YGL077C	P19807		YOR116C	P04051	YPL122C	Q02939		YOR116C	P04051	YPL122C	Q02939
YDR135C	P39109	YPL231W	P19097		YBR052C	P38234	YGL077C	P19807		YOR116C	P04051	YPL165C	Q12529		YOR116C	P04051	YPL165C	Q12529
YBR054W	P38079	YKR039W	P19145		YGL077C	P19807	YHR096C	P38695		YOR116C	P04051	YPL230W	Q12132		YOR116C	P04051	YPL230W	Q12132
YBR106W	P38264	YKR039W	P19145		YGL077C	P19807	YHR001W	P38755		YOR116C	P04051	YPR010C-A	A5Z2X5		YPR010C-A	A5Z2X5	YOR116C	P04051
YBR159W	P38286	YKR039W	P19145		YAL053W	P39719	YGL077C	P19807		YOR116C	P04051	YPR013C	Q12145		YOR116C	P04051	YPR013C	Q12145
YDR331W	P49018	YKR039W	P19145		YER136W	P39958	YGL077C	P19807		YOR116C	P04051	YPR015C	Q12531		YOR116C	P04051	YPR015C	Q12531
YGL051W	P53176	YKR039W	P19145		YER145C	P40088	YGL077C	P19807		YOR116C	P04051	YPR022C	Q12139		YOR116C	P04051	YPR022C	Q12139
YDL137W	P19146	YDR100W	Q03860		YGL077C	P19807	YGR121C	P40260		YOR116C	P04051	YPR025C	P37366		YOR116C	P04051	YPR025C	P37366
YJL110C	P42944	YOL081W	P19158		YGL077C	P19807	YIL121W	P40474		YOR116C	P04051	YPR086W	P29055		YOR116C	P04051	YPR086W	P29055
YHR068W	P38791	YJR047C	P19211		YGL077C	P19807	YIL105C	P40485		YOR116C	P04051	YPR152C	Q06525		YOR116C	P04051	YPR152C	Q06525
YJL020C	P47068	YJR047C	P19211		YGL077C	P19807	YIL070C	P40513		YOR116C	P04051	YPR186C	P39933		YOR116C	P04051	YPR186C	P39933
YDR148C	P19262	YMR308C	P32337		YGL077C	P19807	YPL076W	P46961		YOR120W	P14065	YPR127W	Q06494		YOR120W	P14065	YPR127W	Q06494
YDR148C	P19262	YKL010C	P33202		YGL077C	P19807	YGR055W	P50276		YOR141C	Q12386	YOR213C	Q99314		YOR141C	Q12386	YOR213C	Q99314
YDR148C	P19262	YHR114W	P38822		YGL077C	P19807	YGR281W	P53049		YOR144C	Q12050	YOR267C	Q08732		YOR267C	Q08732	YOR144C	Q12050
YDR148C	P19262	YNL092W	P53934		YGL077C	P19807	YGL108C	P53139		YOR150W	Q12487	YOR187W	P02992		YOR187W	P02992	YOR150W	Q12487
YDR148C	P19262	YMR047C	Q02630		YGL056C	P53172	YGL077C	P19807		YOR159C	Q12330	YPL151C	Q12417		YOR159C	Q12330	YPL151C	Q12417
YDR148C	P19262	YNL189W	Q02821		YGL077C	P19807	YGR065C	P53241		YOR179C	Q08553	YPL179W	P32945		YPL179W	P32945	YOR179C	Q08553
YDR148C	P19262	YPL070W	Q02866		YGL077C	P19807	YGR130C	P53278		YOR187W	P02992	YPR100W	Q06090		YOR187W	P02992	YPR100W	Q06090
YDR148C	P19262	YLR423C	Q06410		YGL077C	P19807	YGR138C	P53283		YOR187W	P02992	YPL013C	Q02608		YOR187W	P02992	YPL013C	Q02608
YDL239C	Q07732	YDR148C	P19262		YGL077C	P19807	YPL265W	P53388		YOR187W	P02992	YPR088C	P20424		YOR187W	P02992	YPR088C	P20424
YDR148C	P19262	YDR510W	Q12306		YGL077C	P19807	YPR138C	P53390		YOR187W	P02992	YPR166C	P10663		YOR187W	P02992	YPR166C	P10663
YDR502C	P19358	YPL020C	Q02724		YGL077C	P19807	YNL283C	P53832		YOR213C	Q99314	YPL239W	P46683		YPL239W	P46683	YOR213C	Q99314
YDR502C	P19358	YPL070W	Q02866		YGL077C	P19807	YIR026C	Q02256		YOR213C	Q99314	YOR269W	P39946		YOR269W	P39946	YOR213C	Q99314
YDR502C	P19358	YPL125W	Q02932		YGL077C	P19807	YPL058C	Q02785		YOR213C	Q99314	YPL165C	Q12529		YPL165C	Q12529	YOR213C	Q99314
YIL118W	Q00245	YOR061W	P19454		YGL077C	P19807	YMR149W	Q02795		YOR213C	Q99314	YPR023C	Q12432		YPR023C	Q12432	YOR213C	Q99314
YDR178W	P37298	YPL132W	P19516		YGL077C	P19807	YML072C	Q03640		YOR213C	Q99314	YPR104C	P39521		YPR104C	P39521	YOR213C	Q99314
YGL054C	P53173	YPL132W	P19516		YGL077C	P19807	YMR010W	Q03687		YOR226C	Q12056	YPL252C	Q12184		YOR226C	Q12056	YPL252C	Q12184
YOR098C	P20676	YOR326W	P19524		YDR100W	Q03860	YGL077C	P19807		YOR250C	Q08685	YPL151C	Q12417		YOR250C	Q08685	YPL151C	Q12417
YCL008C	P25604	YOR326W	P19524		YDR141C	Q03921	YGL077C	P19807		YOR254C	P14906	YOR291W	Q12697		YOR254C	P14906	YOR291W	Q12697
YDR285W	P31111	YOR326W	P19524		YDR501W	Q04383	YGL077C	P19807		YOR267C	Q08732	YPR200C	Q06597		YPR200C	Q06597	YOR267C	Q08732
YHR158C	P38853	YOR326W	P19524		YGL077C	P19807	YLR219W	Q05812		YOR267C	Q08732	YOR368W	P48581		YOR368W	P48581	YOR267C	Q08732
YLR025W	P39929	YOR326W	P19524		YGL077C	P19807	YLR326W	Q06170		YOR267C	Q08732	YOR272W	Q12024		YOR267C	Q08732	YOR272W	Q12024
YFL046W	P43557	YOR326W	P19524		YGL077C	P19807	YLR413W	Q06689		YOR267C	Q08732	YPL119C-A	Q3E751		YOR267C	Q08732	YPL119C-A	Q3E751
YDR200C	Q03944	YOR326W	P19524		YDL222C	Q07651	YGL077C	P19807		YOR267C	Q08732	YPL150W	Q12152		YOR267C	Q08732	YPL150W	Q12152
YOR326W	P19524	YPR155C	Q12374		YGL077C	P19807	YLL028W	Q07824		YOR269W	P39946	YPL151C	Q12417		YOR269W	P39946	YPL151C	Q12417
YKL174C	P36029	YPL036W	P19657		YGL077C	P19807	YPL221W	Q08967		YOR279C	Q12192	YPL139C	Q03010		YPL139C	Q03010	YOR279C	Q12192
YBR055C	P19735	YDL064W	P50623		YGL077C	P19807	YOL105C	Q12215		YOR319W	Q99181	YPL151C	Q12417		YPL151C	Q12417	YOR319W	Q99181
YDL030W	P19736	YKL049C	P36012		YGL077C	P19807	YPL004C	Q12230		YOR353C	Q08817	YPL151C	Q12417		YOR353C	Q08817	YPL151C	Q12417
YDL030W	P19736	YNR053C	P53742		YGL077C	P19807	YOR273C	Q12256		YOR373W	P32336	YPL151C	Q12417		YOR373W	P32336	YPL151C	Q12417
YDL030W	P19736	YOR191W	Q08562		YGL077C	P19807	YPL246C	Q12270		YPL010W	P53600	YPL218W	P20606		YPL218W	P20606	YPL010W	P53600
YDL030W	P19736	YDR026C	Q12457		YDR032C	Q12335	YGL077C	P19807		YPL064C	Q02770	YPL151C	Q12417		YPL064C	Q02770	YPL151C	Q12417
YGL077C	P19807	YMR011W	P23585		YGL071W	P22149	YML007W	P19880		YPL139C	Q03010	YPR179C	Q06623		YPL139C	Q03010	YPR179C	Q06623
YCR021C	P25619	YGL077C	P19807		YML007W	P19880	YMR047C	Q02630		YPL151C	Q12417	YPR182W	P54999		YPR182W	P54999	YPL151C	Q12417
YCR030C	P25623	YGL077C	P19807		YML007W	P19880	YPL249C	Q12344		YPL151C	Q12417	YPR178W	P20053		YPR178W	P20053	YPL151C	Q12417
YGL077C	P19807	YML016C	P26570		YDL236W	P19881	YMR120C	P38009		YPL151C	Q12417	YPL184C	Q08925		YPL184C	Q08925	YPL151C	Q12417
YGL077C	P19807	YKL094W	P28321		YFR049W	P19955	YOL082W	P35193		YPL151C	Q12417	YPR010C-A	A5Z2X5		YPR010C-A	A5Z2X5	YPL151C	Q12417
YDR497C	P30605	YGL077C	P19807		YFR049W	P19955	YOR047C	Q02794		YPL165C	Q12529	YPL218W	P20606		YPL218W	P20606	YPL165C	Q12529
YCR028C-A	P32445	YGL077C	P19807		YFR049W	P19955	YOL083W	Q12292		YPL179W	P32945	YPR107C	Q06102		YPL179W	P32945	YPR107C	Q06102
YGL077C	P19807	YHR094C	P32465		YFR049W	P19955	YOL062C	Q99186		YPL218W	P20606	YPR018W	Q12495		YPL218W	P20606	YPR018W	Q12495
YGL077C	P19807	YGR229C	P32566		YJR091C	P47135	YLR420W	P20051		YPL218W	P20606	YPR029C	Q12028		YPL218W	P20606	YPR029C	Q12028
YDR011W	P32568	YGL077C	P19807		YJR091C	P47135	YPR178W	P20053		YAL009W	P18410	YJL176C	P32591		YAL009W	P18410	YJL176C	P32591
YGL077C	P19807	YOR153W	P33302		YGR241C	P53309	YPR178W	P20053		YAL013W	P31385	YPL139C	Q03010		YAL013W	P31385	YPL139C	Q03010
YGL077C	P19807	YHL016C	P33413		YNL135C	P20081	YPR119W	P24869		YAL025C	P10962	YOR267C	Q08732		YAL025C	P10962	YOR267C	Q08732
YGL077C	P19807	YKL051W	P35735		YNL135C	P20081	YPL049C	Q03063		YAL027W	P39735	YLL018C	P04802		YLL018C	P04802	YAL027W	P39735
YGL077C	P19807	YLR332W	P36027		YMR087W	Q04299	YNL135C	P20081		YAL032C	P28004	YKL173W	P36048		YAL032C	P28004	YKL173W	P36048
YBR244W	P38143	YGL077C	P19807		YJR017C	P22696	YNR011C	P20095		YAL032C	P28004	YPL151C	Q12417		YAL032C	P28004	YPL151C	Q12417
YBR052C	P38234	YGL077C	P19807		YKL012W	P33203	YNR011C	P20095		YAL058W	P27825	YIL120W	P40475		YAL058W	P27825	YIL120W	P40475
YGL077C	P19807	YHR096C	P38695		YER125W	P39940	YNR011C	P20095		YBL005W	P33200	YDR176W	P32494		YDR176W	P32494	YBL005W	P33200
YGL077C	P19807	YHR001W	P38755		YFL010C	P43582	YNR011C	P20095		YBL026W	P38203	YKL173W	P36048		YKL173W	P36048	YBL026W	P38203
YAL053W	P39719	YGL077C	P19807		YNR011C	P20095	YPL241C	P46670		YBL030C	P18239	YPL063W	Q02776		YBL030C	P18239	YPL063W	Q02776
YER136W	P39958	YGL077C	P19807		YNL041C	P53959	YNR011C	P20095		YBL030C	P18239	YER110C	P40069		YBL030C	P18239	YER110C	P40069
YER145C	P40088	YGL077C	P19807		YNR011C	P20095	YPR152C	Q06525		YBL056W	P34221	YBR247C	P38333		YBL056W	P34221	YBR247C	P38333
YGL077C	P19807	YGR121C	P40260		YCR061W	P25639	YMR243C	P20107		YBL056W	P34221	YDR071C	Q12447		YBL056W	P34221	YDR071C	Q12447
YGL077C	P19807	YIL121W	P40474		YKL142W	P35719	YMR243C	P20107		YBL056W	P34221	YLR240W	P22543		YLR240W	P22543	YBL056W	P34221
YGL077C	P19807	YIL105C	P40485		YMR054W	P37296	YMR243C	P20107		YBL074C	P32357	YKL173W	P36048		YBL074C	P32357	YKL173W	P36048
YGL077C	P19807	YIL070C	P40513		YJL214W	P40886	YMR243C	P20107		YBL105C	P24583	YNL068C	P41813		YBL105C	P24583	YNL068C	P41813
YGL077C	P19807	YPL076W	P46961		YMR243C	P20107	YNL096C	P48164		YBR055C	P19735	YKL173W	P36048		YBR055C	P19735	YKL173W	P36048
YGL077C	P19807	YGR055W	P50276		YMR243C	P20107	YOR328W	P51533		YBR081C	P35177	YKR003W	Q02201		YBR081C	P35177	YKR003W	Q02201
YGL077C	P19807	YGR281W	P53049		YMR243C	P20107	YNR072W	P53631		YBR095C	P38255	YPL139C	Q03010		YBR095C	P38255	YPL139C	Q03010
YGL077C	P19807	YGL108C	P53139		YLR241W	Q06538	YMR243C	P20107		YBR114W	P31244	YBR136W	P38111		YBR114W	P31244	YBR136W	P38111
YGL056C	P53172	YGL077C	P19807		YMR243C	P20107	YOL075C	Q08234		YBR114W	P31244	YJR052W	P06779		YJR052W	P06779	YBR114W	P31244
YGL077C	P19807	YGR065C	P53241		YDL199C	Q12407	YMR243C	P20107		YBR114W	P31244	YMR201C	P28519		YMR201C	P28519	YBR114W	P31244
YGL077C	P19807	YGR130C	P53278		YJL140W	P20433	YJR091C	P47135		YBR114W	P31244	YMR190C	P35187		YBR114W	P31244	YMR190C	P35187
YGL077C	P19807	YGR138C	P53283		YJR091C	P47135	YMR199W	P20437		YBR119W	P32605	YHR086W	Q00539		YBR119W	P32605	YHR086W	Q00539
YGL077C	P19807	YPL265W	P53388		YGR211W	P53303	YMR199W	P20437		YBR139W	P38109	YDR087C	P35178		YDR087C	P35178	YBR139W	P38109
YGL077C	P19807	YPR138C	P53390		YMR199W	P20437	YPL255W	Q12365		YBR139W	P38109	YDR416W	Q04048		YBR139W	P38109	YDR416W	Q04048
YGL077C	P19807	YNL283C	P53832		YKL092C	P33314	YPL256C	P20438		YBR152W	P38282	YKL173W	P36048		YKL173W	P36048	YBR152W	P38282
YGL077C	P19807	YIR026C	Q02256		YGL078C	P20447	YLR196W	P21304		YBR154C	P20434	YOR116C	P04051		YOR116C	P04051	YBR154C	P20434
YGL077C	P19807	YPL058C	Q02785		YBR217W	P38316	YGL078C	P20447		YBR180W	P38125	YKL117W	P28707		YKL117W	P28707	YBR180W	P38125
YGL077C	P19807	YMR149W	Q02795		YBR215W	Q01448	YGL078C	P20447		YBR198C	P38129	YGL039W	P53183		YBR198C	P38129	YGL039W	P53183
YGL077C	P19807	YML072C	Q03640		YDR510W	Q12306	YJL033W	P20448		YBR235W	P38329	YNR047W	P53739		YBR235W	P38329	YNR047W	P53739
YGL077C	P19807	YMR010W	Q03687		YBR027C	P38220	YOR046C	P20449		YBR251W	P33759	YJR096W	P47137		YBR251W	P33759	YJR096W	P47137
YDR100W	Q03860	YGL077C	P19807		YDL011C	Q12023	YOR046C	P20449		YBR289W	P18480	YJL176C	P32591		YBR289W	P18480	YJL176C	P32591
YDR141C	Q03921	YGL077C	P19807		YKR048C	P25293	YLR133W	P20485		YCL010C	P25554	YOR267C	Q08732		YCL010C	P25554	YOR267C	Q08732
YDR501W	Q04383	YGL077C	P19807		YGL021W	P43633	YLR133W	P20485		YCL032W	P25344	YGL157W	P53111		YCL032W	P25344	YGL157W	P53111
YGL077C	P19807	YLR219W	Q05812		YJR022W	P47093	YLR133W	P20485		YCR009C	P25343	YJR032W	P47103		YCR009C	P25343	YJR032W	P47103
YGL077C	P19807	YLR326W	Q06170		YBR135W	P20486	YLR210W	P24871		YCR014C	P25615	YGL157W	P53111		YCR014C	P25615	YGL157W	P53111
YGL077C	P19807	YLR413W	Q06689		YAR027W	P39547	YBR135W	P20486		YCR035C	P25359	YLR398C	P35207		YCR035C	P25359	YLR398C	P35207
YDL222C	Q07651	YGL077C	P19807		YDR484W	P39904	YPL218W	P20606		YCR067C	P25365	YPL218W	P20606		YPL218W	P20606	YCR067C	P25365
YGL077C	P19807	YLL028W	Q07824		YDR100W	Q03860	YPL218W	P20606		YCR098C	P25346	YPL274W	Q08986		YCR098C	P25346	YPL274W	Q08986
YGL077C	P19807	YPL221W	Q08967		YMR271C	P30402	YOR098C	P20676		YDL014W	P15646	YNR038W	P53734		YDL014W	P15646	YNR038W	P53734
YGL077C	P19807	YOL105C	Q12215		YBL052C	P34218	YOR098C	P20676		YDL014W	P15646	YOR267C	Q08732		YDL014W	P15646	YOR267C	Q08732
YGL077C	P19807	YPL004C	Q12230		YKL020C	P35210	YOR098C	P20676		YDL014W	P15646	YHR039C	P38694		YDL014W	P15646	YHR039C	P38694
YGL077C	P19807	YOR273C	Q12256		YJR159W	P35497	YOR098C	P20676		YDL014W	P15646	YLR398C	P35207		YDL014W	P15646	YLR398C	P35207
YGL077C	P19807	YPL246C	Q12270		YHR129C	P38696	YOR098C	P20676		YDL033C	Q12093	YGL039W	P53183		YGL039W	P53183	YDL033C	Q12093
YDR032C	Q12335	YGL077C	P19807		YLL001W	P54861	YOR098C	P20676		YDL043C	Q07350	YPL151C	Q12417		YDL043C	Q07350	YPL151C	Q12417
YGL071W	P22149	YML007W	P19880		YBR126C	Q00764	YOR098C	P20676		YDL076C	Q07458	YPL139C	Q03010		YPL139C	Q03010	YDL076C	Q07458
YML007W	P19880	YMR047C	Q02630		YMR096W	Q03148	YOR098C	P20676		YDL085W	Q07500	YKL093W	P23493		YKL093W	P23493	YDL085W	Q07500
YML007W	P19880	YPL249C	Q12344		YDR132C	Q03900	YOR098C	P20676		YDL115C	Q07532	YOR116C	P04051		YOR116C	P04051	YDL115C	Q07532
YDL236W	P19881	YMR120C	P38009		YOR098C	P20676	YPR172W	Q06608		YDL150W	P25441	YOR116C	P04051		YOR116C	P04051	YDL150W	P25441
YFR049W	P19955	YOL082W	P35193		YOR098C	P20676	YOR229W	Q12206		YDL195W	P38968	YPL218W	P20606		YPL218W	P20606	YDL195W	P38968
YFR049W	P19955	YOR047C	Q02794		YCR034W	P25358	YGL055W	P21147		YDL207W	Q12315	YOR046C	P20449		YOR046C	P20449	YDL207W	Q12315
YFR049W	P19955	YOL083W	Q12292		YGL055W	P21147	YML016C	P26570		YDL209C	Q12046	YKL173W	P36048		YKL173W	P36048	YDL209C	Q12046
YFR049W	P19955	YOL062C	Q99186		YGL038C	P31755	YGL055W	P21147		YDL209C	Q12046	YPL151C	Q12417		YDL209C	Q12046	YPL151C	Q12417
YJR091C	P47135	YLR420W	P20051		YDL093W	P52867	YGL055W	P21147		YDL212W	Q02774	YKR039W	P19145		YKR039W	P19145	YDL212W	Q02774
YJR091C	P47135	YPR178W	P20053		YGL055W	P21147	YOR273C	Q12256		YDR005C	P41910	YOR116C	P04051		YOR116C	P04051	YDR005C	P41910
YGR241C	P53309	YPR178W	P20053		YLR131C	P21192	YNL157W	P53897		YDR028C	Q00816	YOR267C	Q08732		YDR028C	Q00816	YOR267C	Q08732
YNL135C	P20081	YPR119W	P24869		YJR017C	P22696	YOR362C	P21242		YDR062W	P40970	YHL030W	P38737		YHL030W	P38737	YDR062W	P40970
YNL135C	P20081	YPL049C	Q03063		YML092C	P23639	YOR362C	P21242		YDR071C	Q12447	YER089C	P39966		YER089C	P39966	YDR071C	Q12447
YMR087W	Q04299	YNL135C	P20081		YNL244C	P32911	YOR362C	P21242		YDR073W	P38956	YJL176C	P32591		YJL176C	P32591	YDR073W	P38956
YJR017C	P22696	YNR011C	P20095		YER125W	P39940	YOR362C	P21242		YDR087C	P35178	YOR267C	Q08732		YDR087C	P35178	YOR267C	Q08732
YKL012W	P33203	YNR011C	P20095		YER081W	P40054	YOR362C	P21242		YDR138W	P17629	YJR032W	P47103		YDR138W	P17629	YJR032W	P47103
YER125W	P39940	YNR011C	P20095		YFL017C	P43577	YOR362C	P21242		YDR138W	P17629	YNR047W	P53739		YDR138W	P17629	YNR047W	P53739
YFL010C	P43582	YNR011C	P20095		YFR026C	P43604	YOR362C	P21242		YDR153C	Q03769	YLR398C	P35207		YLR398C	P35207	YDR153C	Q03769
YNR011C	P20095	YPL241C	P46670		YJL168C	P46995	YOR362C	P21242		YDR160W	Q03770	YFR029W	P43606		YFR029W	P43606	YDR160W	Q03770
YNL041C	P53959	YNR011C	P20095		YGL165C	P53106	YOR362C	P21242		YDR160W	Q03770	YJL156C	P47002		YJL156C	P47002	YDR160W	Q03770
YNR011C	P20095	YPR152C	Q06525		YMR047C	Q02630	YOR362C	P21242		YDR174W	Q03973	YHR039C	P38694		YHR039C	P38694	YDR174W	Q03973
YCR061W	P25639	YMR243C	P20107		YMR154C	Q03792	YOR362C	P21242		YDR174W	Q03973	YNL135C	P20081		YNL135C	P20081	YDR174W	Q03973
YKL142W	P35719	YMR243C	P20107		YLR076C	Q08018	YOR362C	P21242		YDR174W	Q03973	YOR172W	Q12340		YDR174W	Q03973	YOR172W	Q12340
YMR054W	P37296	YMR243C	P20107		YFL021W	P43574	YGL011C	P21243		YDR175C	Q03976	YJR096W	P47137		YJR096W	P47137	YDR175C	Q03976
YJL214W	P40886	YMR243C	P20107		YOR128C	P21264	YPR111W	P32328		YDR181C	Q04003	YOR213C	Q99314		YDR181C	Q04003	YOR213C	Q99314
YMR243C	P20107	YNL096C	P48164		YKL188C	P34230	YOR128C	P21264		YDR189W	P22213	YIL107C	P40433		YDR189W	P22213	YIL107C	P40433
YMR243C	P20107	YOR328W	P51533		YOR128C	P21264	YPR054W	P41808		YDR192C	P49686	YOR046C	P20449		YOR046C	P20449	YDR192C	P49686
YMR243C	P20107	YNR072W	P53631		YOR128C	P21264	YPL147W	P41909		YDR235W	Q03776	YHR086W	Q00539		YHR086W	Q00539	YDR235W	Q03776
YLR241W	Q06538	YMR243C	P20107		YEL016C	P39997	YJL157C	P21268		YDR240C	Q03782	YHR086W	Q00539		YHR086W	Q00539	YDR240C	Q03782
YMR243C	P20107	YOL075C	Q08234		YLR196W	P21304	YNL112W	P24783		YDR280W	Q05636	YLR398C	P35207		YLR398C	P35207	YDR280W	Q05636
YDL199C	Q12407	YMR243C	P20107		YLR196W	P21304	YNL002C	P40693		YDR283C	P15442	YKL173W	P36048		YDR283C	P15442	YKL173W	P36048
YJL140W	P20433	YJR091C	P47135		YLR196W	P21304	YNL125C	P53918		YDR311W	P32776	YNL135C	P20081		YNL135C	P20081	YDR311W	P32776
YJR091C	P47135	YMR199W	P20437		YLR196W	P21304	YMR047C	Q02630		YDR331W	P49018	YGL104C	P53142		YDR331W	P49018	YGL104C	P53142
YGR211W	P53303	YMR199W	P20437		YKL139W	Q03957	YLR196W	P21304		YDR381W	Q12159	YHR039C	P38694		YHR039C	P38694	YDR381W	Q12159
YMR199W	P20437	YPL255W	Q12365		YLR196W	P21304	YOL151W	Q12068		YDR381W	Q12159	YJR032W	P47103		YJR032W	P47103	YDR381W	Q12159
YKL092C	P33314	YPL256C	P20438		YJR091C	P47135	YPL271W	P21306		YDR381W	Q12159	YLR398C	P35207		YLR398C	P35207	YDR381W	Q12159
YGL078C	P20447	YLR196W	P21304		YBR237W	P21372	YHR059W	P38783		YDR381W	Q12159	YOR213C	Q99314		YDR381W	Q12159	YOR213C	Q99314
YBR217W	P38316	YGL078C	P20447		YBR237W	P21372	YDR073W	P38956		YDR381W	Q12159	YOR267C	Q08732		YOR267C	Q08732	YDR381W	Q12159
YBR215W	Q01448	YGL078C	P20447		YEL041W	P32622	YJR049C	P21373		YDR409W	Q04195	YDR510W	Q12306		YDR409W	Q04195	YDR510W	Q12306
YDR510W	Q12306	YJL033W	P20448		YJR049C	P21373	YMR047C	Q02630		YDR409W	Q04195	YGR126W	P53274		YGR126W	P53274	YDR409W	Q04195
YBR027C	P38220	YOR046C	P20449		YJR049C	P21373	YOR009W	Q12218		YDR409W	Q04195	YLL029W	Q07825		YDR409W	Q04195	YLL029W	Q07825
YDL011C	Q12023	YOR046C	P20449		YJR050W	P21374	YJR091C	P47135		YDR432W	Q01560	YOR267C	Q08732		YDR432W	Q01560	YOR267C	Q08732
YKR048C	P25293	YLR133W	P20485		YER015W	P39518	YER070W	P21524		YDR473C	Q03338	YKL173W	P36048		YKL173W	P36048	YDR473C	Q03338
YGL021W	P43633	YLR133W	P20485		YER070W	P21524	YIL030C	P40318		YDR482C	Q03375	YPL151C	Q12417		YDR482C	Q03375	YPL151C	Q12417
YJR022W	P47093	YLR133W	P20485		YDR510W	Q12306	YER070W	P21524		YDR499W	Q04377	YJR096W	P47137		YJR096W	P47137	YDR499W	Q04377
YBR135W	P20486	YLR210W	P24871		YBR049C	P21538	YER009W	P33331		YDR501W	Q04383	YKR078W	P36158		YKR078W	P36158	YDR501W	Q04383
YAR027W	P39547	YBR135W	P20486		YBR049C	P21538	YLL034C	Q07844		YER029C	P40018	YKL173W	P36048		YKL173W	P36048	YER029C	P40018
YDR484W	P39904	YPL218W	P20606		YDR403W	P21623	YKR053C	P23501		YER029C	P40018	YPL151C	Q12417		YER029C	P40018	YPL151C	Q12417
YDR100W	Q03860	YPL218W	P20606		YAR018C	P22209	YJR021C	P21651		YER052C	P10869	YNL135C	P20081		YER052C	P10869	YNL135C	P20081
YMR271C	P30402	YOR098C	P20676		YJR021C	P21651	YLR314C	P32457		YER089C	P39966	YHR079C	P32361		YHR079C	P32361	YER089C	P39966
YBL052C	P34218	YOR098C	P20676		YJR021C	P21651	YOR117W	P33297		YER110C	P40069	YKL120W	P32332		YKL120W	P32332	YER110C	P40069
YKL020C	P35210	YOR098C	P20676		YJR021C	P21651	YMR053C	P46679		YER147C	P40090	YFL016C	P35191		YFL016C	P35191	YER147C	P40090
YJR159W	P35497	YOR098C	P20676		YIR023W	P21657	YKL188C	P34230		YER162C	P14736	YHR039C	P38694		YER162C	P14736	YHR039C	P38694
YHR129C	P38696	YOR098C	P20676		YIL066C	P21672	YPR086W	P29055		YFL016C	P35191	YFR019W	P34756		YFR019W	P34756	YFL016C	P35191
YLL001W	P54861	YOR098C	P20676		YBL026W	P38203	YIL066C	P21672		YFL016C	P35191	YGL030W	P14120		YGL030W	P14120	YFL016C	P35191
YBR126C	Q00764	YOR098C	P20676		YIL153W	P40454	YNL314W	P21705		YFL016C	P35191	YOR232W	P38523		YFL016C	P35191	YOR232W	P38523
YMR096W	Q03148	YOR098C	P20676		YNL314W	P21705	YOR047C	Q02794		YFL049W	P43554	YJL176C	P32591		YJL176C	P32591	YFL049W	P43554
YDR132C	Q03900	YOR098C	P20676		YDR177W	P21734	YPL147W	P41909		YFL054C	P43549	YKL142W	P35719		YKL142W	P35719	YFL054C	P43549
YOR098C	P20676	YPR172W	Q06608		YDR177W	P21734	YPR093C	Q06834		YFL054C	P43549	YML006C	Q04233		YFL054C	P43549	YML006C	Q04233
YOR098C	P20676	YOR229W	Q12206		YHR123W	P22140	YPL094C	P21825		YFR003C	P43587	YPL179W	P32945		YPL179W	P32945	YFR003C	P43587
YCR034W	P25358	YGL055W	P21147		YEL042W	P32621	YPL094C	P21825		YFR005C	P43589	YKL173W	P36048		YKL173W	P36048	YFR005C	P43589
YGL055W	P21147	YML016C	P26570		YHL003C	P38703	YPL094C	P21825		YFR019W	P34756	YNL135C	P20081		YNL135C	P20081	YFR019W	P34756
YGL038C	P31755	YGL055W	P21147		YHR211W	P38894	YPL094C	P21825		YFR040W	P43612	YPR040W	Q12199		YFR040W	P43612	YPR040W	Q12199
YDL093W	P52867	YGL055W	P21147		YMR058W	P38993	YPL094C	P21825		YGL068W	P53163	YLR069C	P25039		YLR069C	P25039	YGL068W	P53163
YGL055W	P21147	YOR273C	Q12256		YAR027W	P39547	YPL094C	P21825		YGL104C	P53142	YPL076W	P46961		YPL076W	P46961	YGL104C	P53142
YLR131C	P21192	YNL157W	P53897		YGL225W	P40107	YPL094C	P21825		YGL111W	P53136	YOR267C	Q08732		YGL111W	P53136	YOR267C	Q08732
YJR017C	P22696	YOR362C	P21242		YJR075W	P47124	YPL094C	P21825		YGL115W	P12904	YOR267C	Q08732		YGL115W	P12904	YOR267C	Q08732
YML092C	P23639	YOR362C	P21242		YBL091C-A	Q6Q595	YPL094C	P21825		YGL128C	P52868	YKL173W	P36048		YKL173W	P36048	YGL128C	P52868
YNL244C	P32911	YOR362C	P21242		YDL066W	P21954	YMR047C	Q02630		YGL157W	P53111	YJL023C	P47065		YJL023C	P47065	YGL157W	P53111
YER125W	P39940	YOR362C	P21242		YFL008W	P32908	YHL020C	P21957		YGL157W	P53111	YMR034C	Q05131		YGL157W	P53111	YMR034C	Q05131
YER081W	P40054	YOR362C	P21242		YGL245W	P46655	YHL020C	P21957		YGL173C	P22147	YLR398C	P35207		YGL173C	P22147	YLR398C	P35207
YFL017C	P43577	YOR362C	P21242		YLR291C	P32502	YNL307C	P21965		YGL173C	P22147	YHR086W	Q00539		YGL173C	P22147	YHR086W	Q00539
YFR026C	P43604	YOR362C	P21242		YMR109W	Q04439	YNL307C	P21965		YGL200C	P32803	YPL218W	P20606		YPL218W	P20606	YGL200C	P32803
YJL168C	P46995	YOR362C	P21242		YDL090C	P22007	YKR048C	P25293		YGL206C	P22137	YGR241C	P53309		YGL206C	P22137	YGR241C	P53309
YGL165C	P53106	YOR362C	P21242		YDL090C	P22007	YMR139W	P38615		YGL213C	Q02793	YLR398C	P35207		YLR398C	P35207	YGL213C	Q02793
YMR047C	Q02630	YOR362C	P21242		YCL032W	P25344	YOR290C	P22082		YGL229C	P53036	YLL022C	Q12373		YGL229C	P53036	YLL022C	Q12373
YMR154C	Q03792	YOR362C	P21242		YKL079W	P32364	YOR290C	P22082		YGR013W	P53207	YHR086W	Q00539		YGR013W	P53207	YHR086W	Q00539
YLR076C	Q08018	YOR362C	P21242		YOR290C	P22082	YOR344C	P33122		YGR020C	P39111	YLR090W	P39102		YLR090W	P39102	YGR020C	P39111
YFL021W	P43574	YGL011C	P21243		YHR111W	P38820	YOR290C	P22082		YGR031W	P53219	YIL107C	P40433		YIL107C	P40433	YGR031W	P53219
YOR128C	P21264	YPR111W	P32328		YER093C	P40061	YOR290C	P22082		YGR074W	Q02260	YKL173W	P36048		YKL173W	P36048	YGR074W	Q02260
YKL188C	P34230	YOR128C	P21264		YJL110C	P42944	YOR290C	P22082		YGR091W	P49704	YKL173W	P36048		YKL173W	P36048	YGR091W	P49704
YOR128C	P21264	YPR054W	P41808		YMR053C	P46679	YOR290C	P22082		YGR167W	P17891	YGR241C	P53309		YGR167W	P17891	YGR241C	P53309
YOR128C	P21264	YPL147W	P41909		YJL020C	P47068	YOR290C	P22082		YGR209C	P22803	YKL191W	P32461		YGR209C	P22803	YKL191W	P32461
YEL016C	P39997	YJL157C	P21268		YDR295C	Q06629	YOR290C	P22082		YGR209C	P22803	YLR039C	P40395		YGR209C	P22803	YLR039C	P40395
YLR196W	P21304	YNL112W	P24783		YDR530C	P22108	YLR295C	Q12349		YGR209C	P22803	YLL060C	Q12390		YGR209C	P22803	YLL060C	Q12390
YLR196W	P21304	YNL002C	P40693		YIR033W	P40578	YOL126C	P22133		YGR209C	P22803	YLR109W	P38013		YGR209C	P22803	YLR109W	P38013
YLR196W	P21304	YNL125C	P53918		YIR038C	P40582	YOL126C	P22133		YGR241C	P53309	YIR006C	P32521		YIR006C	P32521	YGR241C	P53309
YLR196W	P21304	YMR047C	Q02630		YOL126C	P22133	YOR347C	P52489		YGR241C	P53309	YNL084C	P39013		YNL084C	P39013	YGR241C	P53309
YKL139W	Q03957	YLR196W	P21304		YGL206C	P22137	YNL007C	P25294		YGR252W	Q03330	YJL176C	P32591		YJL176C	P32591	YGR252W	Q03330
YLR196W	P21304	YOL151W	Q12068		YBL017C	P32319	YGL206C	P22137		YGR252W	Q03330	YPL139C	Q03010		YPL139C	Q03010	YGR252W	Q03330
YJR091C	P47135	YPL271W	P21306		YGL206C	P22137	YOR327C	P33328		YGR275W	P53330	YJL176C	P32591		YJL176C	P32591	YGR275W	P53330
YBR237W	P21372	YHR059W	P38783		YGL206C	P22137	YOR109W	Q12271		YGR278W	P53333	YKL173W	P36048		YKL173W	P36048	YGR278W	P53333
YBR237W	P21372	YDR073W	P38956		YER146W	P40089	YPR010C	P22138		YGR278W	P53333	YPL151C	Q12417		YGR278W	P53333	YPL151C	Q12417
YEL041W	P32622	YJR049C	P21373		YCR034W	P25358	YHR123W	P22140		YHL025W	P18888	YJL176C	P32591		YHL025W	P18888	YJL176C	P32591
YJR049C	P21373	YMR047C	Q02630		YCR043C	P25361	YHR123W	P22140		YHR007C	P10614	YPL274W	Q08986		YHR007C	P10614	YPL274W	Q08986
YJR049C	P21373	YOR009W	Q12218		YBR023C	P29465	YHR123W	P22140		YHR035W	P38769	YPL218W	P20606		YPL218W	P20606	YHR035W	P38769
YJR050W	P21374	YJR091C	P47135		YGL200C	P32803	YHR123W	P22140		YHR039C	P38694	YHR121W	P38828		YHR039C	P38694	YHR121W	P38828
YER015W	P39518	YER070W	P21524		YHR123W	P22140	YKL065C	P35723		YHR039C	P38694	YLR150W	P39015		YHR039C	P38694	YLR150W	P39015
YER070W	P21524	YIL030C	P40318		YBR106W	P38264	YHR123W	P22140		YHR039C	P38694	YNR051C	P53741		YHR039C	P38694	YNR051C	P53741
YDR510W	Q12306	YER070W	P21524		YBR159W	P38286	YHR123W	P22140		YHR052W	P38779	YOR267C	Q08732		YHR052W	P38779	YOR267C	Q08732
YBR049C	P21538	YER009W	P33331		YBR295W	P38360	YHR123W	P22140		YHR077C	P38798	YML052W	P54003		YHR077C	P38798	YML052W	P54003
YBR049C	P21538	YLL034C	Q07844		YEL017W	P39996	YHR123W	P22140		YHR086W	Q00539	YPR182W	P54999		YPR182W	P54999	YHR086W	Q00539
YDR403W	P21623	YKR053C	P23501		YHR123W	P22140	YLR372W	P40319		YHR086W	Q00539	YKL074C	P36084		YKL074C	P36084	YHR086W	Q00539
YAR018C	P22209	YJR021C	P21651		YHR123W	P22140	YPL227C	P40350		YHR086W	Q00539	YKL012W	P33203		YKL012W	P33203	YHR086W	Q00539
YJR021C	P21651	YLR314C	P32457		YHR123W	P22140	YIR038C	P40582		YHR086W	Q00539	YLR275W	Q06217		YHR086W	Q00539	YLR275W	Q06217
YJR021C	P21651	YOR117W	P33297		YGR060W	P53045	YHR123W	P22140		YHR086W	Q00539	YML046W	P39682		YML046W	P39682	YHR086W	Q00539
YJR021C	P21651	YMR053C	P46679		YHR123W	P22140	YML012W	P54837		YHR099W	P38811	YNL068C	P41813		YHR099W	P38811	YNL068C	P41813
YIR023W	P21657	YKL188C	P34230		YAR002C-A	Q05359	YHR123W	P22140		YHR140W	P38842	YJL214W	P40886		YHR140W	P38842	YJL214W	P40886
YIL066C	P21672	YPR086W	P29055		YHR123W	P22140	YPL246C	Q12270		YHR165C	P33334	YKL173W	P36048		YHR165C	P33334	YKL173W	P36048
YBL026W	P38203	YIL066C	P21672		YKL157W	P32454	YMR307W	P22146		YHR167W	O13539	YJR032W	P47103		YHR167W	O13539	YJR032W	P47103
YIL153W	P40454	YNL314W	P21705		YAL053W	P39719	YMR307W	P22146		YHR170W	P38861	YLR387C	Q06709		YHR170W	P38861	YLR387C	Q06709
YNL314W	P21705	YOR047C	Q02794		YMR047C	Q02630	YMR307W	P22146		YIL004C	P22804	YPL218W	P20606		YPL218W	P20606	YIL004C	P22804
YDR177W	P21734	YPL147W	P41909		YGL173C	P22147	YKL188C	P34230		YIL038C	P06102	YJR032W	P47103		YIL038C	P06102	YJR032W	P47103
YDR177W	P21734	YPR093C	Q06834		YGL173C	P22147	YPL147W	P41909		YIL041W	P40531	YJR032W	P47103		YIL041W	P40531	YJR032W	P47103
YHR123W	P22140	YPL094C	P21825		YGL071W	P22149	YIR018W	P40574		YIL075C	P32565	YKL173W	P36048		YIL075C	P32565	YKL173W	P36048
YEL042W	P32621	YPL094C	P21825		YGL071W	P22149	YGR211W	P53303		YIL101C	P40489	YPL139C	Q03010		YIL101C	P40489	YPL139C	Q03010
YHL003C	P38703	YPL094C	P21825		YGL071W	P22149	YMR109W	Q04439		YIL103W	P40487	YLR043C	P22217		YLR043C	P22217	YIL103W	P40487
YHR211W	P38894	YPL094C	P21825		YDR162C	Q12163	YGL071W	P22149		YIL115C	P40477	YOR046C	P20449		YOR046C	P20449	YIL115C	P40477
YMR058W	P38993	YPL094C	P21825		YAL047C	P39723	YER103W	P22202		YIL161W	P40449	YNL135C	P20081		YNL135C	P20081	YIL161W	P40449
YAR027W	P39547	YPL094C	P21825		YER103W	P22202	YPR001W	P43635		YIR009W	P40567	YKL173W	P36048		YKL173W	P36048	YIR009W	P40567
YGL225W	P40107	YPL094C	P21825		YER103W	P22202	YGL065C	P43636		YJL011C	P47076	YOR116C	P04051		YOR116C	P04051	YJL011C	P47076
YJR075W	P47124	YPL094C	P21825		YDR068W	P54858	YER103W	P22202		YJL048C	P47049	YKL130C	P36068		YKL130C	P36068	YJL048C	P47049
YBL091C-A	Q6Q595	YPL094C	P21825		YAR014C	P27637	YGR092W	P22204		YJL115W	P32447	YOR213C	Q99314		YJL115W	P32447	YOR213C	Q99314
YDL066W	P21954	YMR047C	Q02630		YGR092W	P22204	YKL061W	P35727		YJL124C	P47017	YKL173W	P36048		YKL173W	P36048	YJL124C	P47017
YFL008W	P32908	YHL020C	P21957		YGR092W	P22204	YLR424W	Q06411		YJL176C	P32591	YMR033W	Q05123		YJL176C	P32591	YMR033W	Q05123
YGL245W	P46655	YHL020C	P21957		YGR092W	P22204	YPL242C	Q12280		YJL176C	P32591	YML007W	P19880		YML007W	P19880	YJL176C	P32591
YLR291C	P32502	YNL307C	P21965		YAR018C	P22209	YBL105C	P24583		YJL176C	P32591	YPL016W	P09547		YPL016W	P09547	YJL176C	P32591
YMR109W	Q04439	YNL307C	P21965		YAR018C	P22209	YDR285W	P31111		YJL176C	P32591	YMR072W	Q02486		YJL176C	P32591	YMR072W	Q02486
YDL090C	P22007	YKR048C	P25293		YAR018C	P22209	YLR314C	P32457		YJL176C	P32591	YOL069W	P33895		YJL176C	P32591	YOL069W	P33895
YDL090C	P22007	YMR139W	P38615		YAR018C	P22209	YEL043W	P32618		YJR022W	P47093	YKL173W	P36048		YKL173W	P36048	YJR022W	P47093
YCL032W	P25344	YOR290C	P22082		YAR018C	P22209	YJL187C	P32944		YJR032W	P47103	YOR027W	P15705		YOR027W	P15705	YJR032W	P47103
YKL079W	P32364	YOR290C	P22082		YAR018C	P22209	YOR117W	P33297		YJR032W	P47103	YML062C	P33441		YML062C	P33441	YJR032W	P47103
YOR290C	P22082	YOR344C	P33122		YAR018C	P22209	YKL179C	P34237		YJR032W	P47103	YNL229C	P23202		YNL229C	P23202	YJR032W	P47103
YHR111W	P38820	YOR290C	P22082		YAR018C	P22209	YLR399C	P35817		YJR032W	P47103	YPL161C	P39011		YPL161C	P39011	YJR032W	P47103
YER093C	P40061	YOR290C	P22082		YAR018C	P22209	YKL073W	P36016		YJR035W	P40352	YKL054C	P35732		YKL054C	P35732	YJR035W	P40352
YJL110C	P42944	YOR290C	P22082		YAR018C	P22209	YKL172W	P36049		YJR041C	P47108	YNR038W	P53734		YJR041C	P47108	YNR038W	P53734
YMR053C	P46679	YOR290C	P22082		YAR018C	P22209	YKL072W	P36085		YKL009W	P33201	YOR267C	Q08732		YKL009W	P33201	YOR267C	Q08732
YJL020C	P47068	YOR290C	P22082		YAR018C	P22209	YKL042W	P36094		YKL014C	P34241	YNR038W	P53734		YKL014C	P34241	YNR038W	P53734
YDR295C	Q06629	YOR290C	P22082		YAR018C	P22209	YKR022C	P36118		YKL023W	P36103	YLR398C	P35207		YLR398C	P35207	YKL023W	P36103
YDR530C	P22108	YLR295C	Q12349		YAR018C	P22209	YKR083C	P36162		YKL060C	P14540	YOR116C	P04051		YOR116C	P04051	YKL060C	P14540
YIR033W	P40578	YOL126C	P22133		YAR018C	P22209	YBL084C	P38042		YKL095W	P28320	YKL173W	P36048		YKL095W	P28320	YKL173W	P36048
YIR038C	P40582	YOL126C	P22133		YAR018C	P22209	YBR245C	P38144		YKL095W	P28320	YPL151C	Q12417		YKL095W	P28320	YPL151C	Q12417
YOL126C	P22133	YOR347C	P52489		YAR018C	P22209	YBL106C	P38163		YKL144C	P35718	YOR116C	P04051		YOR116C	P04051	YKL144C	P35718
YGL206C	P22137	YNL007C	P25294		YAR018C	P22209	YBL103C	P38165		YKL172W	P36049	YOR267C	Q08732		YKL172W	P36049	YOR267C	Q08732
YBL017C	P32319	YGL206C	P22137		YAR018C	P22209	YBR095C	P38255		YKL173W	P36048	YLL036C	P32523		YLL036C	P32523	YKL173W	P36048
YGL206C	P22137	YOR327C	P33328		YAR018C	P22209	YBR128C	P38270		YKL173W	P36048	YLR147C	P43321		YKL173W	P36048	YLR147C	P43321
YGL206C	P22137	YOR109W	Q12271		YAR018C	P22209	YBR211C	P38313		YKL173W	P36048	YLR275W	Q06217		YKL173W	P36048	YLR275W	Q06217
YER146W	P40089	YPR010C	P22138		YAR018C	P22209	YHR011W	P38705		YKL173W	P36048	YLR424W	Q06411		YKL173W	P36048	YLR424W	Q06411
YCR034W	P25358	YHR123W	P22140		YAR018C	P22209	YHR110W	P38819		YKL173W	P36048	YMR213W	Q03654		YKL173W	P36048	YMR213W	Q03654
YCR043C	P25361	YHR123W	P22140		YAR018C	P22209	YHR158C	P38853		YKL173W	P36048	YNL147W	P53905		YKL173W	P36048	YNL147W	P53905
YBR023C	P29465	YHR123W	P22140		YAR018C	P22209	YHR192W	P38878		YKL173W	P36048	YPL213W	Q08963		YKL173W	P36048	YPL213W	Q08963
YGL200C	P32803	YHR123W	P22140		YAR018C	P22209	YHR206W	P38889		YKL173W	P36048	YPR182W	P54999		YKL173W	P36048	YPR182W	P54999
YHR123W	P22140	YKL065C	P35723		YAR018C	P22209	YML064C	P38987		YKL173W	P36048	YOR308C	Q12420		YKL173W	P36048	YOR308C	Q12420
YBR106W	P38264	YHR123W	P22140		YAL028W	P39734	YAR018C	P22209		YKL185W	P34233	YPL139C	Q03010		YKL185W	P34233	YPL139C	Q03010
YBR159W	P38286	YHR123W	P22140		YAR018C	P22209	YLR025W	P39929		YKL191W	P32461	YLR043C	P22217		YLR043C	P22217	YKL191W	P32461
YBR295W	P38360	YHR123W	P22140		YAR018C	P22209	YOR269W	P39946		YKR025W	P36121	YOR116C	P04051		YOR116C	P04051	YKR025W	P36121
YEL017W	P39996	YHR123W	P22140		YAR018C	P22209	YEL003W	P40005		YKR028W	P36123	YPL049C	Q03063		YKR028W	P36123	YPL049C	Q03063
YHR123W	P22140	YLR372W	P40319		YAR018C	P22209	YER018C	P40014		YKR078W	P36158	YMR019W	P50104		YKR078W	P36158	YMR019W	P50104
YHR123W	P22140	YPL227C	P40350		YAR018C	P22209	YER093C	P40061		YKR081C	P36160	YOR267C	Q08732		YKR081C	P36160	YOR267C	Q08732
YHR123W	P22140	YIR038C	P40582		YAR018C	P22209	YER128W	P40080		YKR084C	P32769	YNL001W	P33309		YKR084C	P32769	YNL001W	P33309
YGR060W	P53045	YHR123W	P22140		YAR018C	P22209	YPL074W	P40328		YKR084C	P32769	YNL178W	P05750		YNL178W	P05750	YKR084C	P32769
YHR123W	P22140	YML012W	P54837		YAR018C	P22209	YGL025C	P40356		YKR092C	P32583	YOR267C	Q08732		YKR092C	P32583	YOR267C	Q08732
YAR002C-A	Q05359	YHR123W	P22140		YAR018C	P22209	YGL181W	P40956		YLL036C	P32523	YPL151C	Q12417		YLL036C	P32523	YPL151C	Q12417
YHR123W	P22140	YPL246C	Q12270		YAR018C	P22209	YPL241C	P46670		YLL048C	P32386	YNL238W	P13134		YNL238W	P13134	YLL048C	P32386
YKL157W	P32454	YMR307W	P22146		YAR018C	P22209	YMR053C	P46679		YLL060C	Q12390	YLR043C	P22217		YLR043C	P22217	YLL060C	Q12390
YAL053W	P39719	YMR307W	P22146		YAR018C	P22209	YJL049W	P47048		YLR002C	Q07896	YOR267C	Q08732		YLR002C	Q07896	YOR267C	Q08732
YMR047C	Q02630	YMR307W	P22146		YAR018C	P22209	YJR112W	P47149		YLR005W	Q04673	YNL135C	P20081		YNL135C	P20081	YLR005W	Q04673
YGL173C	P22147	YKL188C	P34230		YAR018C	P22209	YJR147W	P47175		YLR022C	Q07953	YNL163C	P53893		YNL163C	P53893	YLR022C	Q07953
YGL173C	P22147	YPL147W	P41909		YAR018C	P22209	YGR150C	P48237		YLR026C	Q01590	YPL218W	P20606		YPL218W	P20606	YLR026C	Q01590
YGL071W	P22149	YIR018W	P40574		YAR018C	P22209	YGR238C	P50090		YLR043C	P22217	YLR109W	P38013		YLR043C	P22217	YLR109W	P38013
YGL071W	P22149	YGR211W	P53303		YAR018C	P22209	YGL180W	P53104		YLR043C	P22217	YLR231C	Q05979		YLR043C	P22217	YLR231C	Q05979
YGL071W	P22149	YMR109W	Q04439		YAR018C	P22209	YGL093W	P53148		YLR052W	Q12345	YPL218W	P20606		YPL218W	P20606	YLR052W	Q12345
YDR162C	Q12163	YGL071W	P22149		YAR018C	P22209	YGL079W	P53158		YLR090W	P39102	YPR036W	P41807		YLR090W	P39102	YPR036W	P41807
YAL047C	P39723	YER103W	P22202		YAR018C	P22209	YGL075C	P53159		YLR117C	Q12309	YPL151C	Q12417		YLR117C	Q12309	YPL151C	Q12417
YER103W	P22202	YPR001W	P43635		YAR018C	P22209	YGR089W	P53253		YLR131C	P21192	YNL068C	P41813		YLR131C	P21192	YNL068C	P41813
YER103W	P22202	YGL065C	P43636		YAR018C	P22209	YGR130C	P53278		YLR131C	P21192	YNL135C	P20081		YNL135C	P20081	YLR131C	P21192
YDR068W	P54858	YER103W	P22202		YAR018C	P22209	YNL225C	P53865		YLR150W	P39015	YLR398C	P35207		YLR398C	P35207	YLR150W	P39015
YAR014C	P27637	YGR092W	P22204		YAR018C	P22209	YKR035W-A	P69771		YLR175W	P33322	YLR398C	P35207		YLR175W	P33322	YLR398C	P35207
YGR092W	P22204	YKL061W	P35727		YAR018C	P22209	YIL061C	Q00916		YLR175W	P33322	YOR267C	Q08732		YLR175W	P33322	YOR267C	Q08732
YGR092W	P22204	YLR424W	Q06411		YAR018C	P22209	YMR198W	Q01649		YLR196W	P21304	YNR038W	P53734		YLR196W	P21304	YNR038W	P53734
YGR092W	P22204	YPL242C	Q12280		YAR018C	P22209	YGL048C	Q01939		YLR196W	P21304	YOR267C	Q08732		YLR196W	P21304	YOR267C	Q08732
YAR018C	P22209	YBL105C	P24583		YAR018C	P22209	YPL020C	Q02724		YLR305C	P37297	YNL281W	P53834		YLR305C	P37297	YNL281W	P53834
YAR018C	P22209	YDR285W	P31111		YAR018C	P22209	YPL093W	Q02892		YLR398C	P35207	YNL232W	P53859		YLR398C	P35207	YNL232W	P53859
YAR018C	P22209	YLR314C	P32457		YAR018C	P22209	YML111W	Q03758		YLR398C	P35207	YPR189W	P17883		YPR189W	P17883	YLR398C	P35207
YAR018C	P22209	YEL043W	P32618		YAR018C	P22209	YDR446W	Q04110		YLR424W	Q06411	YPL151C	Q12417		YLR424W	Q06411	YPL151C	Q12417
YAR018C	P22209	YJL187C	P32944		YAR018C	P22209	YDR393W	Q04172		YLR429W	Q06440	YPL218W	P20606		YPL218W	P20606	YLR429W	Q06440
YAR018C	P22209	YOR117W	P33297		YAR018C	P22209	YMR076C	Q04264		YLR449W	Q06205	YOR267C	Q08732		YLR449W	Q06205	YOR267C	Q08732
YAR018C	P22209	YKL179C	P34237		YAR018C	P22209	YDR119W	Q04602		YML006C	Q04233	YOR267C	Q08732		YML006C	Q04233	YOR267C	Q08732
YAR018C	P22209	YLR399C	P35817		YAR018C	P22209	YDR221W	Q04924		YML074C	P38911	YOR267C	Q08732		YML074C	P38911	YOR267C	Q08732
YAR018C	P22209	YKL073W	P36016		YAR018C	P22209	YDR229W	Q04934		YMR043W	P11746	YNL068C	P41813		YMR043W	P11746	YNL068C	P41813
YAR018C	P22209	YKL172W	P36049		YAR018C	P22209	YLR190W	Q06324		YMR072W	Q02486	YOR116C	P04051		YOR116C	P04051	YMR072W	Q02486
YAR018C	P22209	YKL072W	P36085		YAR018C	P22209	YPR199C	Q06596		YMR075W	Q04779	YPL139C	Q03010		YPL139C	Q03010	YMR075W	Q04779
YAR018C	P22209	YKL042W	P36094		YAR018C	P22209	YPR174C	Q06616		YMR078C	P49956	YNL065W	P53943		YMR078C	P49956	YNL065W	P53943
YAR018C	P22209	YKR022C	P36118		YAR018C	P22209	YDR295C	Q06629		YMR213W	Q03654	YPL151C	Q12417		YMR213W	Q03654	YPL151C	Q12417
YAR018C	P22209	YKR083C	P36162		YAR018C	P22209	YDL239C	Q07732		YMR240C	Q02554	YPL151C	Q12417		YMR240C	Q02554	YPL151C	Q12417
YAR018C	P22209	YBL084C	P38042		YAR018C	P22209	YLR031W	Q07978		YMR255W	Q04839	YOR046C	P20449		YOR046C	P20449	YMR255W	Q04839
YAR018C	P22209	YBR245C	P38144		YAR018C	P22209	YOL034W	Q08204		YMR263W	P38429	YPL139C	Q03010		YMR263W	P38429	YPL139C	Q03010
YAR018C	P22209	YBL106C	P38163		YAR018C	P22209	YPL216W	Q08964		YMR273C	P50111	YOR046C	P20449		YOR046C	P20449	YMR273C	P50111
YAR018C	P22209	YBL103C	P38165		YAR018C	P22209	YPL146C	Q12080		YNL023C	P53971	YNL135C	P20081		YNL135C	P20081	YNL023C	P53971
YAR018C	P22209	YBR095C	P38255		YAR018C	P22209	YPL249C	Q12344		YNL039W	P46678	YOR116C	P04051		YOR116C	P04051	YNL039W	P46678
YAR018C	P22209	YBR128C	P38270		YAR018C	P22209	YOR167C	Q3E7X9		YNL061W	P40991	YOR267C	Q08732		YNL061W	P40991	YOR267C	Q08732
YAR018C	P22209	YBR211C	P38313		YAR018C	P22209	YLR119W	Q99176		YNL068C	P41813	YNL254C	P53850		YNL068C	P41813	YNL254C	P53850
YAR018C	P22209	YHR011W	P38705		YAR018C	P22209	YOL088C	Q99316		YNL068C	P41813	YOR372C	Q08887		YNL068C	P41813	YOR372C	Q08887
YAR018C	P22209	YHR110W	P38819		YAR018C	P22209	YOR324C	Q99332		YNL068C	P41813	YOR361C	P06103		YOR361C	P06103	YNL068C	P41813
YAR018C	P22209	YHR158C	P38853		YGR241C	P53309	YNL183C	P22211		YNL097C	P50947	YPL139C	Q03010		YNL097C	P50947	YPL139C	Q03010
YAR018C	P22209	YHR192W	P38878		YMR299C	Q04949	YNL183C	P22211		YNL113W	P28000	YOR116C	P04051		YOR116C	P04051	YNL113W	P28000
YAR018C	P22209	YHR206W	P38889		YDR189W	P22213	YHR094C	P32465		YNL135C	P20081	YPR166C	P10663		YPR166C	P10663	YNL135C	P20081
YAR018C	P22209	YML064C	P38987		YDR189W	P22213	YMR316W	P54005		YNL194C	P40169	YPR079W	Q06815		YNL194C	P40169	YPR079W	Q06815
YAL028W	P39734	YAR018C	P22209		YLR268W	P22214	YLR314C	P32457		YNL220W	P80210	YOR187W	P02992		YOR187W	P02992	YNL220W	P80210
YAR018C	P22209	YLR025W	P39929		YIR033W	P40578	YLR268W	P22214		YNR003C	P32910	YOR116C	P04051		YOR116C	P04051	YNR003C	P32910
YAR018C	P22209	YOR269W	P39946		YLR268W	P22214	YMR053C	P46679		YNR026C	P11655	YPL218W	P20606		YNR026C	P11655	YPL218W	P20606
YAR018C	P22209	YEL003W	P40005		YHR030C	Q00772	YLR268W	P22214		YOL004W	P22579	YPL139C	Q03010		YOL004W	P22579	YPL139C	Q03010
YAR018C	P22209	YER018C	P40014		YML123C	P25297	YOR307C	P22215		YOR116C	P04051	YOR210W	P22139		YOR116C	P04051	YOR210W	P22139
YAR018C	P22209	YER093C	P40061		YBL052C	P34218	YOR307C	P22215		YOR116C	P04051	YOR224C	P20436		YOR116C	P04051	YOR224C	P20436
YAR018C	P22209	YER128W	P40080		YMR058W	P38993	YOR307C	P22215		YOR116C	P04051	YPR110C	P07703		YOR116C	P04051	YPR110C	P07703
YAR018C	P22209	YPL074W	P40328		YDR331W	P49018	YOR307C	P22215		YOR116C	P04051	YPR187W	P20435		YOR116C	P04051	YPR187W	P20435
YAR018C	P22209	YGL025C	P40356		YGL053W	P53174	YOR307C	P22215		YOR116C	P04051	YPR190C	P32349		YOR116C	P04051	YPR190C	P32349
YAR018C	P22209	YGL181W	P40956		YLR241W	Q06538	YOR307C	P22215		YOR187W	P02992	YPL083C	Q02825		YOR187W	P02992	YPL083C	Q02825
YAR018C	P22209	YPL241C	P46670		YMR179W	P35209	YPL153C	P22216		YOR206W	P39744	YOR267C	Q08732		YOR206W	P39744	YOR267C	Q08732
YAR018C	P22209	YMR053C	P46679		YDR082W	P38960	YPL153C	P22216		YOR213C	Q99314	YOR294W	Q08746		YOR294W	Q08746	YOR213C	Q99314
YAR018C	P22209	YJL049W	P47048		YLR043C	P22217	YPL020C	Q02724		YOR267C	Q08732	YOR294W	Q08746		YOR267C	Q08732	YOR294W	Q08746
YAR018C	P22209	YJR112W	P47149		YBR097W	P22219	YFL053W	P43550		YOR267C	Q08732	YPR143W	Q06511		YPR143W	Q06511	YOR267C	Q08732
YAR018C	P22209	YJR147W	P47175		YIL046W	P39014	YOR207C	P22276		YOR267C	Q08732	YPR016C	Q12522		YOR267C	Q08732	YPR016C	Q12522
YAR018C	P22209	YGR150C	P48237		YGL127C	P38633	YOL016C	P22517		YOR267C	Q08732	YPL260W	Q08977		YOR267C	Q08732	YPL260W	Q08977
YAR018C	P22209	YGR238C	P50090		YML055W	Q04969	YOL016C	P22517		YOR361C	P06103	YPL151C	Q12417		YOR361C	P06103	YPL151C	Q12417
YAR018C	P22209	YGL180W	P53104		YOL016C	P22517	YOR007C	Q12118		YPL085W	P48415	YPL218W	P20606		YPL218W	P20606	YPL085W	P48415
YAR018C	P22209	YGL093W	P53148		YKL188C	P34230	YOL004W	P22579		YPL139C	Q03010	YPL181W	Q08923		YPL139C	Q03010	YPL181W	Q08923
YAR018C	P22209	YGL079W	P53158		YJR017C	P22696	YPR074C	P23254		YPL139C	Q03010	YPR023C	Q12432		YPL139C	Q03010	YPR023C	Q12432
YAR018C	P22209	YGL075C	P53159		YJR017C	P22696	YLR027C	P23542		YPL151C	Q12417	YPR152C	Q06525		YPR152C	Q06525	YPL151C	Q12417
YAR018C	P22209	YGR089W	P53253		YJR017C	P22696	YNL117W	P30952		YPL151C	Q12417	YPL213W	Q08963		YPL213W	Q08963	YPL151C	Q12417
YAR018C	P22209	YGR130C	P53278		YDL029W	P32381	YJR017C	P22696		YPL151C	Q12417	YPR134W	P08593		YPR134W	P08593	YPL151C	Q12417
YAR018C	P22209	YNL225C	P53865		YDL078C	P32419	YJR017C	P22696		YPL151C	Q12417	YPR101W	Q06091		YPR101W	Q06091	YPL151C	Q12417
YAR018C	P22209	YKR035W-A	P69771		YEL047C	P32614	YJR017C	P22696		YPL218W	P20606	YPR181C	P15303		YPR181C	P15303	YPL218W	P20606
YAR018C	P22209	YIL061C	Q00916		YGL208W	P34164	YJR017C	P22696		YEL063C	P04817	YOR254C	P14906		YEL063C	P04817	YOR254C	P14906
YAR018C	P22209	YMR198W	Q01649		YJR017C	P22696	YNL093W	P36019		YDL212W	Q02774	YEL063C	P04817		YEL063C	P04817	YDL212W	Q02774
YAR018C	P22209	YGL048C	Q01939		YBR299W	P38158	YJR017C	P22696		YBR298C	P38156	YDR276C	P87284		YBR298C	P38156	YDR276C	P87284
YAR018C	P22209	YPL020C	Q02724		YHR043C	P38773	YJR017C	P22696		YDR331W	P49018	YGR289C	P53048		YDR331W	P49018	YGR289C	P53048
YAR018C	P22209	YPL093W	Q02892		YJR017C	P22696	YPL171C	P41816		YBR106W	P38264	YDR342C	P39004		YBR106W	P38264	YDR342C	P39004
YAR018C	P22209	YML111W	Q03758		YJR017C	P22696	YJR096W	P47137		YBR298C	P38156	YDL212W	Q02774		YBR298C	P38156	YDL212W	Q02774
YAR018C	P22209	YDR446W	Q04110		YJR017C	P22696	YJR148W	P47176		YEL063C	P04817	YGR014W	P32334		YEL063C	P04817	YGR014W	P32334
YAR018C	P22209	YDR393W	Q04172		YGR180C	P49723	YJR017C	P22696		YBR110W	P16661	YEL063C	P04817		YEL063C	P04817	YBR110W	P16661
YAR018C	P22209	YMR076C	Q04264		YGR287C	P53051	YJR017C	P22696		YCL052C	P25580	YEL063C	P04817		YEL063C	P04817	YCL052C	P25580
YAR018C	P22209	YDR119W	Q04602		YJR017C	P22696	YNL274C	P53839		YEL063C	P04817	YGR284C	P53337		YEL063C	P04817	YGR284C	P53337
YAR018C	P22209	YDR221W	Q04924		YDR139C	Q03919	YJR017C	P22696		YEL063C	P04817	YHR140W	P38842		YEL063C	P04817	YHR140W	P38842
YAR018C	P22209	YDR229W	Q04934		YJR017C	P22696	YPR194C	Q06593		YEL063C	P04817	YHR142W	P38843		YEL063C	P04817	YHR142W	P38843
YAR018C	P22209	YLR190W	Q06324		YDL131W	Q12122	YJR017C	P22696		YEL063C	P04817	YIL016W	P40548		YEL063C	P04817	YIL016W	P40548
YAR018C	P22209	YPR199C	Q06596		YGR209C	P22803	YKL188C	P34230		YEL063C	P04817	YIL140W	P38928		YEL063C	P04817	YIL140W	P38928
YAR018C	P22209	YPR174C	Q06616		YGR209C	P22803	YPL147W	P41909		YEL063C	P04817	YJL002C	P41543		YEL063C	P04817	YJL002C	P41543
YAR018C	P22209	YDR295C	Q06629		YGR209C	P22803	YPL020C	Q02724		YEL063C	P04817	YJL091C	P47026		YEL063C	P04817	YJL091C	P47026
YAR018C	P22209	YDL239C	Q07732		YCL069W	P25594	YIL004C	P22804		YEL063C	P04817	YMR264W	P38428		YEL063C	P04817	YMR264W	P38428
YAR018C	P22209	YLR031W	Q07978		YAR027W	P39547	YIL004C	P22804		YEL063C	P04817	YPL076W	P46961		YEL063C	P04817	YPL076W	P46961
YAR018C	P22209	YOL034W	Q08204		YGR059W	P41901	YLL021W	P23201		YEL063C	P04817	YPL227C	P40350		YEL063C	P04817	YPL227C	P40350
YAR018C	P22209	YPL216W	Q08964		YLR362W	P23561	YNL229C	P23202		YEL063C	P04817	YML048W	Q04697		YEL063C	P04817	YML048W	Q04697
YAR018C	P22209	YPL146C	Q12080		YEL041W	P32622	YNL229C	P23202		YIL173W	P40438	YJR022W	P47093		YIL173W	P40438	YJR022W	P47093
YAR018C	P22209	YPL249C	Q12344		YMR314W	P40302	YNL229C	P23202		YMR138W	P39110	YOR070C	Q08484		YMR138W	P39110	YOR070C	Q08484
YAR018C	P22209	YOR167C	Q3E7X9		YIL153W	P40454	YNL229C	P23202		YGL229C	P53036	YJL178C	P46989		YJL178C	P46989	YGL229C	P53036
YAR018C	P22209	YLR119W	Q99176		YJL058C	P47041	YNL229C	P23202		YLR403W	P32432	YOR025W	P53687		YLR403W	P32432	YOR025W	P53687
YAR018C	P22209	YOL088C	Q99316		YDR510W	Q12306	YML063W	P23248		YKL017C	P34243	YOL108C	P13902		YOL108C	P13902	YKL017C	P34243
YAR018C	P22209	YOR324C	Q99332		YGR059W	P41901	YIL119C	P23250		YLR266C	Q06149	YNL113W	P28000		YNL113W	P28000	YLR266C	Q06149
YGR241C	P53309	YNL183C	P22211		YKL012W	P33203	YPR074C	P23254		YGL229C	P53036	YJL030W	P40958		YJL030W	P40958	YGL229C	P53036
YMR299C	Q04949	YNL183C	P22211		YFL010C	P43582	YPR074C	P23254		YAR031W	P39551	YCR030C	P25623		YCR030C	P25623	YAR031W	P39551
YDR189W	P22213	YHR094C	P32465		YJL168C	P46995	YPR074C	P23254		YGL229C	P53036	YPR040W	Q12199		YGL229C	P53036	YPR040W	Q12199
YDR189W	P22213	YMR316W	P54005		YPR074C	P23254	YPR152C	Q06525		YGL229C	P53036	YMR181C	Q03231		YGL229C	P53036	YMR181C	Q03231
YLR268W	P22214	YLR314C	P32457		YHR057C	P23285	YKL023W	P36103		YGL181W	P40956	YGR241C	P53309		YGL181W	P40956	YGR241C	P53309
YIR033W	P40578	YLR268W	P22214		YHR057C	P23285	YJR091C	P47135		YGL181W	P40956	YHR177W	P38867		YHR177W	P38867	YGL181W	P40956
YLR268W	P22214	YMR053C	P46679		YHR057C	P23285	YLR373C	Q05934		YOR036W	P32854	YPL151C	Q12417		YOR036W	P32854	YPL151C	Q12417
YHR030C	Q00772	YLR268W	P22214		YHR182W	P38870	YLR433C	P23287		YDL212W	Q02774	YGR191W	P06775		YGR191W	P06775	YDL212W	Q02774
YML123C	P25297	YOR307C	P22215		YIR009W	P40567	YLR433C	P23287		YBR036C	P35206	YDR062W	P40970		YBR036C	P35206	YDR062W	P40970
YBL052C	P34218	YOR307C	P22215		YLR147C	P43321	YLR433C	P23287		YDL212W	Q02774	YOL020W	P38967		YOL020W	P38967	YDL212W	Q02774
YMR058W	P38993	YOR307C	P22215		YDL186W	P48568	YLR433C	P23287		YBL030C	P18239	YLR268W	P22214		YBL030C	P18239	YLR268W	P22214
YDR331W	P49018	YOR307C	P22215		YLR433C	P23287	YLR453C	Q06208		YBR298C	P38156	YKL154W	P36057		YKL154W	P36057	YBR298C	P38156
YGL053W	P53174	YOR307C	P22215		YDL101C	P39009	YHR135C	P23291		YDR342C	P39004	YGL042C	P53181		YDR342C	P39004	YGL042C	P53181
YLR241W	Q06538	YOR307C	P22215		YER079W	P40052	YHR135C	P23291		YDR456W	Q04121	YNR056C	P53744		YNR056C	P53744	YDR456W	Q04121
YMR179W	P35209	YPL153C	P22216		YHR135C	P23291	YNL116W	P53924		YBR036C	P35206	YLL048C	P32386		YLL048C	P32386	YBR036C	P35206
YDR082W	P38960	YPL153C	P22216		YCR011C	P25371	YNL154C	P23292		YBR086C	P38250	YNL194C	P40169		YBR086C	P38250	YNL194C	P40169
YLR043C	P22217	YPL020C	Q02724		YCL054W	P25582	YNL154C	P23292		YBR298C	P38156	YML048W	Q04697		YBR298C	P38156	YML048W	Q04697
YBR097W	P22219	YFL053W	P43550		YMR267W	P28239	YNL154C	P23292		YCR061W	P25639	YLL048C	P32386		YCR061W	P25639	YLL048C	P32386
YIL046W	P39014	YOR207C	P22276		YKL204W	P36041	YNL154C	P23292		YBR159W	P38286	YDL210W	P32837		YDL210W	P32837	YBR159W	P38286
YGL127C	P38633	YOL016C	P22517		YER079W	P40052	YNL154C	P23292		YBR229C	P38138	YDL210W	P32837		YDL210W	P32837	YBR229C	P38138
YML055W	Q04969	YOL016C	P22517		YNL154C	P23292	YOR355W	P41913		YDL210W	P32837	YDL212W	Q02774		YDL210W	P32837	YDL212W	Q02774
YOL016C	P22517	YOR007C	Q12118		YGR281W	P53049	YNL154C	P23292		YDL210W	P32837	YML048W	Q04697		YDL210W	P32837	YML048W	Q04697
YKL188C	P34230	YOL004W	P22579		YMR180C	Q03220	YNL154C	P23292		YDL210W	P32837	YNL279W	P53835		YDL210W	P32837	YNL279W	P53835
YJR017C	P22696	YPR074C	P23254		YEL034W	P23301	YKR048C	P25293		YDR331W	P49018	YDR343C	P39003		YDR343C	P39003	YDR331W	P49018
YJR017C	P22696	YLR027C	P23542		YEL034W	P23301	YOL069W	P33895		YDR331W	P49018	YJR158W	P47185		YJR158W	P47185	YDR331W	P49018
YJR017C	P22696	YNL117W	P30952		YEL034W	P23301	YKL188C	P34230		YDR331W	P49018	YKR039W	P19145		YKR039W	P19145	YDR331W	P49018
YDL029W	P32381	YJR017C	P22696		YBR272C	P38348	YEL034W	P23301		YDR414C	P16151	YGL104C	P53142		YDR414C	P16151	YGL104C	P53142
YDL078C	P32419	YJR017C	P22696		YER077C	P40050	YFR015C	P23337		YDR414C	P16151	YIL173W	P40438		YDR414C	P16151	YIL173W	P40438
YEL047C	P32614	YJR017C	P22696		YFR015C	P23337	YOR047C	Q02794		YDR414C	P16151	YKL120W	P32332		YDR414C	P16151	YKL120W	P32332
YGL208W	P34164	YJR017C	P22696		YDR259C	Q03935	YFR015C	P23337		YDR414C	P16151	YFL040W	P43562		YDR414C	P16151	YFL040W	P43562
YJR017C	P22696	YNL093W	P36019		YGR260W	P53322	YKR052C	P23500		YBR106W	P38264	YBR298C	P38156		YBR298C	P38156	YBR106W	P38264
YBR299W	P38158	YJR017C	P22696		YKR052C	P23500	YNL275W	P53838		YBR159W	P38286	YBR298C	P38156		YBR298C	P38156	YBR159W	P38286
YHR043C	P38773	YJR017C	P22696		YKR052C	P23500	YLR288C	Q02574		YBR298C	P38156	YDR284C	Q05521		YBR298C	P38156	YDR284C	Q05521
YJR017C	P22696	YPL171C	P41816		YBL039C	P28274	YLR027C	P23542		YCR061W	P25639	YNL318C	P42833		YCR061W	P25639	YNL318C	P42833
YJR017C	P22696	YJR096W	P47137		YJR076C	P32458	YLR027C	P23542		YBR036C	P35206	YJL214W	P40886		YBR036C	P35206	YJL214W	P40886
YJR017C	P22696	YJR148W	P47176		YKL012W	P33203	YLR027C	P23542		YBR298C	P38156	YMR264W	P38428		YBR298C	P38156	YMR264W	P38428
YGR180C	P49723	YJR017C	P22696		YDL215C	P33327	YLR027C	P23542		YDR345C	P32466	YLL006W	P41800		YDR345C	P32466	YLL006W	P41800
YGR287C	P53051	YJR017C	P22696		YIL030C	P40318	YLR027C	P23542		YBL040C	P18414	YEL063C	P04817		YEL063C	P04817	YBL040C	P18414
YJR017C	P22696	YNL274C	P53839		YIL031W	P40537	YLR027C	P23542		YBR036C	P35206	YEL063C	P04817		YEL063C	P04817	YBR036C	P35206
YDR139C	Q03919	YJR017C	P22696		YFL010C	P43582	YLR027C	P23542		YBR106W	P38264	YEL063C	P04817		YEL063C	P04817	YBR106W	P38264
YJR017C	P22696	YPR194C	Q06593		YGL227W	P53076	YLR027C	P23542		YBR159W	P38286	YEL063C	P04817		YEL063C	P04817	YBR159W	P38286
YDL131W	Q12122	YJR017C	P22696		YLR027C	P23542	YLR028C	P54113		YCR061W	P25639	YEL063C	P04817		YEL063C	P04817	YCR061W	P25639
YGR209C	P22803	YKL188C	P34230		YLR027C	P23542	YPL004C	Q12230		YEL063C	P04817	YHL042W	P38729		YEL063C	P04817	YHL042W	P38729
YGR209C	P22803	YPL147W	P41909		YLR027C	P23542	YOL147C	Q12462		YEL063C	P04817	YJR010C-A	P46965		YEL063C	P04817	YJR010C-A	P46965
YGR209C	P22803	YPL020C	Q02724		YLR113W	P32485	YLR362W	P23561		YEL063C	P04817	YJR117W	P47154		YEL063C	P04817	YJR117W	P47154
YCL069W	P25594	YIL004C	P22804		YJL124C	P47017	YLR362W	P23561		YEL063C	P04817	YMR292W	Q03554		YEL063C	P04817	YMR292W	Q03554
YAR027W	P39547	YIL004C	P22804		YHR094C	P32465	YMR011W	P23585		YEL063C	P04817	YJL117W	P46956		YEL063C	P04817	YJL117W	P46956
YGR059W	P41901	YLL021W	P23201		YGR055W	P50276	YMR011W	P23585		YEL063C	P04817	YKL154W	P36057		YEL063C	P04817	YKL154W	P36057
YLR362W	P23561	YNL229C	P23202		YGL051W	P53176	YMR011W	P23585		YBR132C	P38090	YLR191W	P80667		YBR132C	P38090	YLR191W	P80667
YEL041W	P32622	YNL229C	P23202		YML072C	Q03640	YMR011W	P23585		YDL224C	Q07655	YNL288W	P53829		YNL288W	P53829	YDL224C	Q07655
YMR314W	P40302	YNL229C	P23202		YML048W	Q04697	YMR011W	P23585		YMR087W	Q04299	YNL135C	P20081		YNL135C	P20081	YMR087W	Q04299
YIL153W	P40454	YNL229C	P23202		YDL222C	Q07651	YMR011W	P23585		YFL034C-B	P43563	YOL036W	Q08206		YFL034C-B	P43563	YOL036W	Q08206
YJL058C	P47041	YNL229C	P23202		YDL134C	P23594	YHR114W	P38822		YLR294C	O13543	YOR348C	P15380		YLR294C	O13543	YOR348C	P15380
YBL100W-A	Q12260	YNL229C	P23202		YDL134C	P23594	YLR373C	Q05934		YMR228W	P14908	YOR348C	P15380		YMR228W	P14908	YOR348C	P15380
YDR510W	Q12306	YML063W	P23248		YGR135W	P23638	YNL244C	P32911		YGL229C	P53036	YJL013C	P47074		YJL013C	P47074	YGL229C	P53036
YGR059W	P41901	YIL119C	P23250		YER099C	P38620	YGR135W	P23638		YBR196C	P12709	YGL229C	P53036		YBR196C	P12709	YGL229C	P53036
YKL012W	P33203	YPR074C	P23254		YML092C	P23639	YOL082W	P35193		YGL104C	P53142	YGL212W	P32912		YGL212W	P32912	YGL104C	P53142
YFL010C	P43582	YPR074C	P23254		YHR114W	P38822	YML092C	P23639		YAR031W	P39551	YBR217W	P38316		YBR217W	P38316	YAR031W	P39551
YJL168C	P46995	YPR074C	P23254		YML092C	P23639	YOR020C	P38910		YCR086W	P25651	YOL020W	P38967		YCR086W	P25651	YOL020W	P38967
YPR074C	P23254	YPR152C	Q06525		YJL199C	P39534	YML092C	P23639		YGL229C	P53036	YJL211C	P40898		YJL211C	P40898	YGL229C	P53036
YHR057C	P23285	YKL023W	P36103		YIL132C	P40465	YML092C	P23639		YDL210W	P32837	YGL230C	P53074		YDL210W	P32837	YGL230C	P53074
YHR057C	P23285	YJR091C	P47135		YGL149W	P53116	YML092C	P23639		YCR057C	P25635	YGR154C	P48239		YCR057C	P25635	YGR154C	P48239
YHR057C	P23285	YLR373C	Q05934		YGL172W	Q02199	YML092C	P23639		YDR480W	Q03373	YHR039C	P38694		YHR039C	P38694	YDR480W	Q03373
YHR182W	P38870	YLR433C	P23287		YML092C	P23639	YMR047C	Q02630		YHR105W	P38815	YOR034C	Q12013		YHR105W	P38815	YOR034C	Q12013
YIR009W	P40567	YLR433C	P23287		YLR345W	Q06137	YML092C	P23639		YJL048C	P47049	YLR368W	Q05930		YJL048C	P47049	YLR368W	Q05930
YLR147C	P43321	YLR433C	P23287		YLR386W	Q06708	YML092C	P23639		YJL124C	P47017	YNL163C	P53893		YJL124C	P47017	YNL163C	P53893
YDL186W	P48568	YLR433C	P23287		YLR102C	Q12107	YML092C	P23639		YER112W	P40070	YIL029C	P40538		YER112W	P40070	YIL029C	P40538
YLR433C	P23287	YLR453C	Q06208		YML092C	P23639	YPL255W	Q12365		YMR179W	P35209	YOR213C	Q99314		YMR179W	P35209	YOR213C	Q99314
YDL101C	P39009	YHR135C	P23291		YER100W	P33296	YJR077C	P23641		YGL181W	P40956	YHR086W	Q00539		YGL181W	P40956	YHR086W	Q00539
YER079W	P40052	YHR135C	P23291		YJR077C	P23641	YLR288C	Q02574		YHR086W	Q00539	YMR257C	P08468		YMR257C	P08468	YHR086W	Q00539
YHR135C	P23291	YNL116W	P53924		YGR275W	P53330	YML115C	P23642		YJR035W	P40352	YNL084C	P39013		YNL084C	P39013	YJR035W	P40352
YCR011C	P25371	YNL154C	P23292		YHR003C	P38756	YMR203W	P23644		YGL104C	P53142	YHR114W	P38822		YHR114W	P38822	YGL104C	P53142
YCL054W	P25582	YNL154C	P23292		YBL041W	P23724	YPL129W	P35189		YBL007C	P32790	YGL104C	P53142		YBL007C	P32790	YGL104C	P53142
YMR267W	P28239	YNL154C	P23292		YMR036C	P23748	YPR120C	P30283		YDR409W	Q04195	YJL020C	P47068		YJL020C	P47068	YDR409W	Q04195
YKL204W	P36041	YNL154C	P23292		YBR037C	P23833	YPR079W	Q06815		YCR088W	P15891	YOR116C	P04051		YOR116C	P04051	YCR088W	P15891
YER079W	P40052	YNL154C	P23292		YCR021C	P25619	YLL043W	P23900		YBL007C	P32790	YLL018C	P04802		YLL018C	P04802	YBL007C	P32790
YNL154C	P23292	YOR355W	P41913		YGL054C	P53173	YLL043W	P23900		YDL224C	Q07655	YIL038C	P06102		YIL038C	P06102	YDL224C	Q07655
YGR281W	P53049	YNL154C	P23292		YCR011C	P25371	YHR026W	P23968		YHR039C	P38694	YPR113W	P06197		YPR113W	P06197	YHR039C	P38694
YMR180C	Q03220	YNL154C	P23292		YCL025C	P25376	YHR026W	P23968		YKR003W	Q02201	YPR113W	P06197		YPR113W	P06197	YKR003W	Q02201
YEL034W	P23301	YKR048C	P25293		YAL018C	P31379	YHR026W	P23968		YHR007C	P10614	YKR003W	Q02201		YHR007C	P10614	YKR003W	Q02201
YEL034W	P23301	YOL069W	P33895		YHR026W	P23968	YPR198W	P33335		YHR007C	P10614	YOR273C	Q12256		YHR007C	P10614	YOR273C	Q12256
YEL034W	P23301	YKL188C	P34230		YHR026W	P23968	YKL065C	P35723		YHR114W	P38822	YLR081W	P13181		YLR081W	P13181	YHR114W	P38822
YBR272C	P38348	YEL034W	P23301		YHR026W	P23968	YKL221W	P36032		YDR380W	Q06408	YIL034C	P13517		YIL034C	P13517	YDR380W	Q06408
YER077C	P40050	YFR015C	P23337		YHL048W	P38723	YHR026W	P23968		YNL135C	P20081	YPL049C	Q03063		YNL135C	P20081	YPL049C	Q03063
YFR015C	P23337	YOR047C	Q02794		YAR028W	P39548	YHR026W	P23968		YDR100W	Q03860	YPL218W	P20606		YPL218W	P20606	YDR100W	Q03860
YDR259C	Q03935	YFR015C	P23337		YAL007C	P39704	YHR026W	P23968		YHR211W	P38894	YPL094C	P21825		YPL094C	P21825	YHR211W	P38894
YGR260W	P53322	YKR052C	P23500		YHR026W	P23968	YLR372W	P40319		YGR209C	P22803	YKL069W	P36088		YGR209C	P22803	YKL069W	P36088
YKR052C	P23500	YNL275W	P53838		YHR026W	P23968	YIL088C	P40501		YCR030C	P25623	YGR241C	P53309		YCR030C	P25623	YGR241C	P53309
YKR052C	P23500	YLR288C	Q02574		YHR026W	P23968	YOR374W	P46367		YCR093W	P25655	YDL224C	Q07655		YCR093W	P25655	YDL224C	Q07655
YBL039C	P28274	YLR027C	P23542		YHR026W	P23968	YJR091C	P47135		YAR014C	P27637	YFR040W	P43612		YAR014C	P27637	YFR040W	P43612
YJR076C	P32458	YLR027C	P23542		YGR260W	P53322	YHR026W	P23968		YBL005W	P33200	YBR200W	P29366		YBR200W	P29366	YBL005W	P33200
YKL012W	P33203	YLR027C	P23542		YHR026W	P23968	YPR156C	Q06451		YBR023C	P29465	YBR180W	P38125		YBR023C	P29465	YBR180W	P38125
YDL215C	P33327	YLR027C	P23542		YHR026W	P23968	YLL028W	Q07824		YDR100W	Q03860	YLL048C	P32386		YLL048C	P32386	YDR100W	Q03860
YIL030C	P40318	YLR027C	P23542		YHR026W	P23968	YLR034C	Q12078		YDL123W	Q07549	YLL048C	P32386		YLL048C	P32386	YDL123W	Q07549
YIL031W	P40537	YLR027C	P23542		YHR026W	P23968	YOR016C	Q12450		YCR028C-A	P32445	YOR273C	Q12256		YCR028C-A	P32445	YOR273C	Q12256
YFL010C	P43582	YLR027C	P23542		YHR026W	P23968	YOR092W	Q99252		YBL007C	P32790	YMR313C	P40308		YBL007C	P32790	YMR313C	P40308
YGL227W	P53076	YLR027C	P23542		YDR510W	Q12306	YGR148C	P24000		YBL007C	P32790	YIL173W	P40438		YBL007C	P32790	YIL173W	P40438
YLR027C	P23542	YLR028C	P54113		YGR148C	P24000	YLR295C	Q12349		YHR114W	P38822	YPL179W	P32945		YPL179W	P32945	YHR114W	P38822
YLR027C	P23542	YPL004C	Q12230		YDR293C	P24276	YPL119C	P24784		YEL002C	P33767	YHR039C	P38694		YEL002C	P33767	YHR039C	P38694
YLR027C	P23542	YOL147C	Q12462		YCL037C	P25567	YDR293C	P24276		YBL047C	P34216	YGR241C	P53309		YBL047C	P34216	YGR241C	P53309
YLR113W	P32485	YLR362W	P23561		YDR293C	P24276	YOR117W	P33297		YBL004W	P35194	YKL173W	P36048		YBL004W	P35194	YKL173W	P36048
YJL124C	P47017	YLR362W	P23561		YDR293C	P24276	YKL072W	P36085		YKL054C	P35732	YNL281W	P53834		YKL054C	P35732	YNL281W	P53834
YHR094C	P32465	YMR011W	P23585		YDR293C	P24276	YMR105C	P37012		YKL051W	P35735	YOR273C	Q12256		YKL051W	P35735	YOR273C	Q12256
YGR055W	P50276	YMR011W	P23585		YDR293C	P24276	YPL004C	Q12230		YHR001W	P38755	YLR332W	P36027		YLR332W	P36027	YHR001W	P38755
YGL051W	P53176	YMR011W	P23585		YEL032W	P24279	YHR033W	P38690		YLR332W	P36027	YOR273C	Q12256		YLR332W	P36027	YOR273C	Q12256
YML072C	Q03640	YMR011W	P23585		YEL032W	P24279	YNL172W	P53886		YKL173W	P36048	YOR004W	Q12339		YKL173W	P36048	YOR004W	Q12339
YML048W	Q04697	YMR011W	P23585		YCR007C	P25354	YMR079W	P24280		YGR271W	P53327	YKR023W	P36119		YKR023W	P36119	YGR271W	P53327
YDL222C	Q07651	YMR011W	P23585		YER118C	P40073	YMR079W	P24280		YBL085W	P38041	YOL156W	P54862		YBL085W	P38041	YOL156W	P54862
YDL134C	P23594	YHR114W	P38822		YGL053W	P53174	YMR079W	P24280		YBL102W	P38166	YBR241C	P38142		YBR241C	P38142	YBL102W	P38166
YDL134C	P23594	YLR373C	Q05934		YDL001W	Q03441	YMR079W	P24280		YBR241C	P38142	YIR038C	P40582		YBR241C	P38142	YIR038C	P40582
YGR135W	P23638	YNL244C	P32911		YDR100W	Q03860	YMR079W	P24280		YBR241C	P38142	YGR060W	P53045		YBR241C	P38142	YGR060W	P53045
YER099C	P38620	YGR135W	P23638		YER013W	P24384	YLR116W	Q12186		YBR241C	P38142	YML012W	P54837		YBR241C	P38142	YML012W	P54837
YML092C	P23639	YOL082W	P35193		YNL334C	P53823	YPR175W	P24482		YBR241C	P38142	YDR479C	Q03370		YBR241C	P38142	YDR479C	Q03370
YHR114W	P38822	YML092C	P23639		YBL105C	P24583	YMR054W	P37296		YBL020W	P38206	YDL085W	Q07500		YBL020W	P38206	YDL085W	Q07500
YML092C	P23639	YOR020C	P38910		YBL105C	P24583	YHR080C	P38800		YGR284C	P53337	YHR039C	P38694		YHR039C	P38694	YGR284C	P53337
YJL199C	P39534	YML092C	P23639		YBL105C	P24583	YOR127W	P39083		YHR039C	P38694	YML012W	P54837		YHR039C	P38694	YML012W	P54837
YIL132C	P40465	YML092C	P23639		YBL105C	P24583	YGR221C	P50078		YHR039C	P38694	YMR149W	Q02795		YHR039C	P38694	YMR149W	Q02795
YGL149W	P53116	YML092C	P23639		YBL105C	P24583	YPR154W	Q06449		YHR039C	P38694	YMR272C	Q03529		YHR039C	P38694	YMR272C	Q03529
YGL172W	Q02199	YML092C	P23639		YHR178W	P38699	YOR351C	P24719		YHR039C	P38694	YMR292W	Q03554		YHR039C	P38694	YMR292W	Q03554
YML092C	P23639	YMR047C	Q02630		YMR271C	P30402	YOR350C	P24720		YHR211W	P38894	YIR038C	P40582		YHR211W	P38894	YIR038C	P40582
YLR345W	Q06137	YML092C	P23639		YHR089C	P28007	YNL112W	P24783		YDR476C	Q03362	YHR211W	P38894		YHR211W	P38894	YDR476C	Q03362
YLR386W	Q06708	YML092C	P23639		YDL208W	P32495	YNL112W	P24783		YDL085W	Q07500	YDL198C	P38988		YDL198C	P38988	YDL085W	Q07500
YLR102C	Q12107	YML092C	P23639		YKR092C	P32583	YNL112W	P24783		YDR380W	Q06408	YIL027C	P40540		YIL027C	P40540	YDR380W	Q06408
YML092C	P23639	YPL255W	Q12365		YKL172W	P36049	YNL112W	P24783		YGL104C	P53142	YIR038C	P40582		YIR038C	P40582	YGL104C	P53142
YER100W	P33296	YJR077C	P23641		YHR081W	P38801	YNL112W	P24783		YFR040W	P43612	YLR191W	P80667		YFR040W	P43612	YLR191W	P80667
YJR077C	P23641	YLR288C	Q02574		YNL112W	P24783	YOR206W	P39744		YJL145W	P47008	YLR266C	Q06149		YJL145W	P47008	YLR266C	Q06149
YGR275W	P53330	YML115C	P23642		YER063W	P40040	YNL112W	P24783		YJL048C	P47049	YLR423C	Q06410		YJL048C	P47049	YLR423C	Q06410
YHR003C	P38756	YMR203W	P23644		YER118C	P40073	YNL112W	P24783		YDR479C	Q03370	YGL104C	P53142		YGL104C	P53142	YDR479C	Q03370
YBL041W	P23724	YPL129W	P35189		YDL213C	Q07623	YNL112W	P24783		YGR130C	P53278	YOR273C	Q12256		YGR130C	P53278	YOR273C	Q12256
YMR036C	P23748	YPR120C	P30283		YNL112W	P24783	YOL077C	Q08235		YGR241C	P53309	YPL077C	Q02831		YGR241C	P53309	YPL077C	Q02831
YBR037C	P23833	YPR079W	Q06815		YHR072W-A	Q6Q547	YNL112W	P24783		YDL085W	Q07500	YNL187W	P53873		YNL187W	P53873	YDL085W	Q07500
YCR021C	P25619	YLL043W	P23900		YNL016W	P32588	YPL119C	P24784		YLR033W	Q07979	YPL139C	Q03010		YPL139C	Q03010	YLR033W	Q07979
YGL054C	P53173	YLL043W	P23900		YBL026W	P38203	YPL119C	P24784		YDR501W	Q04383	YOR273C	Q12256		YDR501W	Q04383	YOR273C	Q12256
YCR011C	P25371	YHR026W	P23968		YML017W	P50109	YPL119C	P24784		YLR423C	Q06410	YOR226C	Q12056		YLR423C	Q06410	YOR226C	Q12056
YCL025C	P25376	YHR026W	P23968		YDR423C	P24813	YMR047C	Q02630		YDL025C	Q12100	YPL260W	Q08977		YPL260W	Q08977	YDL025C	Q12100
YAL018C	P31379	YHR026W	P23968		YBR284W	P38150	YJR090C	P24814		YKL173W	P36048	YLR438C-A	P57743		YKL173W	P36048	YLR438C-A	P57743
YHR026W	P23968	YPR198W	P33335		YGR108W	P24868	YPL124W	P33419		YBL074C	P32357	YHR086W	Q00539		YBL074C	P32357	YHR086W	Q00539
YHR026W	P23968	YKL065C	P35723		YBR024W	P38072	YPR119W	P24869		YBR114W	P31244	YIR009W	P40567		YBR114W	P31244	YIR009W	P40567
YHR026W	P23968	YKL221W	P36032		YHR035W	P38769	YPR119W	P24869		YFL016C	P35191	YIL061C	Q00916		YFL016C	P35191	YIL061C	Q00916
YHL048W	P38723	YHR026W	P23968		YNR022C	P53724	YPR119W	P24869		YLR090W	P39102	YMR240C	Q02554		YLR090W	P39102	YMR240C	Q02554
YAR028W	P39548	YHR026W	P23968		YDR412W	Q04031	YPR119W	P24869		YDL043C	Q07350	YDR409W	Q04195		YDR409W	Q04195	YDL043C	Q07350
YAL007C	P39704	YHR026W	P23968		YDR386W	Q04149	YPR119W	P24869		YBR114W	P31244	YLR147C	P43321		YBR114W	P31244	YLR147C	P43321
YHR026W	P23968	YLR372W	P40319		YOR264W	Q08729	YPR119W	P24869		YBL050W	P32602	YKL173W	P36048		YBL050W	P32602	YKL173W	P36048
YHR026W	P23968	YIL088C	P40501		YDL155W	P24870	YPL124W	P33419		YBL050W	P32602	YDR160W	Q03770		YBL050W	P32602	YDR160W	Q03770
YHR026W	P23968	YOR374W	P46367		YDL155W	P24870	YER118C	P40073		YBL030C	P18239	YBL050W	P32602		YBL030C	P18239	YBL050W	P32602
YHR026W	P23968	YJR091C	P47135		YDL155W	P24870	YDR034C	P40971		YDL212W	Q02774	YLL061W	Q12372		YDL212W	Q02774	YLL061W	Q12372
YGR260W	P53322	YHR026W	P23968		YER093C	P40061	YLR210W	P24871		YDL212W	Q02774	YPL274W	Q08986		YDL212W	Q02774	YPL274W	Q08986
YHR026W	P23968	YPR156C	Q06451		YGR205W	P42938	YLR210W	P24871		YAR031W	P39551	YDL054C	Q07376		YAR031W	P39551	YDL054C	Q07376
YHR026W	P23968	YLL028W	Q07824		YKL201C	P36044	YOR003W	P25036		YDR331W	P49018	YPL274W	Q08986		YDR331W	P49018	YPL274W	Q08986
YHR026W	P23968	YLR034C	Q12078		YKL012W	P33203	YLR069C	P25039		YGR289C	P53048	YPR028W	Q12402		YGR289C	P53048	YPR028W	Q12402
YHR026W	P23968	YOR016C	Q12450		YLR373C	Q05934	YPR065W	P25042		YEL002C	P33767	YPR011C	Q12251		YEL002C	P33767	YPR011C	Q12251
YHR026W	P23968	YOR092W	Q99252		YER144C	P39944	YOR157C	P25043		YEL063C	P04817	YOR161C	Q12412		YEL063C	P04817	YOR161C	Q12412
YDR510W	Q12306	YGR148C	P24000		YMR047C	Q02630	YOR157C	P25043		YBR106W	P38264	YGL104C	P53142		YBR106W	P38264	YGL104C	P53142
YGR148C	P24000	YLR295C	Q12349		YDR428C	Q04066	YOR157C	P25043		YBR159W	P38286	YGL104C	P53142		YBR159W	P38286	YGL104C	P53142
YDR293C	P24276	YPL119C	P24784		YDL230W	P25044	YER125W	P39940		YGL104C	P53142	YIL016W	P40548		YIL016W	P40548	YGL104C	P53142
YCL037C	P25567	YDR293C	P24276		YDL230W	P25044	YJR091C	P47135		YGL104C	P53142	YJR117W	P47154		YJR117W	P47154	YGL104C	P53142
YDR293C	P24276	YOR117W	P33297		YDL230W	P25044	YNL106C	P50942		YGL104C	P53142	YML048W	Q04697		YGL104C	P53142	YML048W	Q04697
YDR293C	P24276	YKL072W	P36085		YBL093C	P25046	YKL129C	P36006		YGL104C	P53142	YMR264W	P38428		YMR264W	P38428	YGL104C	P53142
YDR293C	P24276	YMR105C	P37012		YBL093C	P25046	YMR109W	Q04439		YGL104C	P53142	YNL054W	P53950		YGL104C	P53142	YNL054W	P53950
YDR293C	P24276	YJL113W	P47024		YGR028W	P28737	YML008C	P25087		YGL104C	P53142	YPL175W	P32363		YPL175W	P32363	YGL104C	P53142
YDR293C	P24276	YPL004C	Q12230		YKL120W	P32332	YML008C	P25087		YGL104C	P53142	YPR028W	Q12402		YGL104C	P53142	YPR028W	Q12402
YDR293C	P24276	YHL009W-A	Q6Q5P6		YDR244W	P35056	YML008C	P25087		YBR298C	P38156	YGR041W	P53226		YBR298C	P38156	YGR041W	P53226
YEL032W	P24279	YHR033W	P38690		YKL150W	P36060	YML008C	P25087		YDR343C	P39003	YGR060W	P53045		YDR343C	P39003	YGR060W	P53045
YEL032W	P24279	YNL172W	P53886		YIL043C	P38626	YML008C	P25087		YGR172C	P53039	YOL103W	P30606		YOL103W	P30606	YGR172C	P53039
YCR007C	P25354	YMR079W	P24280		YHR003C	P38756	YML008C	P25087		YBR159W	P38286	YGR191W	P06775		YGR191W	P06775	YBR159W	P38286
YER118C	P40073	YMR079W	P24280		YHR117W	P38825	YML008C	P25087		YGR191W	P06775	YJR117W	P47154		YGR191W	P06775	YJR117W	P47154
YGL053W	P53174	YMR079W	P24280		YML008C	P25087	YNL003C	P38921		YBR106W	P38264	YGR289C	P53048		YBR106W	P38264	YGR289C	P53048
YDL001W	Q03441	YMR079W	P24280		YIR004W	P40564	YML008C	P25087		YCL027W	P11710	YGR289C	P53048		YCL027W	P11710	YGR289C	P53048
YDR100W	Q03860	YMR079W	P24280		YJL112W	P47025	YML008C	P25087		YGR175C	P32476	YGR289C	P53048		YGR175C	P32476	YGR289C	P53048
YER013W	P24384	YLR116W	Q12186		YJL082W	P47031	YML008C	P25087		YGR284C	P53337	YGR289C	P53048		YGR289C	P53048	YGR284C	P53337
YNL334C	P53823	YPR175W	P24482		YJR091C	P47135	YML008C	P25087		YGR289C	P53048	YKL154W	P36057		YKL154W	P36057	YGR289C	P53048
YBL105C	P24583	YMR054W	P37296		YGR004W	P53203	YML008C	P25087		YGR289C	P53048	YOL003C	Q12006		YGR289C	P53048	YOL003C	Q12006
YBL105C	P24583	YHR080C	P38800		YLR348C	Q06143	YML008C	P25087		YBR298C	P38156	YHL042W	P38729		YBR298C	P38156	YHL042W	P38729
YBL105C	P24583	YOR127W	P39083		YLR324W	Q06169	YML008C	P25087		YFL040W	P43562	YHL042W	P38729		YHL042W	P38729	YFL040W	P43562
YBL105C	P24583	YGR221C	P50078		YJR076C	P32458	YKR048C	P25293		YGR191W	P06775	YHL042W	P38729		YGR191W	P06775	YHL042W	P38729
YBL105C	P24583	YPR154W	Q06449		YDL006W	P35182	YKR048C	P25293		YHR007C	P10614	YLL048C	P32386		YHR007C	P10614	YLL048C	P32386
YHR178W	P38699	YOR351C	P24719		YKR048C	P25293	YOL059W	P41911		YDL210W	P32837	YGL200C	P32803		YGL200C	P32803	YDL210W	P32837
YMR271C	P30402	YOR350C	P24720		YGL106W	P53141	YKR048C	P25293		YGR289C	P53048	YIL016W	P40548		YIL016W	P40548	YGR289C	P53048
YHR089C	P28007	YNL112W	P24783		YIL031W	P40537	YNL007C	P25294		YML019W	Q03723	YNL318C	P42833		YNL318C	P42833	YML019W	Q03723
YDL208W	P32495	YNL112W	P24783		YIR040C	P40584	YNL007C	P25294		YHR195W	P38881	YKL120W	P32332		YKL120W	P32332	YHR195W	P38881
YKR092C	P32583	YNL112W	P24783		YGL137W	P41811	YNL007C	P25294		YBR106W	P38264	YIL120W	P40475		YBR106W	P38264	YIL120W	P40475
YKL172W	P36049	YNL112W	P24783		YML086C	P54783	YNL007C	P25294		YBR159W	P38286	YIL120W	P40475		YBR159W	P38286	YIL120W	P40475
YHR081W	P38801	YNL112W	P24783		YNL007C	P25294	YPL020C	Q02724		YIL120W	P40475	YLL023C	Q12164		YIL120W	P40475	YLL023C	Q12164
YNL112W	P24783	YOR206W	P39744		YNL007C	P25294	YPL004C	Q12230		YBR159W	P38286	YJL214W	P40886		YBR159W	P38286	YJL214W	P40886
YER063W	P40040	YNL112W	P24783		YGL070C	P27999	YKL190W	P25296		YJL214W	P40886	YLR093C	Q12255		YJL214W	P40886	YLR093C	Q12255
YER118C	P40073	YNL112W	P24783		YKL190W	P25296	YMR211W	Q03652		YJL214W	P40886	YML048W	Q04697		YJL214W	P40886	YML048W	Q04697
YDL213C	Q07623	YNL112W	P24783		YKL065C	P35723	YML123C	P25297		YBR159W	P38286	YJL219W	P40885		YBR159W	P38286	YJL219W	P40885
YNL112W	P24783	YOL077C	Q08235		YLR372W	P40319	YML123C	P25297		YJL219W	P40885	YML048W	Q04697		YJL219W	P40885	YML048W	Q04697
YHR072W-A	Q6Q547	YNL112W	P24783		YFL041W	P43561	YML123C	P25297		YBR106W	P38264	YKR039W	P19145		YKR039W	P19145	YBR106W	P38264
YNL016W	P32588	YPL119C	P24784		YJR091C	P47135	YML123C	P25297		YBR159W	P38286	YKR039W	P19145		YKR039W	P19145	YBR159W	P38286
YBL026W	P38203	YPL119C	P24784		YML123C	P25297	YNR075W	P52924		YKL174C	P36029	YLL006W	P41800		YKL174C	P36029	YLL006W	P41800
YML017W	P50109	YPL119C	P24784		YML123C	P25297	YPR156C	Q06451		YER118C	P40073	YLL048C	P32386		YLL048C	P32386	YER118C	P40073
YDR423C	P24813	YMR047C	Q02630		YML123C	P25297	YOR016C	Q12450		YBR106W	P38264	YLL061W	Q12372		YBR106W	P38264	YLL061W	Q12372
YBR284W	P38150	YJR090C	P24814		YGL044C	P25299	YGR004W	P53203		YGR277C	P53332	YLL061W	Q12372		YGR277C	P53332	YLL061W	Q12372
YGR108W	P24868	YPL124W	P33419		YGL044C	P25299	YNL157W	P53897		YGR284C	P53337	YLL061W	Q12372		YGR284C	P53337	YLL061W	Q12372
YBR024W	P38072	YPR119W	P24869		YGL044C	P25299	YMR153W	Q03790		YIL016W	P40548	YLL061W	Q12372		YIL016W	P40548	YLL061W	Q12372
YHR035W	P38769	YPR119W	P24869		YDR098C	Q03835	YGL044C	P25299		YJL163C	P46996	YLL061W	Q12372		YJL163C	P46996	YLL061W	Q12372
YNR022C	P53724	YPR119W	P24869		YCR038C	P25300	YEL061C	P27895		YLL061W	Q12372	YML048W	Q04697		YML048W	Q04697	YLL061W	Q12372
YDR412W	Q04031	YPR119W	P24869		YCR038C	P25300	YHR119W	P38827		YDL210W	P32837	YLR292C	P39742		YDL210W	P32837	YLR292C	P39742
YDR386W	Q04149	YPR119W	P24869		YAL036C	P39729	YCR038C	P25300		YDR387C	Q04162	YLR292C	P39742		YLR292C	P39742	YDR387C	Q04162
YOR264W	Q08729	YPR119W	P24869		YCR038C	P25300	YDR532C	Q04431		YHR092C	P32467	YLR292C	P39742		YHR092C	P32467	YLR292C	P39742
YDL155W	P24870	YPL124W	P33419		YCR038C	P25300	YDL065C	Q07418		YBR110W	P16661	YLL061W	Q12372		YBR110W	P16661	YLL061W	Q12372
YDL155W	P24870	YER118C	P40073		YCR008W	P25333	YMR047C	Q02630		YBR159W	P38286	YLL061W	Q12372		YBR159W	P38286	YLL061W	Q12372
YDL155W	P24870	YDR034C	P40971		YCR069W	P25334	YMR149W	Q02795		YKL120W	P32332	YLR207W	Q05787		YKL120W	P32332	YLR207W	Q05787
YER093C	P40061	YLR210W	P24871		YCL056C	P25584	YCR092C	P25336		YDR276C	P87284	YLL061W	Q12372		YDR276C	P87284	YLL061W	Q12372
YGR205W	P42938	YLR210W	P24871		YCL037C	P25567	YGL014W	P25339		YGL027C	P53008	YNR002C	P32907		YNR002C	P32907	YGL027C	P53008
YKL201C	P36044	YOR003W	P25036		YGL014W	P25339	YNL197C	P34761		YKL120W	P32332	YNR055C	P53389		YKL120W	P32332	YNR055C	P53389
YKL012W	P33203	YLR069C	P25039		YGL014W	P25339	YNL231C	P53860		YBL040C	P18414	YOL020W	P38967		YBL040C	P18414	YOL020W	P38967
YLR373C	Q05934	YPR065W	P25042		YBR290W	P38356	YGL012W	P25340		YBR106W	P38264	YOL020W	P38967		YBR106W	P38264	YOL020W	P38967
YER144C	P39944	YOR157C	P25043		YGL012W	P25340	YHR133C	P38837		YLR066W	Q12133	YOL020W	P38967		YOL020W	P38967	YLR066W	Q12133
YMR047C	Q02630	YOR157C	P25043		YGL012W	P25340	YMR215W	Q03655		YBR106W	P38264	YOL156W	P54862		YBR106W	P38264	YOL156W	P54862
YDR428C	Q04066	YOR157C	P25043		YGL012W	P25340	YLR077W	Q08023		YBR159W	P38286	YOL156W	P54862		YBR159W	P38286	YOL156W	P54862
YDL230W	P25044	YER125W	P39940		YCL032W	P25344	YOR270C	P32563		YML048W	Q04697	YOL156W	P54862		YOL156W	P54862	YML048W	Q04697
YDL230W	P25044	YJR091C	P47135		YCL032W	P25344	YKL050C	P35736		YDR342C	P39004	YOR045W	P33448		YOR045W	P33448	YDR342C	P39004
YDL230W	P25044	YNL106C	P50942		YCL032W	P25344	YHR061C	P38785		YNR065C	P53751	YOR085W	P48439		YOR085W	P48439	YNR065C	P53751
YBL093C	P25046	YKL129C	P36006		YCL032W	P25344	YHR080C	P38800		YFL054C	P43549	YPL076W	P46961		YFL054C	P43549	YPL076W	P46961
YBL093C	P25046	YMR109W	Q04439		YCL032W	P25344	YER047C	P39955		YBR106W	P38264	YPL274W	Q08986		YBR106W	P38264	YPL274W	Q08986
YGR028W	P28737	YML008C	P25087		YCL032W	P25344	YDR252W	P40314		YBR110W	P16661	YPL274W	Q08986		YBR110W	P16661	YPL274W	Q08986
YKL120W	P32332	YML008C	P25087		YCL032W	P25344	YPL074W	P40328		YBR159W	P38286	YPL274W	Q08986		YBR159W	P38286	YPL274W	Q08986
YDR244W	P35056	YML008C	P25087		YCL032W	P25344	YDR505C	P50896		YDR297W	P38992	YPL274W	Q08986		YDR297W	P38992	YPL274W	Q08986
YKL150W	P36060	YML008C	P25087		YCL032W	P25344	YLR206W	Q05785		YER026C	P08456	YPL274W	Q08986		YER026C	P08456	YPL274W	Q08986
YIL043C	P38626	YML008C	P25087		YCL032W	P25344	YPR193C	Q06592		YGR284C	P53337	YPL274W	Q08986		YGR284C	P53337	YPL274W	Q08986
YHR003C	P38756	YML008C	P25087		YCL032W	P25344	YDR309C	Q06648		YIL016W	P40548	YPL274W	Q08986		YIL016W	P40548	YPL274W	Q08986
YHR117W	P38825	YML008C	P25087		YCL032W	P25344	YOL043C	Q08214		YJR117W	P47154	YPL274W	Q08986		YJR117W	P47154	YPL274W	Q08986
YML008C	P25087	YNL003C	P38921		YCL032W	P25344	YDR032C	Q12335		YKL154W	P36057	YPL274W	Q08986		YKL154W	P36057	YPL274W	Q08986
YIR004W	P40564	YML008C	P25087		YCL032W	P25344	YPL249C	Q12344		YML048W	Q04697	YPL274W	Q08986		YML048W	Q04697	YPL274W	Q08986
YJL112W	P47025	YML008C	P25087		YCL032W	P25344	YPL026C	Q12505		YPL227C	P40350	YPL274W	Q08986		YPL227C	P40350	YPL274W	Q08986
YJL082W	P47031	YML008C	P25087		YCR024C	P25345	YKL012W	P33203		YLL018C	P04802	YLR310C	P04821		YLL018C	P04802	YLR310C	P04821
YJR091C	P47135	YML008C	P25087		YCR024C	P25345	YNL243W	P33338		YJL168C	P46995	YLL018C	P04802		YLL018C	P04802	YJL168C	P46995
YGR004W	P53203	YML008C	P25087		YCR024C	P25345	YER146W	P40089		YIL173W	P40438	YLR310C	P04821		YLR310C	P04821	YIL173W	P40438
YLR348C	Q06143	YML008C	P25087		YCR024C	P25345	YJL124C	P47017		YDR160W	Q03770	YLR310C	P04821		YLR310C	P04821	YDR160W	Q03770
YLR324W	Q06169	YML008C	P25087		YCR098C	P25346	YHR110W	P38819		YCL027W	P11710	YDR160W	Q03770		YCL027W	P11710	YDR160W	Q03770
YJR076C	P32458	YKR048C	P25293		YCR098C	P25346	YPL265W	P53388		YJL153C	P11986	YOR120W	P14065		YJL153C	P11986	YOR120W	P14065
YDL006W	P35182	YKR048C	P25293		YCR098C	P25346	YNL008C	P53983		YBL005W	P33200	YCR088W	P15891		YCR088W	P15891	YBL005W	P33200
YKR048C	P25293	YOL059W	P41911		YCR098C	P25346	YPL274W	Q08986		YNL135C	P20081	YPR093C	Q06834		YNL135C	P20081	YPR093C	Q06834
YGL106W	P53141	YKR048C	P25293		YCR001W	P25347	YOR241W	Q08645		YGL055W	P21147	YOR273C	Q12256		YGL055W	P21147	YOR273C	Q12256
YIL031W	P40537	YNL007C	P25294		YCR003W	P25348	YIR039C	P40583		YGR209C	P22803	YPL020C	Q02724		YGR209C	P22803	YPL020C	Q02724
YIR040C	P40584	YNL007C	P25294		YCR004C	P25349	YLR253W	Q06567		YAR014C	P27637	YML052W	P54003		YAR014C	P27637	YML052W	P54003
YGL137W	P41811	YNL007C	P25294		YCR007C	P25354	YCR061W	P25639		YBR200W	P29366	YNR047W	P53739		YBR200W	P29366	YNR047W	P53739
YML086C	P54783	YNL007C	P25294		YBR261C	P38340	YCR007C	P25354		YBR200W	P29366	YDR368W	Q12458		YBR200W	P29366	YDR368W	Q12458
YNL007C	P25294	YPL020C	Q02724		YCR007C	P25354	YLR288C	Q02574		YGL207W	P32558	YNR065C	P53751		YGL207W	P32558	YNR065C	P53751
YNL007C	P25294	YPL004C	Q12230		YCR007C	P25354	YPL020C	Q02724		YHL016C	P33413	YHR001W	P38755		YHL016C	P33413	YHR001W	P38755
YGL070C	P27999	YKL190W	P25296		YCR007C	P25354	YDR107C	Q04562		YFL034C-B	P43563	YKL002W	P36108		YKL002W	P36108	YFL034C-B	P43563
YKL190W	P25296	YMR211W	Q03652		YCR007C	P25354	YDL120W	Q07540		YBR132C	P38090	YMR032W	Q05080		YBR132C	P38090	YMR032W	Q05080
YKL065C	P35723	YML123C	P25297		YCL025C	P25376	YCR034W	P25358		YHL035C	P38735	YHR114W	P38822		YHL035C	P38735	YHR114W	P38822
YLR372W	P40319	YML123C	P25297		YCR034W	P25358	YKL212W	P32368		YHR001W	P38755	YNL283C	P53832		YHR001W	P38755	YNL283C	P53832
YFL041W	P43561	YML123C	P25297		YCR034W	P25358	YHR094C	P32465		YHR114W	P38822	YMR313C	P40308		YHR114W	P38822	YMR313C	P40308
YJR091C	P47135	YML123C	P25297		YCR034W	P25358	YGL200C	P32803		YFR040W	P43612	YHR114W	P38822		YHR114W	P38822	YFR040W	P43612
YML123C	P25297	YNR075W	P52924		YCR034W	P25358	YEL002C	P33767		YER057C	P40037	YJL148W	P47006		YER057C	P40037	YJL148W	P47006
YML123C	P25297	YPR156C	Q06451		YBR036C	P35206	YCR034W	P25358		YER159C	P40096	YNR065C	P53751		YER159C	P40096	YNR065C	P53751
YML123C	P25297	YOR016C	Q12450		YBR069C	P38085	YCR034W	P25358		YIL030C	P40318	YJR096W	P47137		YIL030C	P40318	YJR096W	P47137
YGL044C	P25299	YGR004W	P53203		YBR298C	P38156	YCR034W	P25358		YGL039W	P53183	YIL030C	P40318		YIL030C	P40318	YGL039W	P53183
YGL044C	P25299	YNL157W	P53897		YBR183W	P38298	YCR034W	P25358		YIL107C	P40433	YOR296W	Q08748		YIL107C	P40433	YOR296W	Q08748
YGL044C	P25299	YMR153W	Q03790		YBR283C	P38353	YCR034W	P25358		YFL010C	P43582	YJR096W	P47137		YFL010C	P43582	YJR096W	P47137
YDR098C	Q03835	YGL044C	P25299		YBR290W	P38356	YCR034W	P25358		YJL168C	P46995	YJR096W	P47137		YJL168C	P46995	YJR096W	P47137
YCR038C	P25300	YEL061C	P27895		YCR034W	P25358	YHL048W	P38723		YGL227W	P53076	YJR096W	P47137		YJR096W	P47137	YGL227W	P53076
YCR038C	P25300	YHR119W	P38827		YCR034W	P25358	YHL042W	P38729		YJR096W	P47137	YPR152C	Q06525		YJR096W	P47137	YPR152C	Q06525
YAL036C	P39729	YCR038C	P25300		YCR034W	P25358	YHR110W	P38819		YGL087C	P53152	YNR065C	P53751		YGL087C	P53152	YNR065C	P53751
YCR038C	P25300	YDR532C	Q04431		YCR034W	P25358	YHR133C	P38837		YLR191W	P80667	YML052W	P54003		YML052W	P54003	YLR191W	P80667
YCR038C	P25300	YDL065C	Q07418		YCR034W	P25358	YHR140W	P38842		YGL213C	Q02793	YOR267C	Q08732		YGL213C	Q02793	YOR267C	Q08732
YCR008W	P25333	YMR047C	Q02630		YCR034W	P25358	YHR142W	P38843		YGL212W	P32912	YOR034C	Q12013		YGL212W	P32912	YOR034C	Q12013
YCR069W	P25334	YMR149W	Q02795		YCR034W	P25358	YOL020W	P38967		YBL030C	P18239	YGL195W	P33892		YBL030C	P18239	YGL195W	P33892
YCL056C	P25584	YCR092C	P25336		YCR034W	P25358	YDR297W	P38992		YBR155W	P33313	YJR032W	P47103		YBR155W	P33313	YJR032W	P47103
YCL037C	P25567	YGL014W	P25339		YCR034W	P25358	YMR058W	P38993		YBR114W	P31244	YBR200W	P29366		YBR200W	P29366	YBR114W	P31244
YGL014W	P25339	YNL197C	P34761		YCR034W	P25358	YJL196C	P39540		YBR132C	P38090	YDR388W	P39743		YBR132C	P38090	YDR388W	P39743
YGL014W	P25339	YNL231C	P53860		YCR034W	P25358	YIL171W	P40440		YDR388W	P39743	YJR035W	P40352		YDR388W	P39743	YJR035W	P40352
YBR290W	P38356	YGL012W	P25340		YCR034W	P25358	YJL219W	P40885		YDR409W	Q04195	YMR032W	Q05080		YDR409W	Q04195	YMR032W	Q05080
YGL012W	P25340	YHR133C	P38837		YCR034W	P25358	YJL222W	P40890		YKL082C	P36080	YNR038W	P53734		YKL082C	P36080	YNR038W	P53734
YGL012W	P25340	YMR215W	Q03655		YCR034W	P25358	YEL017C-A	P40975		YFR001W	P43586	YNR038W	P53734		YFR001W	P43586	YNR038W	P53734
YGL012W	P25340	YLR077W	Q08023		YCR034W	P25358	YLL006W	P41800		YNR038W	P53734	YOR294W	Q08746		YNR038W	P53734	YOR294W	Q08746
YCL032W	P25344	YOR270C	P32563		YCR034W	P25358	YFL062W	P43542		YDR409W	Q04195	YGL241W	P53067		YGL241W	P53067	YDR409W	Q04195
YCL032W	P25344	YKL050C	P35736		YCR034W	P25358	YFL048C	P43555		YJL176C	P32591	YNL216W	P11938		YNL216W	P11938	YJL176C	P32591
YCL032W	P25344	YHR061C	P38785		YCR034W	P25358	YFL025C	P43571		YBL030C	P18239	YNL305C	P48558		YBL030C	P18239	YNL305C	P48558
YCL032W	P25344	YHR080C	P38800		YCR034W	P25358	YJL117W	P46956		YHR039C-A	P48836	YLR090W	P39102		YLR090W	P39102	YHR039C-A	P48836
YCL032W	P25344	YER047C	P39955		YCR034W	P25358	YPL076W	P46961		YDR091C	Q03195	YLR043C	P22217		YLR043C	P22217	YDR091C	Q03195
YCL032W	P25344	YDR252W	P40314		YCR034W	P25358	YJR010C-A	P46965		YDL025C	Q12100	YKR081C	P36160		YKR081C	P36160	YDL025C	Q12100
YCL032W	P25344	YPL074W	P40328		YCR034W	P25358	YJR161C	P47187		YCR028C-A	P32445	YIL107C	P40433		YCR028C-A	P32445	YIL107C	P40433
YCL032W	P25344	YDR505C	P50896		YCR034W	P25358	YDR331W	P49018		YER151C	Q01477	YLL018C	P04802		YLL018C	P04802	YER151C	Q01477
YCL032W	P25344	YLR206W	Q05785		YCR034W	P25358	YNL101W	P50944		YBL030C	P18239	YER151C	Q01477		YBL030C	P18239	YER151C	Q01477
YCL032W	P25344	YPR193C	Q06592		YCR034W	P25358	YGR060W	P53045		YDR345C	P32466	YER151C	Q01477		YDR345C	P32466	YER151C	Q01477
YCL032W	P25344	YDR309C	Q06648		YCR034W	P25358	YGR289C	P53048		YDR033W	Q12117	YER151C	Q01477		YER151C	Q01477	YDR033W	Q12117
YCL032W	P25344	YOL043C	Q08214		YCR034W	P25358	YGR260W	P53322		YDR345C	P32466	YNR051C	P53741		YDR345C	P32466	YNR051C	P53741
YCL032W	P25344	YDR032C	Q12335		YCR034W	P25358	YGR295C	P53344		YDR033W	Q12117	YNR051C	P53741		YNR051C	P53741	YDR033W	Q12117
YCL032W	P25344	YPL249C	Q12344		YCR034W	P25358	YNL048W	P53954		YNR051C	P53741	YOR267C	Q08732		YNR051C	P53741	YOR267C	Q08732
YCL032W	P25344	YPL026C	Q12505		YCR034W	P25358	YDR276C	P87284		YIL107C	P40433	YLL013C	Q07807		YIL107C	P40433	YLL013C	Q07807
YCR024C	P25345	YKL012W	P33203		YCR034W	P25358	YMR149W	Q02795		YDR033W	Q12117	YJR010C-A	P46965		YJR010C-A	P46965	YDR033W	Q12117
YCR024C	P25345	YNL243W	P33338		YCR034W	P25358	YMR215W	Q03655		YGL158W	P38622	YGR270W	P40340		YGL158W	P38622	YGR270W	P40340
YCR024C	P25345	YER146W	P40089		YCR034W	P25358	YDR456W	Q04121		YBR126C	Q00764	YMR251W	Q04806		YMR251W	Q04806	YBR126C	Q00764
YCR024C	P25345	YJL124C	P47017		YCR034W	P25358	YML067C	Q04651		YAL021C	P31384	YOR237W	P35843		YOR237W	P35843	YAL021C	P31384
YCR098C	P25346	YHR110W	P38819		YCR034W	P25358	YPR156C	Q06451		YAL063C	P39712	YLL013C	Q07807		YAL063C	P39712	YLL013C	Q07807
YCR098C	P25346	YPL265W	P53388		YCR034W	P25358	YDR307W	Q06644		YAL063C	P39712	YBL032W	P38199		YAL063C	P39712	YBL032W	P38199
YCR098C	P25346	YNL008C	P53983		YCR034W	P25358	YDL054C	Q07376		YER039C	P0CE11	YGL070C	P27999		YER039C	P0CE11	YGL070C	P27999
YCR098C	P25346	YPL274W	Q08986		YCR034W	P25358	YLL028W	Q07824		YER039C	P0CE11	YMR080C	P30771		YER039C	P0CE11	YMR080C	P30771
YCR001W	P25347	YOR241W	Q08645		YCR034W	P25358	YOL030W	Q08193		YAR023C	D6VPM8	YBR245C	P38144		YAR023C	D6VPM8	YBR245C	P38144
YCR003W	P25348	YIR039C	P40583		YCR034W	P25358	YOL132W	Q08271		YNL209W	P40150	YOR222W	Q99297		YOR222W	Q99297	YNL209W	P40150
YCR004C	P25349	YLR253W	Q06567		YCR034W	P25358	YOR049C	Q08417		YGL187C	P04037	YOR222W	Q99297		YOR222W	Q99297	YGL187C	P04037
YCR007C	P25354	YCR061W	P25639		YCR034W	P25358	YPL264C	Q08980		YGL122C	P32505	YOR222W	Q99297		YOR222W	Q99297	YGL122C	P32505
YBR261C	P38340	YCR007C	P25354		YCR034W	P25358	YPL274W	Q08986		YBR033W	P38073	YGL122C	P32505		YBR033W	P38073	YGL122C	P32505
YCR007C	P25354	YLR288C	Q02574		YCR034W	P25358	YLL061W	Q12372		YAL005C	P10591	YAL017W	P31374		YAL005C	P10591	YAL017W	P31374
YCR007C	P25354	YPL020C	Q02724		YCR034W	P25358	YLR018C	Q12445		YAL005C	P10591	YBR125C	P38089		YAL005C	P10591	YBR125C	P38089
YCR007C	P25354	YDR107C	Q04562		YBR106W	P38264	YCR037C	P25360		YAL005C	P10591	YEL047C	P32614		YAL005C	P10591	YEL047C	P32614
YCR007C	P25354	YDL120W	Q07540		YCR037C	P25360	YHL042W	P38729		YAL005C	P10591	YFL066C	P43538		YAL005C	P10591	YFL066C	P43538
YCL025C	P25376	YCR034W	P25358		YCR043C	P25361	YDR264C	P39010		YAL005C	P10591	YFL054C	P43549		YAL005C	P10591	YFL054C	P43549
YCR034W	P25358	YKL212W	P32368		YCR043C	P25361	YFL062W	P43542		YAL005C	P10591	YGR052W	P53233		YAL005C	P10591	YGR052W	P53233
YCR034W	P25358	YHR094C	P32465		YCR041W	P37265	YCR065W	P25364		YAL005C	P10591	YIL095W	P40494		YAL005C	P10591	YIL095W	P40494
YCR034W	P25358	YGL200C	P32803		YCL031C	P25368	YOL082W	P35193		YAL005C	P10591	YJR059W	P47116		YAL005C	P10591	YJR059W	P47116
YCR034W	P25358	YEL002C	P33767		YCL031C	P25368	YFR024C-A	P43603		YAL005C	P10591	YLR043C	P22217		YAL005C	P10591	YLR043C	P22217
YBR036C	P35206	YCR034W	P25358		YCL031C	P25368	YMR109W	Q04439		YAL005C	P10591	YMR110C	Q04458		YAL005C	P10591	YMR110C	Q04458
YBR069C	P38085	YCR034W	P25358		YCL031C	P25368	YPR154W	Q06449		YAL005C	P10591	YNL020C	P53974		YAL005C	P10591	YNL020C	P53974
YBR298C	P38156	YCR034W	P25358		YCL034W	P25369	YHR016C	P32793		YAL005C	P10591	YNL077W	P53940		YAL005C	P10591	YNL077W	P53940
YBR183W	P38298	YCR034W	P25358		YCR011C	P25371	YEL027W	P25515		YAL005C	P10591	YNL163C	P53893		YAL005C	P10591	YNL163C	P53893
YBR283C	P38353	YCR034W	P25358		YBR159W	P38286	YCR011C	P25371		YAL005C	P10591	YNL180C	P53879		YAL005C	P10591	YNL180C	P53879
YBR290W	P38356	YCR034W	P25358		YBR290W	P38356	YCR011C	P25371		YAL005C	P10591	YOL103W	P30606		YAL005C	P10591	YOL103W	P30606
YCR034W	P25358	YHL048W	P38723		YCR011C	P25371	YHR050W	P38778		YAL005C	P10591	YOR233W	Q01919		YAL005C	P10591	YOR233W	Q01919
YCR034W	P25358	YHL042W	P38729		YCR011C	P25371	YJL192C	P39543		YAL005C	P10591	YPL141C	Q03002		YAL005C	P10591	YPL141C	Q03002
YCR034W	P25358	YHR110W	P38819		YCR011C	P25371	YOR103C	P46964		YAL007C	P39704	YCL024W	P25389		YCL024W	P25389	YAL007C	P39704
YCR034W	P25358	YHR133C	P38837		YCR011C	P25371	YGL098W	P53146		YAL007C	P39704	YKR024C	P36120		YKR024C	P36120	YAL007C	P39704
YCR034W	P25358	YHR140W	P38842		YCR011C	P25371	YLR350W	Q06144		YAL007C	P39704	YKL198C	P36002		YKL198C	P36002	YAL007C	P39704
YCR034W	P25358	YHR142W	P38843		YCR011C	P25371	YPR079W	Q06815		YAL007C	P39704	YMR139W	P38615		YMR139W	P38615	YAL007C	P39704
YCR034W	P25358	YOL020W	P38967		YCR011C	P25371	YLR100W	Q12452		YAL007C	P39704	YNL307C	P21965		YNL307C	P21965	YAL007C	P39704
YCR034W	P25358	YDR297W	P38992		YCR011C	P25371	YDR524C-B	Q3E6R4		YAL007C	P39704	YNL064C	P25491		YNL064C	P25491	YAL007C	P39704
YCR034W	P25358	YMR058W	P38993		YCR083W	P25372	YCR086W	P25651		YAL017W	P31374	YGR040W	P14681		YGR040W	P14681	YAL017W	P31374
YCR034W	P25358	YJL196C	P39540		YCR083W	P25372	YDR448W	Q02336		YAL017W	P31374	YNR012W	P27515		YNR012W	P27515	YAL017W	P31374
YCR034W	P25358	YIL171W	P40440		YCL035C	P25373	YPL147W	P41909		YAL017W	P31374	YGR108W	P24868		YGR108W	P24868	YAL017W	P31374
YCR034W	P25358	YJL219W	P40885		YBL106C	P38163	YCL017C	P25374		YAL017W	P31374	YJL130C	P07259		YJL130C	P07259	YAL017W	P31374
YCR034W	P25358	YJL222W	P40890		YBR171W	P33754	YCL057W	P25375		YAL017W	P31374	YDL134C	P23594		YDL134C	P23594	YAL017W	P31374
YCR034W	P25358	YEL017C-A	P40975		YCL025C	P25376	YKL008C	P28496		YAL017W	P31374	YDL137W	P19146		YDL137W	P19146	YAL017W	P31374
YCR034W	P25358	YLL006W	P41800		YAL018C	P31379	YCL025C	P25376		YAL017W	P31374	YDL155W	P24870		YDL155W	P24870	YAL017W	P31374
YCR034W	P25358	YFL062W	P43542		YCL025C	P25376	YPL234C	P32842		YAL017W	P31374	YDL188C	P23595		YDL188C	P23595	YAL017W	P31374
YCR034W	P25358	YFL048C	P43555		YCL025C	P25376	YJR095W	P33303		YAL017W	P31374	YDL159W	P06784		YDL159W	P06784	YAL017W	P31374
YCR034W	P25358	YFL025C	P43571		YCL025C	P25376	YPR198W	P33335		YAL017W	P31374	YDL192W	P11076		YDL192W	P11076	YAL017W	P31374
YCR034W	P25358	YJL117W	P46956		YCL025C	P25376	YKL065C	P35723		YAL017W	P31374	YGR152C	P13856		YGR152C	P13856	YAL017W	P31374
YCR034W	P25358	YPL076W	P46961		YBR106W	P38264	YCL025C	P25376		YAL017W	P31374	YHR128W	P18562		YHR128W	P18562	YAL017W	P31374
YCR034W	P25358	YJR010C-A	P46965		YBR159W	P38286	YCL025C	P25376		YAL017W	P31374	YJL034W	P16474		YJL034W	P16474	YAL017W	P31374
YCR034W	P25358	YJR161C	P47187		YCL025C	P25376	YHL003C	P38703		YAL017W	P31374	YJL033W	P20448		YJL033W	P20448	YAL017W	P31374
YCR034W	P25358	YDR331W	P49018		YCL025C	P25376	YHR133C	P38837		YAL017W	P31374	YJL128C	P08018		YJL128C	P08018	YAL017W	P31374
YCR034W	P25358	YNL101W	P50944		YAR031W	P39551	YCL025C	P25376		YAL017W	P31374	YKR059W	P10081		YKR059W	P10081	YAL017W	P31374
YCR034W	P25358	YGR060W	P53045		YAL007C	P39704	YCL025C	P25376		YAL017W	P31374	YJL138C	P10081		YJL138C	P10081	YAL017W	P31374
YCR034W	P25358	YGR289C	P53048		YCL025C	P25376	YLR372W	P40319		YAL017W	P31374	YJL164C	P06244		YJL164C	P06244	YAL017W	P31374
YCR034W	P25358	YGR260W	P53322		YCL025C	P25376	YPL227C	P40350		YAL017W	P31374	YJR005W	P27351		YJR005W	P27351	YAL017W	P31374
YCR034W	P25358	YGR295C	P53344		YCL025C	P25376	YIL016W	P40548		YAL017W	P31374	YKL126W	P12688		YKL126W	P12688	YAL017W	P31374
YCR034W	P25358	YNL048W	P53954		YCL025C	P25376	YIR038C	P40582		YAL017W	P31374	YKL166C	P05986		YKL166C	P05986	YAL017W	P31374
YCR034W	P25358	YDR276C	P87284		YCL025C	P25376	YFL041W	P43561		YAL017W	P31374	YKR001C	P21576		YKR001C	P21576	YAL017W	P31374
YCR034W	P25358	YMR149W	Q02795		YCL025C	P25376	YJL117W	P46956		YAL017W	P31374	YLR362W	P23561		YLR362W	P23561	YAL017W	P31374
YCR034W	P25358	YMR215W	Q03655		YCL025C	P25376	YPL076W	P46961		YAL017W	P31374	YMR104C	P18961		YMR104C	P18961	YAL017W	P31374
YCR034W	P25358	YDR456W	Q04121		YCL025C	P25376	YJR117W	P47154		YAL017W	P31374	YMR186W	P15108		YMR186W	P15108	YAL017W	P31374
YCR034W	P25358	YML067C	Q04651		YCL025C	P25376	YOR328W	P51533		YAL017W	P31374	YMR199W	P20437		YMR199W	P20437	YAL017W	P31374
YCR034W	P25358	YPR156C	Q06451		YCL025C	P25376	YGR060W	P53045		YAL017W	P31374	YNL007C	P25294		YNL007C	P25294	YAL017W	P31374
YCR034W	P25358	YDR307W	Q06644		YCL025C	P25376	YGR284C	P53337		YAL017W	P31374	YNL064C	P25491		YNL064C	P25491	YAL017W	P31374
YCR034W	P25358	YDL054C	Q07376		YCL025C	P25376	YPL265W	P53388		YAL017W	P31374	YOR101W	P01119		YOR101W	P01119	YAL017W	P31374
YCR034W	P25358	YLL028W	Q07824		YCL025C	P25376	YDR276C	P87284		YAL017W	P31374	YOR178C	P28006		YOR178C	P28006	YAL017W	P31374
YCR034W	P25358	YOL030W	Q08193		YCL025C	P25376	YDL212W	Q02774		YAL017W	P31374	YOR208W	P29461		YOR208W	P29461	YAL017W	P31374
YCR034W	P25358	YOL132W	Q08271		YCL025C	P25376	YMR215W	Q03655		YAL017W	P31374	YOR351C	P24719		YOR351C	P24719	YAL017W	P31374
YCR034W	P25358	YOR049C	Q08417		YCL025C	P25376	YML038C	Q03697		YAL017W	P31374	YPL256C	P20438		YPL256C	P20438	YAL017W	P31374
YCR034W	P25358	YPL264C	Q08980		YCL025C	P25376	YML048W	Q04697		YAL017W	P31374	YPL031C	P17157		YPL031C	P17157	YAL017W	P31374
YCR034W	P25358	YPL274W	Q08986		YCL025C	P25376	YLR343W	Q06135		YAL017W	P31374	YPL203W	P06245		YPL203W	P06245	YAL017W	P31374
YCR034W	P25358	YLL061W	Q12372		YCL025C	P25376	YPR020W	Q12233		YAL017W	P31374	YPL240C	P02829		YPL240C	P02829	YAL017W	P31374
YCR034W	P25358	YLR018C	Q12445		YCL025C	P25376	YOR016C	Q12450		YAL017W	P31374	YPR119W	P24869		YPR119W	P24869	YAL017W	P31374
YBR106W	P38264	YCR037C	P25360		YCL025C	P25376	YDL232W	Q99380		YAL017W	P31374	YPR161C	P23293		YPR161C	P23293	YAL017W	P31374
YCR037C	P25360	YHL042W	P38729		YCR027C	P25378	YER179W	P25453		YAL017W	P31374	YPR120C	P30283		YPR120C	P30283	YAL017W	P31374
YCR043C	P25361	YDR264C	P39010		YCR072C	P25382	YER081W	P40054		YAL017W	P31374	YPR165W	P06780		YPR165W	P06780	YAL017W	P31374
YCR043C	P25361	YFL062W	P43542		YCR072C	P25382	YGL181W	P40956		YAL017W	P31374	YGL058W	P06104		YGL058W	P06104	YAL017W	P31374
YCR041W	P37265	YCR065W	P25364		YLR078C	P25385	YLR314C	P32457		YAL017W	P31374	YBL016W	P16892		YBL016W	P16892	YAL017W	P31374
YCL031C	P25368	YOL082W	P35193		YLR078C	P25385	YLR399C	P35817		YAL017W	P31374	YDL229W	P11484		YDL229W	P11484	YAL017W	P31374
YCL031C	P25368	YFR024C-A	P43603		YFR024C-A	P43603	YLR078C	P25385		YAL017W	P31374	YDR054C	P14682		YDR054C	P14682	YAL017W	P31374
YCL031C	P25368	YMR109W	Q04439		YLR078C	P25385	YMR047C	Q02630		YAL017W	P31374	YDR059C	P15732		YDR059C	P15732	YAL017W	P31374
YCL031C	P25368	YPR154W	Q06449		YCL024W	P25389	YKL101W	P34244		YAL017W	P31374	YDR177W	P21734		YDR177W	P21734	YAL017W	P31374
YCL034W	P25369	YHR016C	P32793		YCL024W	P25389	YDL006W	P35182		YAL017W	P31374	YDR523C	P08458		YDR523C	P08458	YAL017W	P31374
YCR011C	P25371	YEL027W	P25515		YBL085W	P38041	YCL024W	P25389		YAL017W	P31374	YER095W	P25454		YER095W	P25454	YAL017W	P31374
YBR159W	P38286	YCR011C	P25371		YCL024W	P25389	YLR319C	P41697		YAL017W	P31374	YER103W	P22202		YER103W	P22202	YAL017W	P31374
YBR290W	P38356	YCR011C	P25371		YCL024W	P25389	YNL166C	P53890		YAL017W	P31374	YER179W	P25453		YER179W	P25453	YAL017W	P31374
YCR011C	P25371	YHR050W	P38778		YCL024W	P25389	YDR162C	Q12163		YAL017W	P31374	YGL078C	P20447		YGL078C	P20447	YAL017W	P31374
YCR011C	P25371	YJL192C	P39543		YCR073C	P25390	YGR142W	P53286		YAL017W	P31374	YNL183C	P22211		YNL183C	P22211	YAL017W	P31374
YCR011C	P25371	YOR103C	P46964		YDL150W	P25441	YFR024C-A	P43603		YAL017W	P31374	YLL024C	P10592		YLL024C	P10592	YAL017W	P31374
YCR011C	P25371	YGL098W	P53146		YER179W	P25453	YML064C	P38987		YAL017W	P31374	YLR210W	P24871		YLR210W	P24871	YAL017W	P31374
YCR011C	P25371	YLR350W	Q06144		YER179W	P25453	YIL105C	P40485		YAL017W	P31374	YLR229C	P19073		YLR229C	P19073	YAL017W	P31374
YCR011C	P25371	YPR079W	Q06815		YER179W	P25453	YJL125C	P46959		YAL017W	P31374	YNL098C	P01120		YNL098C	P01120	YAL017W	P31374
YCR011C	P25371	YLR100W	Q12452		YER179W	P25453	YNL013C	P53979		YAL017W	P31374	YNL112W	P24783		YNL112W	P24783	YAL017W	P31374
YCR011C	P25371	YDR524C-B	Q3E6R4		YER179W	P25453	YNL189W	Q02821		YAL017W	P31374	YBL075C	P09435		YBL075C	P09435	YAL017W	P31374
YCR083W	P25372	YCR086W	P25651		YER179W	P25453	YPR048W	Q12181		YAL017W	P31374	YBR082C	P15731		YBR082C	P15731	YAL017W	P31374
YCR083W	P25372	YDR448W	Q02336		YER179W	P25453	YOR285W	Q12305		YAL017W	P31374	YBR109C	P06787		YBR109C	P06787	YAL017W	P31374
YCL035C	P25373	YPL147W	P41909		YER179W	P25453	YGR085C	Q3E757		YAL017W	P31374	YBR160W	P00546		YBR160W	P00546	YAL017W	P31374
YBL106C	P38163	YCL017C	P25374		YER095W	P25454	YPL204W	P29295		YAL017W	P31374	YCR027C	P25378		YCR027C	P25378	YAL017W	P31374
YBR171W	P33754	YCL057W	P25375		YER047C	P39955	YER095W	P25454		YAL017W	P31374	YDL047W	P20604		YDL047W	P20604	YAL017W	P31374
YCL025C	P25376	YKL008C	P28496		YDL064W	P50623	YER095W	P25454		YAL019W	P31380	YOR213C	Q99314		YAL019W	P31380	YOR213C	Q99314
YAL018C	P31379	YCL025C	P25376		YER095W	P25454	YNL189W	Q02821		YAL019W	P31380	YNR023W	P53628		YAL019W	P31380	YNR023W	P53628
YCL025C	P25376	YPL234C	P32842		YER095W	P25454	YMR233W	Q05024		YAL019W	P31380	YOR244W	Q08649		YAL019W	P31380	YOR244W	Q08649
YCL025C	P25376	YJR095W	P33303		YER095W	P25454	YPR011C	Q12251		YAL019W	P31380	YOR295W	Q08747		YAL019W	P31380	YOR295W	Q08747
YCL025C	P25376	YPR198W	P33335		YER095W	P25454	YPL238C	Q99401		YAL019W	P31380	YPL038W	Q03081		YAL019W	P31380	YPL038W	Q03081
YCL025C	P25376	YKL065C	P35723		YBR036C	P35206	YEL027W	P25515		YAL019W	P31380	YPR034W	Q12406		YAL019W	P31380	YPR034W	Q12406
YBR106W	P38264	YCL025C	P25376		YEL027W	P25515	YKL065C	P35723		YAL019W	P31380	YBL052C	P34218		YAL019W	P31380	YBL052C	P34218
YBR159W	P38286	YCL025C	P25376		YBR298C	P38156	YEL027W	P25515		YAL019W	P31380	YBR066C	P38082		YAL019W	P31380	YBR066C	P38082
YCL025C	P25376	YHL003C	P38703		YBR106W	P38264	YEL027W	P25515		YAL019W	P31380	YCR018C-A	Q96VH1		YAL019W	P31380	YCR018C-A	Q96VH1
YCL025C	P25376	YHR133C	P38837		YDR331W	P49018	YEL027W	P25515		YAL019W	P31380	YDL048C	Q07351		YAL019W	P31380	YDL048C	Q07351
YAR031W	P39551	YCL025C	P25376		YEL027W	P25515	YPR201W	Q06598		YAL019W	P31380	YDR043C	Q03125		YAL019W	P31380	YDR043C	Q03125
YAL007C	P39704	YCL025C	P25376		YDL054C	Q07376	YEL027W	P25515		YAL019W	P31380	YMR233W	Q05024		YAL019W	P31380	YMR233W	Q05024
YCL025C	P25376	YLR372W	P40319		YEL027W	P25515	YLL028W	Q07824		YAL019W	P31380	YDR253C	Q12041		YAL019W	P31380	YDR253C	Q12041
YCL025C	P25376	YPL227C	P40350		YEL027W	P25515	YOL075C	Q08234		YAL019W	P31380	YDR409W	Q04195		YAL019W	P31380	YDR409W	Q04195
YCL025C	P25376	YIL016W	P40548		YEL027W	P25515	YLR034C	Q12078		YAL019W	P31380	YER028C	P39943		YAL019W	P31380	YER028C	P39943
YCL025C	P25376	YIR038C	P40582		YEL027W	P25515	YOR016C	Q12450		YAL019W	P31380	YGL209W	P53035		YAL019W	P31380	YGL209W	P53035
YCL025C	P25376	YFL041W	P43561		YCL010C	P25554	YMR053C	P46679		YAL019W	P31380	YJL176C	P32591		YAL019W	P31380	YJL176C	P32591
YCL025C	P25376	YJL117W	P46956		YCL011C	P25555	YFL034C-B	P43563		YAL019W	P31380	YKR029C	P36124		YAL019W	P31380	YKR029C	P36124
YCL025C	P25376	YPL076W	P46961		YCL011C	P25555	YNL189W	Q02821		YAL019W	P31380	YLR375W	Q05937		YAL019W	P31380	YLR375W	Q05937
YCL025C	P25376	YJR117W	P47154		YCL014W	P25558	YJR091C	P47135		YAL019W	P31380	YMR127C	P40963		YAL019W	P31380	YMR127C	P40963
YCL025C	P25376	YOR328W	P51533		YCL021W	P25561	YER125W	P39940		YAL021C	P31384	YJR059W	P47116		YAL021C	P31384	YJR059W	P47116
YCL025C	P25376	YGR060W	P53045		YCL021W	P25561	YOR011W	Q08409		YAL021C	P31384	YBL056W	P34221		YAL021C	P31384	YBL056W	P34221
YCL025C	P25376	YGR284C	P53337		YCL033C	P25566	YOL082W	P35193		YAL021C	P31384	YBR066C	P38082		YAL021C	P31384	YBR066C	P38082
YCL025C	P25376	YPL265W	P53388		YCL037C	P25567	YKL054C	P35732		YAL021C	P31384	YBR125C	P38089		YAL021C	P31384	YBR125C	P38089
YCL025C	P25376	YDR276C	P87284		YCL037C	P25567	YGL178W	P39016		YAL021C	P31384	YDL048C	Q07351		YAL021C	P31384	YDL048C	Q07351
YCL025C	P25376	YDL212W	Q02774		YCL037C	P25567	YER112W	P40070		YAL021C	P31384	YDR043C	Q03125		YAL021C	P31384	YDR043C	Q03125
YCL025C	P25376	YMR215W	Q03655		YCL037C	P25567	YIR001C	P40561		YAL021C	P31384	YER047C	P39955		YAL021C	P31384	YER047C	P39955
YCL025C	P25376	YML038C	Q03697		YCL037C	P25567	YDL055C	P41940		YAL021C	P31384	YER098W	P39967		YAL021C	P31384	YER098W	P39967
YCL025C	P25376	YML048W	Q04697		YCL037C	P25567	YGR054W	P53235		YAL021C	P31384	YER089C	P39966		YAL021C	P31384	YER089C	P39966
YCL025C	P25376	YLR343W	Q06135		YBR054W	P38079	YCL038C	P25568		YAL021C	P31384	YGR052W	P53233		YAL021C	P31384	YGR052W	P53233
YCL025C	P25376	YPR020W	Q12233		YCL038C	P25568	YER081W	P40054		YAL021C	P31384	YGR271W	P53327		YAL021C	P31384	YGR271W	P53327
YCL025C	P25376	YOR016C	Q12450		YCL039W	P25569	YMR047C	Q02630		YAL021C	P31384	YHR086W	Q00539		YAL021C	P31384	YHR086W	Q00539
YCL025C	P25376	YDL232W	Q99380		YCL045C	P25574	YJR091C	P47135		YAL021C	P31384	YJR032W	P47103		YAL021C	P31384	YJR032W	P47103
YCR027C	P25378	YER179W	P25453		YCL046W	P25575	YPL208W	Q08961		YAL021C	P31384	YLR216C	P53691		YAL021C	P31384	YLR216C	P53691
YCR072C	P25382	YER081W	P40054		YCL051W	P25579	YPR086W	P29055		YAL021C	P31384	YLR214W	P32791		YAL021C	P31384	YLR214W	P32791
YCR072C	P25382	YGL181W	P40956		YCL051W	P25579	YDL116W	P52891		YAL021C	P31384	YLR398C	P35207		YAL021C	P31384	YLR398C	P35207
YCL020W	P25383	YDR261W-B	Q07791		YCL051W	P25579	YGR281W	P53049		YAL021C	P31384	YMR285C	Q03264		YAL021C	P31384	YMR285C	Q03264
YCL020W	P25383	YDR510W	Q12306		YCL052C	P25580	YGR281W	P53049		YAL021C	P31384	YNL163C	P53893		YAL021C	P31384	YNL163C	P53893
YCL020W	P25383	YDR261W-A	Q99303		YCL052C	P25580	YGR260W	P53322		YAL021C	P31384	YNL180C	P53879		YAL021C	P31384	YNL180C	P53879
YCL019W	P25384	YHR189W	P38876		YCL059C	P25586	YGL201C	P53091		YAL021C	P31384	YOR233W	Q01919		YAL021C	P31384	YOR233W	Q01919
YCL019W	P25384	YDR261W-B	Q07791		YCL059C	P25586	YOR229W	Q12206		YAL021C	P31384	YPL141C	Q03002		YAL021C	P31384	YPL141C	Q03002
YCL019W	P25384	YOL030W	Q08193		YCL005W	P25587	YJR091C	P47135		YAL021C	P31384	YPL026C	Q12505		YAL021C	P31384	YPL026C	Q12505
YCL019W	P25384	YDR261W-A	Q99303		YCL061C	P25588	YMR053C	P46679		YAL021C	P31384	YPL038W	Q03081		YAL021C	P31384	YPL038W	Q03081
YLR078C	P25385	YLR314C	P32457		YCL063W	P25591	YJR091C	P47135		YAL021C	P31384	YPL074W	P40328		YAL021C	P31384	YPL074W	P40328
YLR078C	P25385	YLR399C	P35817		YCL063W	P25591	YLR373C	Q05934		YAL021C	P31384	YGL160W	P53109		YAL021C	P31384	YGL160W	P53109
YFR024C-A	P43603	YLR078C	P25385		YCL069W	P25594	YDL116W	P52891		YAL023C	P31382	YDR307W	Q06644		YAL023C	P31382	YDR307W	Q06644
YLR078C	P25385	YMR047C	Q02630		YAR027W	P39547	YCL073C	P25596		YAL029C	P32492	YDR373W	Q06389		YAL029C	P32492	YDR373W	Q06389
YCL024W	P25389	YKL101W	P34244		YCL074W	P25600	YJR091C	P47135		YAL029C	P32492	YIL138C	P40414		YAL029C	P32492	YIL138C	P40414
YCL024W	P25389	YDL006W	P35182		YCL008C	P25604	YLR314C	P32457		YAL029C	P32492	YNL180C	P53879		YAL029C	P32492	YNL180C	P53879
YBL085W	P38041	YCL024W	P25389		YCL008C	P25604	YHR016C	P32793		YAL029C	P32492	YPL038W	Q03081		YAL029C	P32492	YPL038W	Q03081
YCL024W	P25389	YLR319C	P41697		YCL008C	P25604	YOR117W	P33297		YAL029C	P32492	YDL048C	Q07351		YAL029C	P32492	YDL048C	Q07351
YCL024W	P25389	YNL166C	P53890		YCL008C	P25604	YFR024C-A	P43603		YAL029C	P32492	YBR066C	P38082		YAL029C	P32492	YBR066C	P38082
YCL024W	P25389	YDR162C	Q12163		YCL008C	P25604	YDR200C	Q03944		YAL029C	P32492	YDR043C	Q03125		YAL029C	P32492	YDR043C	Q03125
YCR073C	P25390	YGR142W	P53286		YCL008C	P25604	YDR425W	Q04053		YAL030W	P31109	YGR260W	P53322		YAL030W	P31109	YGR260W	P53322
YDL150W	P25441	YFR024C-A	P43603		YCL008C	P25604	YPL216W	Q08964		YAL036C	P39729	YMR205C	P16862		YMR205C	P16862	YAL036C	P39729
YER179W	P25453	YML064C	P38987		YCR101C	P25607	YHL042W	P38729		YAL038W	P00549	YGR192C	P00359		YGR192C	P00359	YAL038W	P00549
YER179W	P25453	YIL105C	P40485		YCR101C	P25607	YGR216C	P53306		YAL038W	P00549	YJR009C	P00358		YJR009C	P00358	YAL038W	P00549
YER179W	P25453	YJL125C	P46959		YCR101C	P25607	YIL061C	Q00916		YAL038W	P00549	YJL052W	P00360		YJL052W	P00360	YAL038W	P00549
YER179W	P25453	YNL013C	P53979		YCR106W	P25611	YGR140W	P32504		YAL054C	Q01574	YLR369W	Q05931		YAL054C	Q01574	YLR369W	Q05931
YER179W	P25453	YNL189W	Q02821		YBL080C	P33893	YCR106W	P25611		YAL056W	P39717	YPL203W	P06245		YPL203W	P06245	YAL056W	P39717
YER179W	P25453	YPR048W	Q12181		YCR106W	P25611	YMR094W	P35203		YAL056W	P39717	YKL166C	P05986		YKL166C	P05986	YAL056W	P39717
YER179W	P25453	YOR285W	Q12305		YBR134W	P38275	YCR106W	P25611		YAL056W	P39717	YJL164C	P06244		YJL164C	P06244	YAL056W	P39717
YER179W	P25453	YGR085C	Q3E757		YCR106W	P25611	YPL243W	P38687		YAL060W	P39714	YDL114W	Q07530		YAL060W	P39714	YDL114W	Q07530
YER095W	P25454	YPL204W	P29295		YCR106W	P25611	YHR130C	P38834		YAL060W	P39714	YDR368W	Q12458		YAL060W	P39714	YDR368W	Q12458
YER047C	P39955	YER095W	P25454		YCR106W	P25611	YEL072W	P39975		YAL060W	P39714	YER101C	P39945		YAL060W	P39714	YER101C	P39945
YDL064W	P50623	YER095W	P25454		YCR106W	P25611	YER126C	P40078		YAL060W	P39714	YGL185C	P53100		YAL060W	P39714	YGL185C	P53100
YER095W	P25454	YNL189W	Q02821		YCR106W	P25611	YMR141C	P40211		YAL060W	P39714	YMR110C	Q04458		YAL060W	P39714	YMR110C	Q04458
YER095W	P25454	YMR233W	Q05024		YCR106W	P25611	YJL096W	P40858		YAL060W	P39714	YNL134C	P53912		YAL060W	P39714	YNL134C	P53912
YER095W	P25454	YPR011C	Q12251		YCR106W	P25611	YJL006C	P46962		YAL060W	P39714	YOR388C	Q08911		YAL060W	P39714	YOR388C	Q08911
YER095W	P25454	YPL238C	Q99401		YCR106W	P25611	YJL135W	P47012		YAL061W	P39713	YDL114W	Q07530		YAL061W	P39713	YDL114W	Q07530
YBR036C	P35206	YEL027W	P25515		YCR106W	P25611	YMR060C	P50110		YAL061W	P39713	YER101C	P39945		YAL061W	P39713	YER101C	P39945
YEL027W	P25515	YKL065C	P35723		YCR106W	P25611	YGL247W	P53062		YAL061W	P39713	YDR368W	Q12458		YAL061W	P39713	YDR368W	Q12458
YBR298C	P38156	YEL027W	P25515		YCR106W	P25611	YGR081C	P53251		YAL061W	P39713	YER073W	P40047		YAL061W	P39713	YER073W	P40047
YBR106W	P38264	YEL027W	P25515		YCR106W	P25611	YNL171C	P53887		YAL061W	P39713	YGL185C	P53100		YAL061W	P39713	YGL185C	P53100
YDR331W	P49018	YEL027W	P25515		YCR106W	P25611	YPL034W	Q03083		YAL061W	P39713	YMR110C	Q04458		YAL061W	P39713	YMR110C	Q04458
YEL027W	P25515	YPR201W	Q06598		YCR106W	P25611	YDR222W	Q04925		YAL061W	P39713	YNL134C	P53912		YAL061W	P39713	YNL134C	P53912
YDL054C	Q07376	YEL027W	P25515		YCR106W	P25611	YPL267W	Q08981		YAL061W	P39713	YOR374W	P46367		YAL061W	P39713	YOR374W	P46367
YEL027W	P25515	YLL028W	Q07824		YCR106W	P25611	YPR046W	Q12262		YAL061W	P39713	YOR388C	Q08911		YAL061W	P39713	YOR388C	Q08911
YEL027W	P25515	YOL075C	Q08234		YCR106W	P25611	YJL077W-B	Q8TGT3		YAL062W	P39708	YMR297W	P00729		YMR297W	P00729	YAL062W	P39708
YEL027W	P25515	YLR034C	Q12078		YBR265W	P38342	YCR107W	P25612		YAR042W	P35845	YBR066C	P38082		YAR042W	P35845	YBR066C	P38082
YEL027W	P25515	YOR016C	Q12450		YCR107W	P25612	YJR022W	P47093		YAR042W	P35845	YDL048C	Q07351		YAR042W	P35845	YDL048C	Q07351
YCL010C	P25554	YMR053C	P46679		YCR107W	P25612	YOR114W	Q12219		YAR042W	P35845	YDR043C	Q03125		YAR042W	P35845	YDR043C	Q03125
YCL011C	P25555	YFL034C-B	P43563		YCR010C	P25613	YCR061W	P25639		YAR042W	P35845	YDR253C	Q12041		YAR042W	P35845	YDR253C	Q12041
YCL011C	P25555	YNL189W	Q02821		YCR010C	P25613	YJR040W	P37020		YAR042W	P35845	YER028C	P39943		YAR042W	P35845	YER028C	P39943
YCL014W	P25558	YJR091C	P47135		YCR010C	P25613	YFL055W	P43548		YAR042W	P35845	YER169W	P39956		YAR042W	P35845	YER169W	P39956
YCL021W	P25561	YER125W	P39940		YCR021C	P25619	YML016C	P26570		YAR042W	P35845	YGL158W	P38622		YAR042W	P35845	YGL158W	P38622
YCL021W	P25561	YOR011W	Q08409		YCR021C	P25619	YDR497C	P30605		YAR042W	P35845	YGL209W	P53035		YAR042W	P35845	YGL209W	P53035
YCL033C	P25566	YOL082W	P35193		YCR021C	P25619	YJR076C	P32458		YAR042W	P35845	YGR052W	P53233		YAR042W	P35845	YGR052W	P53233
YCL037C	P25567	YKL054C	P35732		YCR021C	P25619	YHR094C	P32465		YAR042W	P35845	YJR059W	P47116		YAR042W	P35845	YJR059W	P47116
YCL037C	P25567	YGL178W	P39016		YCR021C	P25619	YDR011W	P32568		YAR042W	P35845	YLR375W	Q05937		YAR042W	P35845	YLR375W	Q05937
YCL037C	P25567	YER112W	P40070		YCR021C	P25619	YHL016C	P33413		YAR042W	P35845	YMR291W	Q03533		YAR042W	P35845	YMR291W	Q03533
YCL037C	P25567	YIR001C	P40561		YCR021C	P25619	YKL051W	P35735		YAR042W	P35845	YPL026C	Q12505		YAR042W	P35845	YPL026C	Q12505
YCL037C	P25567	YDL055C	P41940		YCR021C	P25619	YLR332W	P36027		YAR042W	P35845	YOR233W	Q01919		YAR042W	P35845	YOR233W	Q01919
YCL037C	P25567	YGR054W	P53235		YCR021C	P25619	YKL220C	P36033		YAR042W	P35845	YPL038W	Q03081		YAR042W	P35845	YPL038W	Q03081
YBR054W	P38079	YCL038C	P25568		YCR021C	P25619	YHR096C	P38695		YAR042W	P35845	YPL141C	Q03002		YAR042W	P35845	YPL141C	Q03002
YCL038C	P25568	YER081W	P40054		YCR021C	P25619	YHR001W	P38755		YAR073W	P39567	YBR028C	P38070		YBR028C	P38070	YAR073W	P39567
YCL039W	P25569	YMR047C	Q02630		YCR021C	P25619	YJL068C	P40363		YAR073W	P39567	YBR011C	P00817		YBR011C	P00817	YAR073W	P39567
YCL045C	P25574	YJR091C	P47135		YCR021C	P25619	YGR130C	P53278		YAR073W	P39567	YBR160W	P00546		YBR160W	P00546	YAR073W	P39567
YCL046W	P25575	YPL208W	Q08961		YCR021C	P25619	YGR138C	P53283		YAR073W	P39567	YBR164C	P38116		YBR164C	P38116	YAR073W	P39567
YCL051W	P25579	YPR086W	P29055		YCR021C	P25619	YKR003W	Q02201		YAR073W	P39567	YCL024W	P25389		YCL024W	P25389	YAR073W	P39567
YCL051W	P25579	YDL116W	P52891		YCR021C	P25619	YPL058C	Q02785		YAR073W	P39567	YDL192W	P11076		YDL192W	P11076	YAR073W	P39567
YCL051W	P25579	YGR281W	P53049		YCR021C	P25619	YDR479C	Q03370		YAR073W	P39567	YCR027C	P25378		YCR027C	P25378	YAR073W	P39567
YCL052C	P25580	YGR281W	P53049		YCR021C	P25619	YHL007C	Q03497		YAR073W	P39567	YDL137W	P19146		YDL137W	P19146	YAR073W	P39567
YCL052C	P25580	YGR260W	P53322		YCR021C	P25619	YML072C	Q03640		YAR073W	P39567	YDR477W	P06782		YDR477W	P06782	YAR073W	P39567
YCL059C	P25586	YGL201C	P53091		YCR021C	P25619	YLR454W	Q06179		YAR073W	P39567	YER031C	P38555		YER031C	P38555	YAR073W	P39567
YCL059C	P25586	YOR229W	Q12206		YCR021C	P25619	YLR453C	Q06208		YAR073W	P39567	YGL208W	P34164		YGL208W	P34164	YAR073W	P39567
YCL005W	P25587	YJR091C	P47135		YCR021C	P25619	YDL222C	Q07651		YAR073W	P39567	YGR152C	P13856		YGR152C	P13856	YAR073W	P39567
YCL061C	P25588	YMR053C	P46679		YCR021C	P25619	YPL189W	Q08929		YAR073W	P39567	YGR155W	P32582		YGR155W	P32582	YAR073W	P39567
YCL063W	P25591	YJR091C	P47135		YCR021C	P25619	YPL221W	Q08967		YAR073W	P39567	YJL164C	P06244		YJL164C	P06244	YAR073W	P39567
YCL063W	P25591	YLR373C	Q05934		YCR021C	P25619	YDL153C	Q12136		YAR073W	P39567	YKL166C	P05986		YKL166C	P05986	YAR073W	P39567
YCL069W	P25594	YDL116W	P52891		YCR021C	P25619	YOR273C	Q12256		YAR073W	P39567	YKL126W	P12688		YKL126W	P12688	YAR073W	P39567
YAR027W	P39547	YCL073C	P25596		YBL029C-A	Q3E756	YCR021C	P25619		YAR073W	P39567	YKL198C	P36002		YKL198C	P36002	YAR073W	P39567
YCL074W	P25600	YJR091C	P47135		YCR021C	P25619	YLR138W	Q99271		YAR073W	P39567	YLR229C	P19073		YLR229C	P19073	YAR073W	P39567
YCL008C	P25604	YLR314C	P32457		YBR106W	P38264	YCR028C	P25621		YAR073W	P39567	YMR104C	P18961		YMR104C	P18961	YAR073W	P39567
YCL008C	P25604	YHR016C	P32793		YCR028C	P25621	YLR372W	P40319		YAR073W	P39567	YNL307C	P21965		YNL307C	P21965	YAR073W	P39567
YCL008C	P25604	YOR117W	P33297		YCR028C	P25621	YJL004C	P41544		YAR073W	P39567	YMR139W	P38615		YMR139W	P38615	YAR073W	P39567
YCL008C	P25604	YFR024C-A	P43603		YCR028C	P25621	YGL051W	P53176		YAR073W	P39567	YNL098C	P01120		YNL098C	P01120	YAR073W	P39567
YCL008C	P25604	YDR200C	Q03944		YCR028C	P25621	YNR065C	P53751		YAR073W	P39567	YOR101W	P01119		YOR101W	P01119	YAR073W	P39567
YCL008C	P25604	YDR425W	Q04053		YCR030C	P25623	YER166W	P32660		YAR073W	P39567	YPL031C	P17157		YPL031C	P17157	YAR073W	P39567
YCL008C	P25604	YPL216W	Q08964		YCR030C	P25623	YHR016C	P32793		YAR073W	P39567	YPR165W	P06780		YPR165W	P06780	YAR073W	P39567
YCR101C	P25607	YHL042W	P38729		YAR031W	P39551	YCR030C	P25623		YBL002W	P02294	YBL052C	P34218		YBL002W	P02294	YBL052C	P34218
YCR101C	P25607	YGR216C	P53306		YAL053W	P39719	YCR030C	P25623		YBL002W	P02294	YDR409W	Q04195		YBL002W	P02294	YDR409W	Q04195
YCR101C	P25607	YIL061C	Q00916		YCR030C	P25623	YGR241C	P53309		YBL002W	P02294	YDR451C	Q04116		YBL002W	P02294	YDR451C	Q04116
YCR106W	P25611	YGR140W	P32504		YCR030C	P25623	YPL058C	Q02785		YBL002W	P02294	YER169W	P39956		YBL002W	P02294	YER169W	P39956
YBL080C	P33893	YCR106W	P25611		YCR030C	P25623	YMR109W	Q04439		YBL002W	P02294	YGL076C	P05737		YBL002W	P02294	YGL076C	P05737
YCR106W	P25611	YMR094W	P35203		YCR030C	P25623	YLR206W	Q05785		YBL002W	P02294	YHR047C	P37898		YBL002W	P02294	YHR047C	P37898
YBR134W	P38275	YCR106W	P25611		YCR030C	P25623	YDL225W	Q07657		YBL002W	P02294	YHR155W	P38851		YBL002W	P02294	YHR155W	P38851
YCR106W	P25611	YPL243W	P38687		YCR030C	P25623	YPL221W	Q08967		YBL002W	P02294	YOR116C	P04051		YBL002W	P02294	YOR116C	P04051
YCR106W	P25611	YHR130C	P38834		YCR046C	P25626	YDL049C	P50112		YBL002W	P02294	YKR029C	P36124		YBL002W	P02294	YKR029C	P36124
YCR106W	P25611	YEL072W	P39975		YCR048W	P25628	YPL174C	P33420		YBL002W	P02294	YML027W	P34161		YBL002W	P02294	YML027W	P34161
YCR106W	P25611	YER126C	P40078		YCR048W	P25628	YOL069W	P33895		YBL002W	P02294	YMR127C	P40963		YBL002W	P02294	YMR127C	P40963
YCR106W	P25611	YMR141C	P40211		YBL047C	P34216	YCR048W	P25628		YBL002W	P02294	YOR337W	P47988		YBL002W	P02294	YOR337W	P47988
YCR106W	P25611	YJL096W	P40858		YCR048W	P25628	YKL179C	P34237		YBL003C	P04912	YDR069C	P32571		YBL003C	P04912	YDR069C	P32571
YCR106W	P25611	YJL006C	P46962		YCR048W	P25628	YKR031C	P36126		YBL003C	P04912	YDR451C	Q04116		YBL003C	P04912	YDR451C	Q04116
YCR106W	P25611	YJL135W	P47012		YCR048W	P25628	YKR036C	P36130		YBL003C	P04912	YDR293C	P24276		YBL003C	P04912	YDR293C	P24276
YCR106W	P25611	YMR060C	P50110		YCL026C-A	P37261	YCR048W	P25628		YBL003C	P04912	YER169W	P39956		YBL003C	P04912	YER169W	P39956
YCR106W	P25611	YGL247W	P53062		YBL103C	P38165	YCR048W	P25628		YBL003C	P04912	YFR013W	P43596		YBL003C	P04912	YFR013W	P43596
YCR106W	P25611	YGR081C	P53251		YCR048W	P25628	YHL010C	P38748		YBL003C	P04912	YFR031C-A	P0CX45		YBL003C	P04912	YFR031C-A	P0CX45
YCR106W	P25611	YNL171C	P53887		YCR048W	P25628	YHL002W	P38753		YBL003C	P04912	YHR047C	P37898		YBL003C	P04912	YHR047C	P37898
YCR106W	P25611	YPL034W	Q03083		YCR048W	P25628	YHR158C	P38853		YBL003C	P04912	YKR029C	P36124		YBL003C	P04912	YKR029C	P36124
YCR106W	P25611	YDR222W	Q04925		YCR048W	P25628	YMR124W	P39523		YBL003C	P04912	YMR127C	P40963		YBL003C	P04912	YMR127C	P40963
YCR106W	P25611	YPL267W	Q08981		YAL047C	P39723	YCR048W	P25628		YBL003C	P04912	YOR295W	Q08747		YBL003C	P04912	YOR295W	Q08747
YCR106W	P25611	YPR046W	Q12262		YCR048W	P25628	YER045C	P39970		YBL003C	P04912	YPL090C	P0CX37		YBL003C	P04912	YPL090C	P0CX37
YCR106W	P25611	YJL077W-B	Q8TGT3		YCR048W	P25628	YGR145W	P48234		YBL003C	P04912	YBR025C	P38219		YBL003C	P04912	YBR025C	P38219
YBR265W	P38342	YCR107W	P25612		YCR048W	P25628	YOR058C	P50275		YBL003C	P04912	YBR181C	P0CX38		YBL003C	P04912	YBR181C	P0CX38
YCR107W	P25612	YJR022W	P47093		YCR048W	P25628	YLR212C	P53378		YBL003C	P04912	YBR195C	P13712		YBL003C	P04912	YBR195C	P13712
YCR107W	P25612	YOR114W	Q12219		YCR048W	P25628	YOR334W	Q01926		YBL016W	P16892	YBL056W	P34221		YBL016W	P16892	YBL056W	P34221
YCR010C	P25613	YCR061W	P25639		YCR048W	P25628	YDR180W	Q04002		YBL016W	P16892	YBR049C	P21538		YBL016W	P16892	YBR049C	P21538
YCR010C	P25613	YJR040W	P37020		YCR048W	P25628	YMR192W	Q04322		YBL016W	P16892	YBR066C	P38082		YBL016W	P16892	YBR066C	P38082
YCR010C	P25613	YFL055W	P43548		YCR048W	P25628	YDR295C	Q06629		YBL016W	P16892	YBR125C	P38089		YBL016W	P16892	YBR125C	P38089
YCR021C	P25619	YML016C	P26570		YCR048W	P25628	YPL146C	Q12080		YBL016W	P16892	YDR151C	P47976		YBL016W	P16892	YDR151C	P47976
YCR021C	P25619	YDR497C	P30605		YCR052W	P25632	YNL202W	P32573		YBL016W	P16892	YBR214W	P38314		YBL016W	P16892	YBR214W	P38314
YCR021C	P25619	YJR076C	P32458		YCR052W	P25632	YOR232W	P38523		YBL016W	P16892	YCR008W	P25333		YBL016W	P16892	YCR008W	P25333
YCR021C	P25619	YHR094C	P32465		YCR052W	P25632	YIL084C	P40505		YBL016W	P16892	YCR018C-A	Q96VH1		YBL016W	P16892	YCR018C-A	Q96VH1
YCR021C	P25619	YDR011W	P32568		YCR052W	P25632	YIL031W	P40537		YBL016W	P16892	YCR038C	P25300		YBL016W	P16892	YCR038C	P25300
YCR021C	P25619	YHL016C	P33413		YCR057C	P25635	YGR154C	P48239		YBL016W	P16892	YDL025C	Q12100		YBL016W	P16892	YDL025C	Q12100
YCR021C	P25619	YKL051W	P35735		YCR059C	P25637	YJL160C	P46999		YBL016W	P16892	YDL048C	Q07351		YBL016W	P16892	YDL048C	Q07351
YCR021C	P25619	YLR332W	P36027		YCR059C	P25637	YJR091C	P47135		YBL016W	P16892	YDR026C	Q12457		YBL016W	P16892	YDR026C	Q12457
YCR021C	P25619	YKL220C	P36033		YCR061W	P25639	YPR058W	P32331		YBL016W	P16892	YDR043C	Q03125		YBL016W	P16892	YDR043C	Q03125
YCR021C	P25619	YHR096C	P38695		YCR061W	P25639	YLL048C	P32386		YBL016W	P16892	YDR253C	Q12041		YBL016W	P16892	YDR253C	Q12041
YCR021C	P25619	YHR001W	P38755		YCR061W	P25639	YHL048W	P38723		YBL016W	P16892	YER089C	P39966		YBL016W	P16892	YER089C	P39966
YCR021C	P25619	YJL068C	P40363		YCR061W	P25639	YHR103W	P38814		YBL016W	P16892	YER028C	P39943		YBL016W	P16892	YER028C	P39943
YCR021C	P25619	YGR130C	P53278		YCR061W	P25639	YER001W	P39106		YBL016W	P16892	YFR014C	P27466		YBL016W	P16892	YFR014C	P27466
YCR021C	P25619	YGR138C	P53283		YCR061W	P25639	YIL134W	P40464		YBL016W	P16892	YGL056C	P53172		YBL016W	P16892	YGL056C	P53172
YCR021C	P25619	YKR003W	Q02201		YCR061W	P25639	YNL318C	P42833		YBL016W	P16892	YGL158W	P38622		YBL016W	P16892	YGL158W	P38622
YCR021C	P25619	YPL058C	Q02785		YCR061W	P25639	YGR055W	P50276		YBL016W	P16892	YGL209W	P53035		YBL016W	P16892	YGL209W	P53035
YCR021C	P25619	YDR479C	Q03370		YCR061W	P25639	YNR066C	P53752		YBL016W	P16892	YGR052W	P53233		YBL016W	P16892	YGR052W	P53233
YCR021C	P25619	YHL007C	Q03497		YCR068W	P25641	YIR033W	P40578		YBL016W	P16892	YJR032W	P47103		YBL016W	P16892	YJR032W	P47103
YCR021C	P25619	YML072C	Q03640		YCR068W	P25641	YFL062W	P43542		YBL016W	P16892	YJR059W	P47116		YBL016W	P16892	YJR059W	P47116
YCR021C	P25619	YLR454W	Q06179		YBR270C	P38346	YCR077C	P25644		YBL016W	P16892	YKL168C	P36004		YBL016W	P16892	YKL168C	P36004
YCR021C	P25619	YLR453C	Q06208		YCR077C	P25644	YGL216W	P53086		YBL016W	P16892	YKL173W	P36048		YBL016W	P16892	YKL173W	P36048
YCR021C	P25619	YDL222C	Q07651		YCR077C	P25644	YNR027W	P53727		YBL016W	P16892	YLR136C	P47977		YBL016W	P16892	YLR136C	P47977
YCR021C	P25619	YPL189W	Q08929		YCR077C	P25644	YDL175C	Q12476		YBL016W	P16892	YLR216C	P53691		YBL016W	P16892	YLR216C	P53691
YCR021C	P25619	YPL221W	Q08967		YBL052C	P34218	YCR082W	P25649		YBL016W	P16892	YLR375W	Q05937		YBL016W	P16892	YLR375W	Q05937
YCR021C	P25619	YDL153C	Q12136		YCR086W	P25651	YGR155W	P32582		YBL016W	P16892	YMR291W	Q03533		YBL016W	P16892	YMR291W	Q03533
YCR021C	P25619	YOR273C	Q12256		YCR086W	P25651	YFL008W	P32908		YBL016W	P16892	YNL180C	P53879		YBL016W	P16892	YNL180C	P53879
YBL029C-A	Q3E756	YCR021C	P25619		YBR244W	P38143	YCR086W	P25651		YBL016W	P16892	YOL016C	P22517		YBL016W	P16892	YOL016C	P22517
YCR021C	P25619	YLR138W	Q99271		YCR086W	P25651	YHR061C	P38785		YBL016W	P16892	YOR233W	Q01919		YBL016W	P16892	YOR233W	Q01919
YBR106W	P38264	YCR028C	P25621		YCR086W	P25651	YOL020W	P38967		YBL016W	P16892	YOR267C	Q08732		YBL016W	P16892	YOR267C	Q08732
YCR028C	P25621	YLR372W	P40319		YCR086W	P25651	YER144C	P39944		YBL016W	P16892	YPL026C	Q12505		YBL016W	P16892	YPL026C	Q12505
YCR028C	P25621	YJL004C	P41544		YCR086W	P25651	YDR309C	Q06648		YBL016W	P16892	YPL038W	Q03081		YBL016W	P16892	YPL038W	Q03081
YCR028C	P25621	YGL051W	P53176		YCR086W	P25651	YDL214C	Q12310		YBL016W	P16892	YPL140C	P32491		YBL016W	P16892	YPL140C	P32491
YCR028C	P25621	YNR065C	P53751		YCR087W	P25652	YHR016C	P32793		YBL016W	P16892	YPL141C	Q03002		YBL016W	P16892	YPL141C	Q03002
YCR030C	P25623	YER166W	P32660		YCR087W	P25652	YFR024C-A	P43603		YBL023C	P29469	YGR271W	P53327		YBL023C	P29469	YGR271W	P53327
YCR030C	P25623	YHR016C	P32793		YBL061C	P34226	YCR093W	P25655		YBL023C	P29469	YBL052C	P34218		YBL023C	P29469	YBL052C	P34218
YAR031W	P39551	YCR030C	P25623		YCR093W	P25655	YNL197C	P34761		YBL023C	P29469	YGL179C	P43637		YBL023C	P29469	YGL179C	P43637
YAL053W	P39719	YCR030C	P25623		YCR093W	P25655	YDL224C	Q07655		YBL023C	P29469	YKR029C	P36124		YBL023C	P29469	YKR029C	P36124
YCR030C	P25623	YGR241C	P53309		YCR094W	P25656	YFL047W	P43556		YBL023C	P29469	YMR127C	P40963		YBL023C	P29469	YMR127C	P40963
YCR030C	P25623	YPL058C	Q02785		YCR094W	P25656	YJR091C	P47135		YBL023C	P29469	YOR244W	Q08649		YBL023C	P29469	YOR244W	Q08649
YCR030C	P25623	YMR109W	Q04439		YCR094W	P25656	YGL090W	P53150		YBL027W	P0CX83	YPR080W	P02994		YPR080W	P02994	YBL027W	P0CX83
YCR030C	P25623	YLR206W	Q05785		YBL061C	P34226	YCR099C	P25657		YBL027W	P0CX83	YDL075W	P0C2H8		YDL075W	P0C2H8	YBL027W	P0CX83
YCR030C	P25623	YDL225W	Q07657		YCR076C	P25659	YDL138W	Q12300		YBL027W	P0CX83	YHR203C	P0CX36		YHR203C	P0CX36	YBL027W	P0CX83
YCR030C	P25623	YPL221W	Q08967		YDL127W	P25693	YKL002W	P36108		YBL027W	P0CX83	YIL148W	P0CH08		YIL148W	P0CH08	YBL027W	P0CX83
YCR046C	P25626	YDL049C	P50112		YDL127W	P25693	YLR453C	Q06208		YBL027W	P0CX83	YJR145C	P0CX35		YJR145C	P0CX35	YBL027W	P0CX83
YCR048W	P25628	YPL174C	P33420		YBL103C	P38165	YDL126C	P25694		YBL027W	P0CX83	YLR406C	P0C2H9		YLR406C	P0C2H9	YBL027W	P0CX83
YCR048W	P25628	YOL069W	P33895		YFL002C	P25808	YJR082C	P47128		YBL027W	P0CX83	YNL301C	P0CX50		YNL301C	P0CX50	YBL027W	P0CX83
YBL047C	P34216	YCR048W	P25628		YHR120W	P25846	YPL032C	Q03088		YBL027W	P0CX83	YOL120C	P0CX49		YOL120C	P0CX49	YBL027W	P0CX83
YCR048W	P25628	YKL179C	P34237		YOL090W	P25847	YOR344C	P33122		YBL027W	P0CX83	YPR102C	P0C0W9		YPR102C	P0C0W9	YBL027W	P0CX83
YCR048W	P25628	YKR031C	P36126		YJL110C	P42944	YOL090W	P25847		YBL039C	P28274	YOR388C	Q08911		YBL039C	P28274	YOR388C	Q08911
YCR048W	P25628	YKR036C	P36130		YGR096W	P53257	YOL090W	P25847		YBL045C	P07256	YIL111W	P00425		YIL111W	P00425	YBL045C	P07256
YCL026C-A	P37261	YCR048W	P25628		YDR240C	Q03782	YOL090W	P25847		YBL045C	P07256	YNL052W	P00424		YNL052W	P00424	YBL045C	P07256
YBL103C	P38165	YCR048W	P25628		YDR334W	Q05471	YOL090W	P25847		YBL052C	P34218	YPR019W	P30665		YPR019W	P30665	YBL052C	P34218
YCR048W	P25628	YHL010C	P38748		YGR087C	P26263	YPR030W	Q12734		YBL052C	P34218	YDL029W	P32381		YDL029W	P32381	YBL052C	P34218
YCR048W	P25628	YHL002W	P38753		YER047C	P39955	YKR034W	P26343		YBL052C	P34218	YEL032W	P24279		YEL032W	P24279	YBL052C	P34218
YCR048W	P25628	YHR158C	P38853		YKR034W	P26343	YNL021W	P53973		YBL052C	P34218	YIL126W	P32597		YIL126W	P32597	YBL052C	P34218
YCR048W	P25628	YMR124W	P39523		YER170W	P26364	YKL002W	P36108		YBL052C	P34218	YGL163C	P32863		YGL163C	P32863	YBL052C	P34218
YAL047C	P39723	YCR048W	P25628		YER170W	P26364	YGL061C	P53168		YBL052C	P34218	YHR128W	P18562		YHR128W	P18562	YBL052C	P34218
YCR048W	P25628	YER045C	P39970		YDR309C	Q06648	YMR055C	P26448		YBL052C	P34218	YKL203C	P32600		YKL203C	P32600	YBL052C	P34218
YCR048W	P25628	YGR145W	P48234		YDL193W	Q12063	YOR026W	P26449		YBL052C	P34218	YLR274W	P29496		YLR274W	P29496	YBL052C	P34218
YCR048W	P25628	YOR058C	P50275		YBR119W	P32605	YML016C	P26570		YBL052C	P34218	YNR012W	P27515		YNR012W	P27515	YBL052C	P34218
YCR048W	P25628	YLR212C	P53378		YKL051W	P35735	YML016C	P26570		YBL052C	P34218	YNL330C	P32561		YNL330C	P32561	YBL052C	P34218
YCR048W	P25628	YOR334W	Q01926		YLR332W	P36027	YML016C	P26570		YBL054W	P34219	YKR029C	P36124		YBL054W	P34219	YKR029C	P36124
YCR048W	P25628	YDR180W	Q04002		YBR177C	P38295	YML016C	P26570		YBL056W	P34221	YER133W	P32598		YER133W	P32598	YBL056W	P34221
YCR048W	P25628	YMR192W	Q04322		YDR297W	P38992	YML016C	P26570		YBL056W	P34221	YCL024W	P25389		YCL024W	P25389	YBL056W	P34221
YCR048W	P25628	YDR295C	Q06629		YIL135C	P40463	YML016C	P26570		YBL056W	P34221	YDL047W	P20604		YDL047W	P20604	YBL056W	P34221
YCR048W	P25628	YPL146C	Q12080		YGR055W	P50276	YML016C	P26570		YBL056W	P34221	YDL029W	P32381		YDL029W	P32381	YBL056W	P34221
YCR048W	P25628	YHL009W-A	Q6Q5P6		YML016C	P26570	YPR138C	P53390		YBL056W	P34221	YDL188C	P23595		YDL188C	P23595	YBL056W	P34221
YCR052W	P25632	YNL202W	P32573		YML012W	P54837	YML016C	P26570		YBL056W	P34221	YDL134C	P23594		YDL134C	P23594	YBL056W	P34221
YCR052W	P25632	YOR232W	P38523		YIL061C	Q00916	YML016C	P26570		YBL056W	P34221	YDR075W	P32345		YDR075W	P32345	YBL056W	P34221
YCR052W	P25632	YIL084C	P40505		YDL212W	Q02774	YML016C	P26570		YBL056W	P34221	YDR436W	P33329		YDR436W	P33329	YBL056W	P34221
YCR052W	P25632	YIL031W	P40537		YML016C	P26570	YPL058C	Q02785		YBL056W	P34221	YDR523C	P08458		YDR523C	P08458	YBL056W	P34221
YCR057C	P25635	YGR154C	P48239		YML016C	P26570	YMR149W	Q02795		YBL056W	P34221	YER020W	P10823		YER020W	P10823	YBL056W	P34221
YCR059C	P25637	YJL160C	P46999		YML016C	P26570	YMR212C	Q03653		YBL056W	P34221	YFL009W	P07834		YFL009W	P07834	YBL056W	P34221
YCR059C	P25637	YJR091C	P47135		YDR501W	Q04383	YML016C	P26570		YBL056W	P34221	YGR040W	P14681		YGR040W	P14681	YBL056W	P34221
YCR061W	P25639	YPR058W	P32331		YML016C	P26570	YPL221W	Q08967		YBL056W	P34221	YGR240C	P16861		YGR240C	P16861	YBL056W	P34221
YCR061W	P25639	YLL048C	P32386		YML016C	P26570	YPL004C	Q12230		YBL056W	P34221	YHR005C	P08539		YHR005C	P08539	YBL056W	P34221
YCR061W	P25639	YHL048W	P38723		YML016C	P26570	YOR273C	Q12256		YBL056W	P34221	YKL126W	P12688		YKL126W	P12688	YBL056W	P34221
YCR061W	P25639	YHR103W	P38814		YDR032C	Q12335	YML016C	P26570		YBL056W	P34221	YJL164C	P06244		YJL164C	P06244	YBL056W	P34221
YCR061W	P25639	YER001W	P39106		YLR138W	Q99271	YML016C	P26570		YBL056W	P34221	YKL166C	P05986		YKL166C	P05986	YBL056W	P34221
YCR061W	P25639	YIL134W	P40464		YDR378C	Q06406	YJL139C	P26725		YBL056W	P34221	YLR113W	P32485		YLR113W	P32485	YBL056W	P34221
YCR061W	P25639	YNL318C	P42833		YJR091C	P47135	YJR123W	P26783		YBL056W	P34221	YLR362W	P23561		YLR362W	P23561	YBL056W	P34221
YCR061W	P25639	YGR055W	P50276		YLR438C-A	P57743	YOR096W	P26786		YBL056W	P34221	YMR104C	P18961		YMR104C	P18961	YBL056W	P34221
YCR061W	P25639	YNR066C	P53752		YMR075W	Q04779	YOR096W	P26786		YBL056W	P34221	YNL307C	P21965		YNL307C	P21965	YBL056W	P34221
YCR068W	P25641	YIR033W	P40578		YJR091C	P47135	YKL113C	P26793		YBL056W	P34221	YMR186W	P15108		YMR186W	P15108	YBL056W	P34221
YCR068W	P25641	YFL062W	P43542		YBR278W	P27344	YIL006W	P40556		YBL056W	P34221	YNR032W	P32838		YNR032W	P32838	YBL056W	P34221
YBR270C	P38346	YCR077C	P25644		YBR278W	P27344	YJR091C	P47135		YBL056W	P34221	YOR351C	P24719		YOR351C	P24719	YBL056W	P34221
YCR077C	P25644	YGL216W	P53086		YBR278W	P27344	YMR290C	Q03532		YBL056W	P34221	YPL203W	P06245		YPL203W	P06245	YBL056W	P34221
YCR077C	P25644	YNR027W	P53727		YDR351W	P42223	YJR005W	P27351		YBL056W	P34221	YPL240C	P02829		YPL240C	P02829	YBL056W	P34221
YCR077C	P25644	YDL175C	Q12476		YLR258W	P27472	YLR291C	P32502		YBL061C	P34226	YBR082C	P15731		YBR082C	P15731	YBL061C	P34226
YBL052C	P34218	YCR082W	P25649		YLR258W	P27472	YMR120C	P38009		YBL061C	P34226	YCR002C	P25342		YCR002C	P25342	YBL061C	P34226
YCR082W	P25649	YJR028W	P47099		YBR274W	P38147	YLR258W	P27472		YBL061C	P34226	YDR054C	P14682		YDR054C	P14682	YBL061C	P34226
YCR086W	P25651	YGR155W	P32582		YER125W	P39940	YLR258W	P27472		YBL061C	P34226	YDR059C	P15732		YDR059C	P15732	YBL061C	P34226
YCR086W	P25651	YFL008W	P32908		YIL153W	P40454	YLR258W	P27472		YBL061C	P34226	YDR177W	P21734		YDR177W	P21734	YBL061C	P34226
YBR244W	P38143	YCR086W	P25651		YLR258W	P27472	YPR184W	Q06625		YBL061C	P34226	YGL058W	P06104		YGL058W	P06104	YBL061C	P34226
YCR086W	P25651	YHR061C	P38785		YBR274W	P38147	YNR013C	P27514		YBL061C	P34226	YHR107C	P32468		YHR107C	P32468	YBL061C	P34226
YCR086W	P25651	YOL020W	P38967		YBR106W	P38264	YNR013C	P27514		YBL068W	P38063	YDR191W	P53688		YBL068W	P38063	YDR191W	P53688
YCR086W	P25651	YER144C	P39944		YBR159W	P38286	YNR013C	P27514		YBL069W	P35183	YOL086C	P00330		YOL086C	P00330	YBL069W	P35183
YCR086W	P25651	YDR309C	Q06648		YHR142W	P38843	YNR013C	P27514		YBL069W	P35183	YDL168W	P32771		YDL168W	P32771	YBL069W	P35183
YCR086W	P25651	YDL214C	Q12310		YLR453C	Q06208	YNR013C	P27514		YBL069W	P35183	YGL008C	P05030		YGL008C	P05030	YBL069W	P35183
YCR087W	P25652	YHR016C	P32793		YLR291C	P32502	YNR012W	P27515		YBL069W	P35183	YMR303C	P00331		YMR303C	P00331	YBL069W	P35183
YCR087W	P25652	YFR024C-A	P43603		YER022W	P32569	YNR012W	P27515		YBL072C	P0CX39	YPR080W	P02994		YPR080W	P02994	YBL072C	P0CX39
YBL061C	P34226	YCR093W	P25655		YKL057C	P35729	YNR012W	P27515		YBL072C	P0CX39	YDL075W	P0C2H8		YDL075W	P0C2H8	YBL072C	P0CX39
YCR093W	P25655	YNL197C	P34761		YKL071W	P36086	YNR012W	P27515		YBL072C	P0CX39	YDR172W	P05453		YDR172W	P05453	YBL072C	P0CX39
YCR093W	P25655	YDL224C	Q07655		YML064C	P38987	YNR012W	P27515		YBL072C	P0CX39	YER165W	P04147		YER165W	P04147	YBL072C	P0CX39
YCR094W	P25656	YFL047W	P43556		YJR056C	P47115	YNR012W	P27515		YBL072C	P0CX39	YHR203C	P0CX36		YHR203C	P0CX36	YBL072C	P0CX39
YCR094W	P25656	YJR091C	P47135		YGR079W	P53249	YNR012W	P27515		YBL072C	P0CX39	YJR145C	P0CX35		YJR145C	P0CX35	YBL072C	P0CX39
YCR094W	P25656	YGL090W	P53150		YNL078W	P53939	YNR012W	P27515		YBL072C	P0CX39	YIL148W	P0CH08		YIL148W	P0CH08	YBL072C	P0CX39
YBL061C	P34226	YCR099C	P25657		YDL239C	Q07732	YNR012W	P27515		YBL072C	P0CX39	YPR102C	P0C0W9		YPR102C	P0C0W9	YBL072C	P0CX39
YCR076C	P25659	YDL138W	Q12300		YDR510W	Q12306	YNR012W	P27515		YBL072C	P0CX39	YLR406C	P0C2H9		YLR406C	P0C2H9	YBL072C	P0CX39
YDL127W	P25693	YKL002W	P36108		YAR014C	P27637	YOR178C	P28006		YBL075C	P09435	YEL054C	P0CX53		YBL075C	P09435	YEL054C	P0CX53
YDL127W	P25693	YLR453C	Q06208		YAR014C	P27637	YDR277C	P35198		YBL075C	P09435	YEL047C	P32614		YBL075C	P09435	YEL047C	P32614
YBL103C	P38165	YDL126C	P25694		YAR014C	P27637	YOR062C	P36025		YBL075C	P09435	YFL066C	P43538		YBL075C	P09435	YFL066C	P43538
YFL002C	P25808	YJR082C	P47128		YAR014C	P27637	YKR075C	P36155		YBL075C	P09435	YFL054C	P43549		YBL075C	P09435	YFL054C	P43549
YHR120W	P25846	YPL032C	Q03088		YAR014C	P27637	YHL048W	P38723		YBL075C	P09435	YFR031C-A	P0CX45		YBL075C	P09435	YFR031C-A	P0CX45
YOL090W	P25847	YOR344C	P33122		YAR014C	P27637	YER054C	P40036		YBL075C	P09435	YGR052W	P53233		YBL075C	P09435	YGR052W	P53233
YJL110C	P42944	YOL090W	P25847		YAR014C	P27637	YIL045W	P40187		YBL075C	P09435	YGR209C	P22803		YBL075C	P09435	YGR209C	P22803
YGR096W	P53257	YOL090W	P25847		YAR014C	P27637	YFL059W	P43545		YBL075C	P09435	YIL095W	P40494		YBL075C	P09435	YIL095W	P40494
YDR240C	Q03782	YOL090W	P25847		YAR014C	P27637	YFR040W	P43612		YBL075C	P09435	YJR032W	P47103		YBL075C	P09435	YJR032W	P47103
YDR334W	Q05471	YOL090W	P25847		YAR014C	P27637	YLR098C	P43634		YBL075C	P09435	YJR059W	P47116		YBL075C	P09435	YJR059W	P47116
YGR087C	P26263	YPR030W	Q12734		YAR014C	P27637	YML052W	P54003		YBL075C	P09435	YLL026W	P31539		YBL075C	P09435	YLL026W	P31539
YER047C	P39955	YKR034W	P26343		YAR014C	P27637	YOR047C	Q02794		YBL075C	P09435	YBR125C	P38089		YBL075C	P09435	YBR125C	P38089
YKR034W	P26343	YNL021W	P53973		YAR014C	P27637	YMR018W	Q04364		YBL075C	P09435	YLR043C	P22217		YBL075C	P09435	YLR043C	P22217
YER170W	P26364	YKL002W	P36108		YAR014C	P27637	YDR107C	Q04562		YBL075C	P09435	YLR090W	P39102		YBL075C	P09435	YLR090W	P39102
YER170W	P26364	YGL061C	P53168		YAR014C	P27637	YLR273C	Q06216		YBL075C	P09435	YLR216C	P53691		YBL075C	P09435	YLR216C	P53691
YDR309C	Q06648	YMR055C	P26448		YAR014C	P27637	YDL070W	Q07442		YBL075C	P09435	YMR110C	Q04458		YBL075C	P09435	YMR110C	Q04458
YDL193W	Q12063	YOR026W	P26449		YAR014C	P27637	YOR229W	Q12206		YBL075C	P09435	YNL020C	P53974		YBL075C	P09435	YNL020C	P53974
YBR119W	P32605	YML016C	P26570		YAR014C	P27637	YLR108C	Q12259		YBL075C	P09435	YNL077W	P53940		YBL075C	P09435	YNL077W	P53940
YKL051W	P35735	YML016C	P26570		YBR067C	P27654	YJR091C	P47135		YBL075C	P09435	YNL163C	P53893		YBL075C	P09435	YNL163C	P53893
YLR332W	P36027	YML016C	P26570		YBR067C	P27654	YPR138C	P53390		YBL075C	P09435	YNL180C	P53879		YBL075C	P09435	YNL180C	P53879
YBR177C	P38295	YML016C	P26570		YGL119W	P27697	YJR091C	P47135		YBL075C	P09435	YOL103W	P30606		YBL075C	P09435	YOL103W	P30606
YDR297W	P38992	YML016C	P26570		YGL035C	P27705	YMR109W	Q04439		YBL075C	P09435	YOR233W	Q01919		YBL075C	P09435	YOR233W	Q01919
YIL135C	P40463	YML016C	P26570		YBR175W	P38123	YIL160C	P27796		YBL075C	P09435	YPL026C	Q12505		YBL075C	P09435	YPL026C	Q12505
YGR055W	P50276	YML016C	P26570		YDR483W	P27809	YHR096C	P38695		YBL075C	P09435	YPL141C	Q03002		YBL075C	P09435	YPL141C	Q03002
YML016C	P26570	YPR138C	P53390		YDR483W	P27809	YER081W	P40054		YBL087C	P0CX41	YIL148W	P0CH08		YIL148W	P0CH08	YBL087C	P0CX41
YML012W	P54837	YML016C	P26570		YJL117W	P46956	YOR099W	P27810		YBL099W	P07251	YLR369W	Q05931		YBL099W	P07251	YLR369W	Q05931
YIL061C	Q00916	YML016C	P26570		YOL132W	Q08271	YOR099W	P27810		YBL101C	P38167	YER174C	P32642		YER174C	P32642	YBL101C	P38167
YDL212W	Q02774	YML016C	P26570		YAL058W	P27825	YIL120W	P40475		YBL113C	Q7M4S9	YGR192C	P00359		YGR192C	P00359	YBL113C	Q7M4S9
YML016C	P26570	YPL058C	Q02785		YEL061C	P27895	YGR059W	P41901		YBR006W	P38067	YDL124W	Q07551		YBR006W	P38067	YDL124W	Q07551
YML016C	P26570	YMR149W	Q02795		YEL061C	P27895	YNR069C	P53755		YBR006W	P38067	YBR145W	P38113		YBR006W	P38067	YBR145W	P38113
YML016C	P26570	YMR212C	Q03653		YGL070C	P27999	YKL141W	P33421		YBR006W	P38067	YDR368W	Q12458		YBR006W	P38067	YDR368W	Q12458
YDR501W	Q04383	YML016C	P26570		YGL070C	P27999	YKL150W	P36060		YBR006W	P38067	YER101C	P39945		YBR006W	P38067	YER101C	P39945
YML016C	P26570	YPL221W	Q08967		YAR064W	P39563	YGL070C	P27999		YBR006W	P38067	YJR096W	P47137		YBR006W	P38067	YJR096W	P47137
YML016C	P26570	YPL004C	Q12230		YER053C	P40035	YGL070C	P27999		YBR006W	P38067	YNL134C	P53912		YBR006W	P38067	YNL134C	P53912
YML016C	P26570	YOR273C	Q12256		YFL034C-B	P43563	YGL070C	P27999		YBR008C	P38124	YJR009C	P00358		YJR009C	P00358	YBR008C	P38124
YDR032C	Q12335	YML016C	P26570		YGL070C	P27999	YJR162C	P47188		YBR008C	P38124	YJL052W	P00360		YJL052W	P00360	YBR008C	P38124
YLR138W	Q99271	YML016C	P26570		YBR010W	P61830	YGL070C	P27999		YBR008C	P38124	YGR192C	P00359		YGR192C	P00359	YBR008C	P38124
YDR378C	Q06406	YJL139C	P26725		YGL070C	P27999	YNL031C	P61830		YBR009C	P02309	YBR084W	P09440		YBR009C	P02309	YBR084W	P09440
YJR091C	P47135	YJR123W	P26783		YLR266C	Q06149	YNL113W	P28000		YBR084W	P09440	YNL030W	P02309		YNL030W	P02309	YBR084W	P09440
YLR438C-A	P57743	YOR096W	P26786		YAL032C	P28004	YJL112W	P47025		YBR009C	P02309	YJR132W	P46970		YBR009C	P02309	YJR132W	P46970
YMR075W	Q04779	YOR096W	P26786		YDR052C	P32325	YOR178C	P28006		YJR132W	P46970	YNL030W	P02309		YNL030W	P02309	YJR132W	P46970
YJR091C	P47135	YKL113C	P26793		YIL045W	P40187	YOR178C	P28006		YBR009C	P02309	YKL212W	P32368		YBR009C	P02309	YKL212W	P32368
YBR278W	P27344	YIL006W	P40556		YDR006C	P40317	YOR178C	P28006		YKL212W	P32368	YNL030W	P02309		YNL030W	P02309	YKL212W	P32368
YBR278W	P27344	YJR091C	P47135		YNR034W	P50278	YOR178C	P28006		YBR009C	P02309	YBR114W	P31244		YBR009C	P02309	YBR114W	P31244
YBR278W	P27344	YMR290C	Q03532		YHR089C	P28007	YMR047C	Q02630		YBR114W	P31244	YNL030W	P02309		YNL030W	P02309	YBR114W	P31244
YDR351W	P42223	YJR005W	P27351		YHR089C	P28007	YMR290C	Q03532		YBR009C	P02309	YBR216C	P38315		YBR009C	P02309	YBR216C	P38315
YLR258W	P27472	YLR291C	P32502		YGL153W	P53112	YMR267W	P28239		YBR216C	P38315	YNL030W	P02309		YNL030W	P02309	YBR216C	P38315
YLR258W	P27472	YMR120C	P38009		YER065C	P28240	YNL189W	Q02821		YBR009C	P02309	YDR451C	Q04116		YBR009C	P02309	YDR451C	Q04116
YBR274W	P38147	YLR258W	P27472		YER022W	P32569	YOR136W	P28241		YDR451C	Q04116	YNL030W	P02309		YNL030W	P02309	YDR451C	Q04116
YER125W	P39940	YLR258W	P27472		YJL015C	P47073	YOR136W	P28241		YBR009C	P02309	YER064C	P40041		YBR009C	P02309	YER064C	P40041
YIL153W	P40454	YLR258W	P27472		YNL189W	Q02821	YOR136W	P28241		YER064C	P40041	YNL030W	P02309		YNL030W	P02309	YER064C	P40041
YLR258W	P27472	YPR184W	Q06625		YDR373W	Q06389	YOR136W	P28241		YBR009C	P02309	YFL016C	P35191		YBR009C	P02309	YFL016C	P35191
YBR274W	P38147	YNR013C	P27514		YEL012W	P28263	YLR291C	P32502		YFL016C	P35191	YNL030W	P02309		YNL030W	P02309	YFL016C	P35191
YBR106W	P38264	YNR013C	P27514		YEL012W	P28263	YER022W	P32569		YBR009C	P02309	YFR038W	P43610		YBR009C	P02309	YFR038W	P43610
YBR159W	P38286	YNR013C	P27514		YBL039C	P28274	YJR103W	P38627		YFR038W	P43610	YNL030W	P02309		YNL030W	P02309	YFR038W	P43610
YHR142W	P38843	YNR013C	P27514		YBL039C	P28274	YGL137W	P41811		YBR009C	P02309	YFR031C-A	P0CX45		YBR009C	P02309	YFR031C-A	P0CX45
YLR453C	Q06208	YNR013C	P27514		YBL039C	P28274	YPL070W	Q02866		YFR031C-A	P0CX45	YNL030W	P02309		YNL030W	P02309	YFR031C-A	P0CX45
YLR291C	P32502	YNR012W	P27515		YBR177C	P38295	YKL094W	P28321		YBR009C	P02309	YML027W	P34161		YBR009C	P02309	YML027W	P34161
YER022W	P32569	YNR012W	P27515		YER125W	P39940	YKL094W	P28321		YML027W	P34161	YNL030W	P02309		YNL030W	P02309	YML027W	P34161
YKL057C	P35729	YNR012W	P27515		YDL222C	Q07651	YKL094W	P28321		YBR009C	P02309	YNL068C	P41813		YBR009C	P02309	YNL068C	P41813
YKL071W	P36086	YNR012W	P27515		YDR309C	Q06648	YKL007W	P28495		YNL030W	P02309	YNL068C	P41813		YNL030W	P02309	YNL068C	P41813
YML064C	P38987	YNR012W	P27515		YEL002C	P33767	YKL008C	P28496		YBR009C	P02309	YNR038W	P53734		YBR009C	P02309	YNR038W	P53734
YJR056C	P47115	YNR012W	P27515		YKL008C	P28496	YKL065C	P35723		YNL030W	P02309	YNR038W	P53734		YNL030W	P02309	YNR038W	P53734
YGR079W	P53249	YNR012W	P27515		YKL008C	P28496	YKL174C	P36029		YBR009C	P02309	YOL021C	Q08162		YBR009C	P02309	YOL021C	Q08162
YNL078W	P53939	YNR012W	P27515		YKL008C	P28496	YKL146W	P36062		YNL030W	P02309	YOL021C	Q08162		YNL030W	P02309	YOL021C	Q08162
YDL239C	Q07732	YNR012W	P27515		YBR106W	P38264	YKL008C	P28496		YBR009C	P02309	YOR337W	P47988		YBR009C	P02309	YOR337W	P47988
YDR510W	Q12306	YNR012W	P27515		YBR159W	P38286	YKL008C	P28496		YNL030W	P02309	YOR337W	P47988		YNL030W	P02309	YOR337W	P47988
YAR014C	P27637	YOR178C	P28006		YBR283C	P38353	YKL008C	P28496		YBR011C	P00817	YFR038W	P43610		YBR011C	P00817	YFR038W	P43610
YAR014C	P27637	YDR277C	P35198		YBR290W	P38356	YKL008C	P28496		YBR011C	P00817	YBR114W	P31244		YBR011C	P00817	YBR114W	P31244
YAR014C	P27637	YOR062C	P36025		YHL048W	P38723	YKL008C	P28496		YBR011C	P00817	YBR195C	P13712		YBR011C	P00817	YBR195C	P13712
YAR014C	P27637	YKR075C	P36155		YKL008C	P28496	YML064C	P38987		YBR019C	P04397	YGL039W	P53183		YBR019C	P04397	YGL039W	P53183
YAR014C	P27637	YHL048W	P38723		YKL008C	P28496	YMR058W	P38993		YBR019C	P04397	YGL157W	P53111		YBR019C	P04397	YGL157W	P53111
YAR014C	P27637	YER054C	P40036		YKL008C	P28496	YLR372W	P40319		YBR025C	P38219	YLR450W	P12684		YLR450W	P12684	YBR025C	P38219
YAR014C	P27637	YIL045W	P40187		YKL008C	P28496	YPL227C	P40350		YBR028C	P38070	YBR125C	P38089		YBR028C	P38070	YBR125C	P38089
YAR014C	P27637	YFL059W	P43545		YIL016W	P40548	YKL008C	P28496		YBR028C	P38070	YBR214W	P38314		YBR028C	P38070	YBR214W	P38314
YAR014C	P27637	YFR040W	P43612		YIR038C	P40582	YKL008C	P28496		YBR028C	P38070	YDL114W	Q07530		YBR028C	P38070	YDL114W	Q07530
YAR014C	P27637	YLR098C	P43634		YJL117W	P46956	YKL008C	P28496		YBR028C	P38070	YDR373W	Q06389		YBR028C	P38070	YDR373W	Q06389
YAR014C	P27637	YML052W	P54003		YKL008C	P28496	YPL076W	P46961		YBR028C	P38070	YER089C	P39966		YBR028C	P38070	YER089C	P39966
YAR014C	P27637	YOR047C	Q02794		YJR010C-A	P46965	YKL008C	P28496		YBR028C	P38070	YGL056C	P53172		YBR028C	P38070	YGL056C	P53172
YAR014C	P27637	YMR018W	Q04364		YDR331W	P49018	YKL008C	P28496		YBR028C	P38070	YHR015W	P38760		YBR028C	P38070	YHR015W	P38760
YAR014C	P27637	YDR107C	Q04562		YGR060W	P53045	YKL008C	P28496		YBR028C	P38070	YGR052W	P53233		YBR028C	P38070	YGR052W	P53233
YAR014C	P27637	YLR273C	Q06216		YGR260W	P53322	YKL008C	P28496		YBR028C	P38070	YHR086W	Q00539		YBR028C	P38070	YHR086W	Q00539
YAR014C	P27637	YDL070W	Q07442		YKL008C	P28496	YNL107W	P53930		YBR028C	P38070	YJR059W	P47116		YBR028C	P38070	YJR059W	P47116
YAR014C	P27637	YOR229W	Q12206		YDR541C	Q03049	YKL008C	P28496		YBR028C	P38070	YOL113W	Q12469		YBR028C	P38070	YOL113W	Q12469
YAR014C	P27637	YLR108C	Q12259		YKL008C	P28496	YMR215W	Q03655		YBR028C	P38070	YNL180C	P53879		YBR028C	P38070	YNL180C	P53879
YBR067C	P27654	YJR091C	P47135		YDR434W	Q04080	YKL008C	P28496		YBR028C	P38070	YOR233W	Q01919		YBR028C	P38070	YOR233W	Q01919
YBR067C	P27654	YPR138C	P53390		YKL008C	P28496	YPL264C	Q08980		YBR028C	P38070	YPL026C	Q12505		YBR028C	P38070	YPL026C	Q12505
YGL119W	P27697	YJR091C	P47135		YKL008C	P28496	YPR048W	Q12181		YBR028C	P38070	YPL141C	Q03002		YBR028C	P38070	YPL141C	Q03002
YGL035C	P27705	YMR109W	Q04439		YDL015C	Q99190	YKL008C	P28496		YBR031W	P10664	YER165W	P04147		YER165W	P04147	YBR031W	P10664
YBR175W	P38123	YIL160C	P27796		YDR311W	P32776	YKR050W	P28584		YBR031W	P10664	YKL194C	P07236		YKL194C	P07236	YBR031W	P10664
YDR483W	P27809	YHR096C	P38695		YKR050W	P28584	YKR088C	P36164		YBR031W	P10664	YLR406C	P0C2H9		YLR406C	P0C2H9	YBR031W	P10664
YDR483W	P27809	YER081W	P40054		YDR456W	Q04121	YKR050W	P28584		YBR031W	P10664	YNL301C	P0CX50		YNL301C	P0CX50	YBR031W	P10664
YJL117W	P46956	YOR099W	P27810		YHR137W	P38840	YMR152W	P28625		YBR031W	P10664	YOL120C	P0CX49		YOL120C	P0CX49	YBR031W	P10664
YOL132W	Q08271	YOR099W	P27810		YMR047C	Q02630	YMR152W	P28625		YBR031W	P10664	YPR080W	P02994		YPR080W	P02994	YBR031W	P10664
YAL058W	P27825	YIL120W	P40475		YGR260W	P53322	YMR150C	P28627		YBR031W	P10664	YDL075W	P0C2H8		YDL075W	P0C2H8	YBR031W	P10664
YEL061C	P27895	YGR059W	P41901		YKL117W	P28707	YPL147W	P41909		YBR031W	P10664	YDR172W	P05453		YDR172W	P05453	YBR031W	P10664
YEL061C	P27895	YNR069C	P53755		YJR091C	P47135	YKL117W	P28707		YBR031W	P10664	YHR203C	P0CX36		YHR203C	P0CX36	YBR031W	P10664
YGL070C	P27999	YKL141W	P33421		YGR097W	P48361	YKL116C	P28708		YBR031W	P10664	YIL078W	P04801		YIL078W	P04801	YBR031W	P10664
YGL070C	P27999	YKL150W	P36060		YGR028W	P28737	YLR067C	P32522		YBR031W	P10664	YIL148W	P0CH08		YIL148W	P0CH08	YBR031W	P10664
YAR064W	P39563	YGL070C	P27999		YGR028W	P28737	YKR046C	P36139		YBR031W	P10664	YJR145C	P0CX35		YJR145C	P0CX35	YBR031W	P10664
YER053C	P40035	YGL070C	P27999		YGR028W	P28737	YML086C	P54783		YBR031W	P10664	YPR102C	P0C0W9		YPR102C	P0C0W9	YBR031W	P10664
YFL034C-B	P43563	YGL070C	P27999		YDL100C	Q12154	YGR028W	P28737		YBR042C	P38226	YBR222C	P38137		YBR222C	P38137	YBR042C	P38226
YGL070C	P27999	YJR162C	P47188		YPL124W	P33419	YPL155C	P28743		YBR048W	P0CX48	YLR406C	P0C2H9		YLR406C	P0C2H9	YBR048W	P0CX48
YBR010W	P61830	YGL070C	P27999		YGL127C	P38633	YPL155C	P28743		YBR048W	P0CX48	YDL075W	P0C2H8		YDL075W	P0C2H8	YBR048W	P0CX48
YGL070C	P27999	YNL031C	P61830		YAL047C	P39723	YPL155C	P28743		YBR048W	P0CX48	YDR172W	P05453		YDR172W	P05453	YBR048W	P0CX48
YJL113W	P47024	YNL113W	P28000		YDR036C	P28817	YLR397C	P32794		YBR048W	P0CX48	YPR080W	P02994		YPR080W	P02994	YBR048W	P0CX48
YLR266C	Q06149	YNL113W	P28000		YNL037C	P28834	YOL082W	P35193		YBR048W	P0CX48	YHR203C	P0CX36		YHR203C	P0CX36	YBR048W	P0CX48
YAL032C	P28004	YJL112W	P47025		YKL134C	P35999	YPR086W	P29055		YBR048W	P0CX48	YIL148W	P0CH08		YIL148W	P0CH08	YBR048W	P0CX48
YDR052C	P32325	YOR178C	P28006		YCL026C-A	P37261	YPR086W	P29055		YBR048W	P0CX48	YJR145C	P0CX35		YJR145C	P0CX35	YBR048W	P0CX48
YIL045W	P40187	YOR178C	P28006		YBR014C	P38068	YPR086W	P29055		YBR048W	P0CX48	YOR204W	P06634		YOR204W	P06634	YBR048W	P0CX48
YDR006C	P40317	YOR178C	P28006		YHL045W	P38726	YPR086W	P29055		YBR048W	P0CX48	YPR102C	P0C0W9		YPR102C	P0C0W9	YBR048W	P0CX48
YNR034W	P50278	YOR178C	P28006		YER073W	P40047	YPR086W	P29055		YBR049C	P21538	YPL256C	P20438		YPL256C	P20438	YBR049C	P21538
YHR089C	P28007	YMR047C	Q02630		YFL042C	P43560	YPR086W	P29055		YBR049C	P21538	YBR160W	P00546		YBR160W	P00546	YBR049C	P21538
YHR089C	P28007	YMR290C	Q03532		YJL079C	P47032	YPR086W	P29055		YBR049C	P21538	YDR155C	P14832		YDR155C	P14832	YBR049C	P21538
YGL153W	P53112	YMR267W	P28239		YJR065C	P47117	YPR086W	P29055		YBR049C	P21538	YGL078C	P20447		YGL078C	P20447	YBR049C	P21538
YER065C	P28240	YNL189W	Q02821		YNL096C	P48164	YPR086W	P29055		YBR049C	P21538	YGR040W	P14681		YGR040W	P14681	YBR049C	P21538
YER022W	P32569	YOR136W	P28241		YGR291C	P53340	YPR086W	P29055		YBR049C	P21538	YJL033W	P20448		YJL033W	P20448	YBR049C	P21538
YJL015C	P47073	YOR136W	P28241		YGR294W	P53343	YPR086W	P29055		YBR049C	P21538	YKR086W	P15938		YKR086W	P15938	YBR049C	P21538
YNL189W	Q02821	YOR136W	P28241		YPL051W	Q02804	YPR086W	P29055		YBR049C	P21538	YMR199W	P20437		YMR199W	P20437	YBR049C	P21538
YDR373W	Q06389	YOR136W	P28241		YMR305C	Q04951	YPR086W	P29055		YBR049C	P21538	YNR011C	P20095		YNR011C	P20095	YBR049C	P21538
YEL012W	P28263	YLR291C	P32502		YPR086W	P29055	YPR157W	Q06466		YBR049C	P21538	YPL031C	P17157		YPL031C	P17157	YBR049C	P21538
YEL012W	P28263	YER022W	P32569		YPR032W	Q12038	YPR086W	P29055		YBR066C	P38082	YDR075W	P32345		YDR075W	P32345	YBR066C	P38082
YBL039C	P28274	YJR103W	P38627		YOL066C	Q12362	YPR086W	P29055		YBR066C	P38082	YDR059C	P15732		YDR059C	P15732	YBR066C	P38082
YBL039C	P28274	YGL137W	P41811		YOR110W	Q12415	YPR086W	P29055		YBR066C	P38082	YDL134C	P23594		YDL134C	P23594	YBR066C	P38082
YBL039C	P28274	YPL070W	Q02866		YBR169C	P32590	YPL204W	P29295		YBR066C	P38082	YDL137W	P19146		YDL137W	P19146	YBR066C	P38082
YBR177C	P38295	YKL094W	P28321		YER177W	P29311	YKL188C	P34230		YBR066C	P38082	YDL140C	P04050		YDL140C	P04050	YBR066C	P38082
YER125W	P39940	YKL094W	P28321		YDR135C	P39109	YER177W	P29311		YBR066C	P38082	YDL192W	P11076		YDL192W	P11076	YBR066C	P38082
YDL222C	Q07651	YKL094W	P28321		YER106W	P40065	YER177W	P29311		YBR066C	P38082	YDL188C	P23595		YDL188C	P23595	YBR066C	P38082
YDR309C	Q06648	YKL007W	P28495		YER177W	P29311	YPL020C	Q02724		YBR066C	P38082	YDR054C	P14682		YDR054C	P14682	YBR066C	P38082
YEL002C	P33767	YKL008C	P28496		YER177W	P29311	YNL189W	Q02821		YBR066C	P38082	YGR040W	P14681		YGR040W	P14681	YBR066C	P38082
YKL008C	P28496	YKL065C	P35723		YER177W	P29311	YLR177W	Q06251		YBR066C	P38082	YGR092W	P22204		YGR092W	P22204	YBR066C	P38082
YKL008C	P28496	YKL174C	P36029		YBL005W	P33200	YBR200W	P29366		YBR066C	P38082	YGR152C	P13856		YGR152C	P13856	YBR066C	P38082
YKL008C	P28496	YKL146W	P36062		YBR200W	P29366	YDR277C	P35198		YBR066C	P38082	YPR111W	P32328		YPR111W	P32328	YBR066C	P38082
YBR106W	P38264	YKL008C	P28496		YBR200W	P29366	YKR105C	P36172		YBR066C	P38082	YPR141C	P17119		YPR141C	P17119	YBR066C	P38082
YBR159W	P38286	YKL008C	P28496		YBR200W	P29366	YNR047W	P53739		YBR066C	P38082	YPR165W	P06780		YPR165W	P06780	YBR066C	P38082
YBR283C	P38353	YKL008C	P28496		YBR200W	P29366	YNR071C	P53757		YBR066C	P38082	YCR027C	P25378		YCR027C	P25378	YBR066C	P38082
YBR290W	P38356	YKL008C	P28496		YBR200W	P29366	YOR047C	Q02794		YBR066C	P38082	YBR082C	P15731		YBR082C	P15731	YBR066C	P38082
YHL048W	P38723	YKL008C	P28496		YBR200W	P29366	YPL038W	Q03081		YBR066C	P38082	YCL024W	P25389		YCL024W	P25389	YBR066C	P38082
YKL008C	P28496	YML064C	P38987		YBR200W	P29366	YDR368W	Q12458		YBR066C	P38082	YHR005C	P08539		YHR005C	P08539	YBR066C	P38082
YKL008C	P28496	YMR058W	P38993		YLL045C	P29453	YML029W	Q03714		YBR066C	P38082	YHR023W	P08964		YHR023W	P08964	YBR066C	P38082
YKL008C	P28496	YLR372W	P40319		YIL053W	P41277	YOR208W	P29461		YBR066C	P38082	YHR128W	P18562		YHR128W	P18562	YBR066C	P38082
YKL008C	P28496	YPL227C	P40350		YBR023C	P29465	YER166W	P32660		YBR066C	P38082	YIL035C	P15790		YIL035C	P15790	YBR066C	P38082
YIL016W	P40548	YKL008C	P28496		YBR023C	P29465	YBR180W	P38125		YBR066C	P38082	YIL126W	P32597		YIL126W	P32597	YBR066C	P38082
YIR038C	P40582	YKL008C	P28496		YAL026C	P39524	YBR023C	P29465		YBR066C	P38082	YIL148W	P0CH08		YIL148W	P0CH08	YBR066C	P38082
YJL117W	P46956	YKL008C	P28496		YAL053W	P39719	YBR023C	P29465		YBR066C	P38082	YJR066W	P35169		YJR066W	P35169	YBR066C	P38082
YKL008C	P28496	YPL076W	P46961		YBR023C	P29465	YPL221W	Q08967		YBR066C	P38082	YKL079W	P32364		YKL079W	P32364	YBR066C	P38082
YJR010C-A	P46965	YKL008C	P28496		YBL023C	P29469	YLR291C	P32502		YBR066C	P38082	YKL161C	P36005		YKL161C	P36005	YBR066C	P38082
YDR331W	P49018	YKL008C	P28496		YBL023C	P29469	YOR196C	P32875		YBR066C	P38082	YKL203C	P32600		YKL203C	P32600	YBR066C	P38082
YGR060W	P53045	YKL008C	P28496		YBL023C	P29469	YMR314W	P40302		YBR066C	P38082	YKL198C	P36002		YKL198C	P36002	YBR066C	P38082
YGR260W	P53322	YKL008C	P28496		YBL023C	P29469	YDR473C	Q03338		YBR066C	P38082	YLR113W	P32485		YLR113W	P32485	YBR066C	P38082
YKL008C	P28496	YNL107W	P53930		YBL023C	P29469	YPL144W	Q12245		YBR066C	P38082	YLR229C	P19073		YLR229C	P19073	YBR066C	P38082
YDR541C	Q03049	YKL008C	P28496		YDR353W	P29509	YKR083C	P36162		YBR066C	P38082	YCR072C	P25382		YCR072C	P25382	YBR066C	P38082
YKL008C	P28496	YMR215W	Q03655		YDR353W	P29509	YGR099W	P53038		YBR066C	P38082	YDR177W	P21734		YDR177W	P21734	YBR066C	P38082
YDR434W	Q04080	YKL008C	P28496		YDR353W	P29509	YPL020C	Q02724		YBR066C	P38082	YDL047W	P20604		YDL047W	P20604	YBR066C	P38082
YKL008C	P28496	YPL264C	Q08980		YDR353W	P29509	YNL189W	Q02821		YBR066C	P38082	YDL029W	P32381		YDL029W	P32381	YBR066C	P38082
YKL008C	P28496	YPR048W	Q12181		YDR353W	P29509	YLR373C	Q05934		YBR066C	P38082	YDR099W	P34730		YDR099W	P34730	YBR066C	P38082
YDL015C	Q99190	YKL008C	P28496		YDR353W	P29509	YLR347C	Q06142		YBR066C	P38082	YDR436W	P33329		YDR436W	P33329	YBR066C	P38082
YDR311W	P32776	YKR050W	P28584		YKL188C	P34230	YPL048W	P29547		YBR066C	P38082	YER020W	P10823		YER020W	P10823	YBR066C	P38082
YKR050W	P28584	YKR088C	P36164		YHR190W	P29704	YOR328W	P51533		YBR066C	P38082	YER133W	P32598		YER133W	P32598	YBR066C	P38082
YDR456W	Q04121	YKR050W	P28584		YHR190W	P29704	YMR153W	Q03790		YBR066C	P38082	YER177W	P29311		YER177W	P29311	YBR066C	P38082
YHR137W	P38840	YMR152W	P28625		YKR077W	P36157	YPR120C	P30283		YBR066C	P38082	YGL058W	P06104		YGL058W	P06104	YBR066C	P38082
YMR047C	Q02630	YMR152W	P28625		YER032W	P40020	YPR120C	P30283		YBR066C	P38082	YGL163C	P32863		YGL163C	P32863	YBR066C	P38082
YGR260W	P53322	YMR150C	P28627		YER105C	P40064	YPR120C	P30283		YBR066C	P38082	YLR399C	P35817		YLR399C	P35817	YBR066C	P38082
YKL117W	P28707	YPL147W	P41909		YNL309W	P42845	YPR120C	P30283		YBR066C	P38082	YLR442C	P06701		YLR442C	P06701	YBR066C	P38082
YJR091C	P47135	YKL117W	P28707		YJL048C	P47049	YPR120C	P30283		YBR066C	P38082	YNL098C	P01120		YNL098C	P01120	YBR066C	P38082
YGR097W	P48361	YKL116C	P28708		YJR091C	P47135	YPR120C	P30283		YBR066C	P38082	YNL307C	P21965		YNL307C	P21965	YBR066C	P38082
YGR028W	P28737	YLR067C	P32522		YKL068W	Q02629	YPR120C	P30283		YBR066C	P38082	YNL330C	P32561		YNL330C	P32561	YBR066C	P38082
YGR028W	P28737	YKR046C	P36139		YDR130C	Q03898	YPR120C	P30283		YBR066C	P38082	YNR012W	P27515		YNR012W	P27515	YBR066C	P38082
YGR028W	P28737	YML086C	P54783		YMR232W	Q05670	YPR120C	P30283		YBR066C	P38082	YNR032W	P32838		YNR032W	P32838	YBR066C	P38082
YDL100C	Q12154	YGR028W	P28737		YOR066W	Q08471	YPR120C	P30283		YBR066C	P38082	YOR061W	P19454		YOR061W	P19454	YBR066C	P38082
YPL124W	P33419	YPL155C	P28743		YOR264W	Q08729	YPR120C	P30283		YBR066C	P38082	YOR101W	P01119		YOR101W	P01119	YBR066C	P38082
YGL127C	P38633	YPL155C	P28743		YAL022C	P31381	YDR497C	P30605		YBR066C	P38082	YOR341W	P10964		YOR341W	P10964	YBR066C	P38082
YAL047C	P39723	YPL155C	P28743		YDR497C	P30605	YLR332W	P36027		YBR066C	P38082	YOR326W	P19524		YOR326W	P19524	YBR066C	P38082
YDR036C	P28817	YLR397C	P32794		YBR052C	P38234	YDR497C	P30605		YBR066C	P38082	YPL155C	P28743		YPL155C	P28743	YBR066C	P38082
YNL037C	P28834	YOL082W	P35193		YAL053W	P39719	YDR497C	P30605		YBR069C	P38085	YNL077W	P53940		YBR069C	P38085	YNL077W	P53940
YKL134C	P35999	YPR086W	P29055		YDR497C	P30605	YER145C	P40088		YBR069C	P38085	YDR380W	Q06408		YBR069C	P38085	YDR380W	Q06408
YCL026C-A	P37261	YPR086W	P29055		YDR497C	P30605	YGR055W	P50276		YBR073W	P38086	YLR375W	Q05937		YBR073W	P38086	YLR375W	Q05937
YBR014C	P38068	YPR086W	P29055		YDR497C	P30605	YGR130C	P53278		YBR073W	P38086	YMR127C	P40963		YBR073W	P38086	YMR127C	P40963
YHL045W	P38726	YPR086W	P29055		YDR497C	P30605	YPL058C	Q02785		YBR073W	P38086	YMR233W	Q05024		YBR073W	P38086	YMR233W	Q05024
YER073W	P40047	YPR086W	P29055		YDR497C	P30605	YML072C	Q03640		YBR073W	P38086	YNR023W	P53628		YBR073W	P38086	YNR023W	P53628
YFL042C	P43560	YPR086W	P29055		YDR497C	P30605	YMR010W	Q03687		YBR073W	P38086	YOR033C	P39875		YBR073W	P38086	YOR033C	P39875
YJL079C	P47032	YPR086W	P29055		YDR497C	P30605	YDR501W	Q04383		YBR073W	P38086	YOR244W	Q08649		YBR073W	P38086	YOR244W	Q08649
YJR065C	P47117	YPR086W	P29055		YDL222C	Q07651	YDR497C	P30605		YBR073W	P38086	YOR213C	Q99314		YBR073W	P38086	YOR213C	Q99314
YNL096C	P48164	YPR086W	P29055		YDR497C	P30605	YLL028W	Q07824		YBR073W	P38086	YOR295W	Q08747		YBR073W	P38086	YOR295W	Q08747
YGR291C	P53340	YPR086W	P29055		YDR497C	P30605	YOR011W	Q08409		YBR073W	P38086	YPL038W	Q03081		YBR073W	P38086	YPL038W	Q03081
YGR294W	P53343	YPR086W	P29055		YDR497C	P30605	YPL221W	Q08967		YBR073W	P38086	YPR034W	Q12406		YBR073W	P38086	YPR034W	Q12406
YPL051W	Q02804	YPR086W	P29055		YDR497C	P30605	YPL004C	Q12230		YBR073W	P38086	YDR253C	Q12041		YBR073W	P38086	YDR253C	Q12041
YMR305C	Q04951	YPR086W	P29055		YGR172C	P53039	YOL103W	P30606		YBR073W	P38086	YCR018C-A	Q96VH1		YBR073W	P38086	YCR018C-A	Q96VH1
YPR086W	P29055	YPR157W	Q06466		YDR164C	P30619	YKR014C	P36018		YBR073W	P38086	YDL048C	Q07351		YBR073W	P38086	YDL048C	Q07351
YPR032W	Q12038	YPR086W	P29055		YBR239C	P38140	YOR317W	P30624		YBR073W	P38086	YDR043C	Q03125		YBR073W	P38086	YDR043C	Q03125
YOL066C	Q12362	YPR086W	P29055		YBR064W	P38240	YOR317W	P30624		YBR073W	P38086	YDR409W	Q04195		YBR073W	P38086	YDR409W	Q04195
YOR110W	Q12415	YPR086W	P29055		YJR091C	P47135	YOR317W	P30624		YBR073W	P38086	YGL209W	P53035		YBR073W	P38086	YGL209W	P53035
YBR169C	P32590	YPL204W	P29295		YLR373C	Q05934	YOR317W	P30624		YBR073W	P38086	YER028C	P39943		YBR073W	P38086	YER028C	P39943
YER177W	P29311	YKL188C	P34230		YOR047C	Q02794	YPR103W	P30656		YBR080C	P18759	YJL048C	P47049		YBR080C	P18759	YJL048C	P47049
YDR135C	P39109	YER177W	P29311		YBR270C	P38346	YFR050C	P30657		YBR080C	P18759	YOL081W	P19158		YBR080C	P18759	YOL081W	P19158
YER106W	P40065	YER177W	P29311		YER105C	P40064	YFR050C	P30657		YBR080C	P18759	YBR140C	P18963		YBR080C	P18759	YBR140C	P18963
YER177W	P29311	YPL020C	Q02724		YDL147W	Q12250	YMR080C	P30771		YBR082C	P15731	YOR233W	Q01919		YBR082C	P15731	YOR233W	Q01919
YER177W	P29311	YNL189W	Q02821		YER107C	P40066	YGL143C	P30775		YBR082C	P15731	YPL026C	Q12505		YBR082C	P15731	YPL026C	Q12505
YER177W	P29311	YLR177W	Q06251		YGR218W	P30822	YML120C	P32340		YBR082C	P15731	YPL038W	Q03081		YBR082C	P15731	YPL038W	Q03081
YBL005W	P33200	YBR200W	P29366		YER062C	P40106	YGR218W	P30822		YBR082C	P15731	YPL141C	Q03002		YBR082C	P15731	YPL141C	Q03002
YBR200W	P29366	YDR277C	P35198		YGR218W	P30822	YKL068W	Q02629		YBR082C	P15731	YDL048C	Q07351		YBR082C	P15731	YDL048C	Q07351
YBR200W	P29366	YKR105C	P36172		YKL016C	P30902	YMR053C	P46679		YBR082C	P15731	YDL203C	Q07622		YBR082C	P15731	YDL203C	Q07622
YBR200W	P29366	YNR047W	P53739		YKL012W	P33203	YNL117W	P30952		YBR082C	P15731	YDR043C	Q03125		YBR082C	P15731	YDR043C	Q03125
YBR200W	P29366	YNR071C	P53757		YER125W	P39940	YNL117W	P30952		YBR082C	P15731	YDR253C	Q12041		YBR082C	P15731	YDR253C	Q12041
YBR200W	P29366	YOR047C	Q02794		YIL030C	P40318	YNL117W	P30952		YBR082C	P15731	YDR409W	Q04195		YBR082C	P15731	YDR409W	Q04195
YBR200W	P29366	YPL038W	Q03081		YFL010C	P43582	YNL117W	P30952		YBR082C	P15731	YER028C	P39943		YBR082C	P15731	YER028C	P39943
YBR200W	P29366	YDR368W	Q12458		YGL227W	P53076	YNL117W	P30952		YBR082C	P15731	YER169W	P39956		YBR082C	P15731	YER169W	P39956
YLL045C	P29453	YML029W	Q03714		YNL117W	P30952	YPR152C	Q06525		YBR082C	P15731	YGL209W	P53035		YBR082C	P15731	YGL209W	P53035
YIL053W	P41277	YOR208W	P29461		YNL117W	P30952	YOR011W	Q08409		YBR082C	P15731	YGR052W	P53233		YBR082C	P15731	YGR052W	P53233
YBR023C	P29465	YER166W	P32660		YDR285W	P31111	YKL073W	P36016		YBR082C	P15731	YJR032W	P47103		YBR082C	P15731	YJR032W	P47103
YBR023C	P29465	YBR180W	P38125		YDR285W	P31111	YHR080C	P38800		YBR082C	P15731	YJR059W	P47116		YBR082C	P15731	YJR059W	P47116
YAL026C	P39524	YBR023C	P29465		YDR285W	P31111	YPL074W	P40328		YBR082C	P15731	YJR036C	P40985		YBR082C	P15731	YJR036C	P40985
YAL053W	P39719	YBR023C	P29465		YDR285W	P31111	YIL138C	P40414		YBR082C	P15731	YKR029C	P36124		YBR082C	P15731	YKR029C	P36124
YBR023C	P29465	YPL221W	Q08967		YDR285W	P31111	YGR059W	P41901		YBR082C	P15731	YLR216C	P53691		YBR082C	P15731	YLR216C	P53691
YBL023C	P29469	YLR291C	P32502		YDR285W	P31111	YLR238W	Q06001		YBR082C	P15731	YLR375W	Q05937		YBR082C	P15731	YLR375W	Q05937
YBL023C	P29469	YOR196C	P32875		YDR285W	P31111	YPL249C	Q12344		YBR082C	P15731	YNL068C	P41813		YBR082C	P15731	YNL068C	P41813
YBL023C	P29469	YMR314W	P40302		YBR114W	P31244	YIR009W	P40567		YBR084W	P09440	YDL130W-A	P01098		YDL130W-A	P01098	YBR084W	P09440
YBL023C	P29469	YDR473C	Q03338		YBR114W	P31244	YLR147C	P43321		YBR084W	P09440	YHR037W	P07275		YHR037W	P07275	YBR084W	P09440
YBL023C	P29469	YPL144W	Q12245		YAL012W	P31373	YIL031W	P40537		YBR087W	P38251	YJR035W	P40352		YBR087W	P38251	YJR035W	P40352
YDR353W	P29509	YKR083C	P36162		YAL012W	P31373	YJR091C	P47135		YBR087W	P38251	YFR038W	P43610		YBR087W	P38251	YFR038W	P43610
YDR353W	P29509	YGR099W	P53038		YAL012W	P31373	YPL020C	Q02724		YBR087W	P38251	YOR267C	Q08732		YBR087W	P38251	YOR267C	Q08732
YDR353W	P29509	YPL020C	Q02724		YAL012W	P31373	YMR101C	Q03175		YBR087W	P38251	YOR033C	P39875		YBR087W	P38251	YOR033C	P39875
YDR353W	P29509	YNL189W	Q02821		YAL017W	P31374	YLR314C	P32457		YBR109C	P06787	YPL026C	Q12505		YBR109C	P06787	YPL026C	Q12505
YDR353W	P29509	YLR373C	Q05934		YAL017W	P31374	YDR388W	P39743		YBR109C	P06787	YPL141C	Q03002		YBR109C	P06787	YPL141C	Q03002
YDR353W	P29509	YLR347C	Q06142		YAL017W	P31374	YFR024C-A	P43603		YBR109C	P06787	YDR122W	P13185		YBR109C	P06787	YDR122W	P13185
YKL188C	P34230	YPL048W	P29547		YAL017W	P31374	YLL061W	Q12372		YBR109C	P06787	YDR516C	Q04409		YBR109C	P06787	YDR516C	Q04409
YHR190W	P29704	YOR328W	P51533		YAL017W	P31374	YDL018C	Q12403		YBR109C	P06787	YGL158W	P38622		YBR109C	P06787	YGL158W	P38622
YHR190W	P29704	YMR153W	Q03790		YAL011W	P31376	YOR117W	P33297		YBR109C	P06787	YGL179C	P43637		YBR109C	P06787	YGL179C	P43637
YKR077W	P36157	YPR120C	P30283		YAL011W	P31376	YHR011W	P38705		YBR109C	P06787	YGR052W	P53233		YBR109C	P06787	YGR052W	P53233
YER032W	P40020	YPR120C	P30283		YAL011W	P31376	YER081W	P40054		YBR109C	P06787	YHR205W	P11792		YBR109C	P06787	YHR205W	P11792
YER105C	P40064	YPR120C	P30283		YAL011W	P31376	YJL112W	P47025		YBR109C	P06787	YIL138C	P40414		YBR109C	P06787	YIL138C	P40414
YNL309W	P42845	YPR120C	P30283		YAL014C	P31377	YOR011W	Q08409		YBR109C	P06787	YJR059W	P47116		YBR109C	P06787	YJR059W	P47116
YJL048C	P47049	YPR120C	P30283		YAL018C	P31379	YBR036C	P35206		YBR109C	P06787	YLR096W	P13186		YBR109C	P06787	YLR096W	P13186
YJR091C	P47135	YPR120C	P30283		YAL018C	P31379	YBR290W	P38356		YBR109C	P06787	YMR291W	Q03533		YBR109C	P06787	YMR291W	Q03533
YKL068W	Q02629	YPR120C	P30283		YAL018C	P31379	YHR114W	P38822		YBR109C	P06787	YNL079C	P17536		YBR109C	P06787	YNL079C	P17536
YDR130C	Q03898	YPR120C	P30283		YAL018C	P31379	YIL171W	P40440		YBR109C	P06787	YNL135C	P20081		YBR109C	P06787	YNL135C	P20081
YMR232W	Q05670	YPR120C	P30283		YAL018C	P31379	YDR331W	P49018		YBR109C	P06787	YOR233W	Q01919		YBR109C	P06787	YOR233W	Q01919
YOR066W	Q08471	YPR120C	P30283		YAL018C	P31379	YLL028W	Q07824		YBR114W	P31244	YCR092C	P25336		YCR092C	P25336	YBR114W	P31244
YOR264W	Q08729	YPR120C	P30283		YAL018C	P31379	YLR034C	Q12078		YBR114W	P31244	YDL140C	P04050		YDL140C	P04050	YBR114W	P31244
YAL022C	P31381	YDR497C	P30605		YAL019W	P31380	YJL124C	P47017		YBR114W	P31244	YER095W	P25454		YER095W	P25454	YBR114W	P31244
YDR497C	P30605	YLR332W	P36027		YAL022C	P31381	YOR153W	P33302		YBR114W	P31244	YER179W	P25453		YER179W	P25453	YBR114W	P31244
YBR052C	P38234	YDR497C	P30605		YAL023C	P31382	YAR027W	P39547		YBR114W	P31244	YGR192C	P00359		YGR192C	P00359	YBR114W	P31244
YAL053W	P39719	YDR497C	P30605		YAL016W	P31383	YMR105C	P37012		YBR114W	P31244	YHR128W	P18562		YHR128W	P18562	YBR114W	P31244
YDR497C	P30605	YER145C	P40088		YAL016W	P31383	YOR094W	P40994		YBR114W	P31244	YKR059W	P10081		YKR059W	P10081	YBR114W	P31244
YDR497C	P30605	YGR055W	P50276		YAL016W	P31383	YFR024C-A	P43603		YBR114W	P31244	YJL138C	P10081		YJL138C	P10081	YBR114W	P31244
YDR497C	P30605	YGR130C	P53278		YAL016W	P31383	YMR109W	Q04439		YBR114W	P31244	YKR001C	P21576		YKR001C	P21576	YBR114W	P31244
YDR497C	P30605	YPL058C	Q02785		YAL016W	P31383	YOR081C	Q12043		YBR114W	P31244	YLR044C	P06169		YLR044C	P06169	YBR114W	P31244
YDR497C	P30605	YML072C	Q03640		YAL021C	P31384	YLR438C-A	P57743		YBR114W	P31244	YNL082W	P14242		YNL082W	P14242	YBR114W	P31244
YDR497C	P30605	YMR010W	Q03687		YKL080W	P31412	YPL091W	P41921		YBR114W	P31244	YNR012W	P27515		YNR012W	P27515	YBR114W	P31244
YDR497C	P30605	YDR501W	Q04383		YER125W	P39940	YLL026W	P31539		YBR114W	P31244	YOR207C	P22276		YOR207C	P22276	YBR114W	P31244
YDL222C	Q07651	YDR497C	P30605		YIL030C	P40318	YLL026W	P31539		YBR114W	P31244	YOL086C	P00330		YOL086C	P00330	YBR114W	P31244
YDR497C	P30605	YLL028W	Q07824		YGR205W	P42938	YLL026W	P31539		YBR114W	P31244	YOL090W	P25847		YOL090W	P25847	YBR114W	P31244
YDR497C	P30605	YOR011W	Q08409		YDR074W	P31688	YLR447C	P32366		YBR114W	P31244	YOR151C	P08518		YOR151C	P08518	YBR114W	P31244
YDR497C	P30605	YPL221W	Q08967		YDR074W	P31688	YER019C-A	P52871		YBR114W	P31244	YOR290C	P22082		YOR290C	P22082	YBR114W	P31244
YDR497C	P30605	YPL004C	Q12230		YGR037C	P31787	YHR016C	P32793		YBR114W	P31244	YOR341W	P10964		YOR341W	P10964	YBR114W	P31244
YGR172C	P53039	YOL103W	P30606		YGR037C	P31787	YMR120C	P38009		YBR114W	P31244	YPR010C	P22138		YPR010C	P22138	YBR114W	P31244
YDR164C	P30619	YKR014C	P36018		YGR037C	P31787	YGR136W	P53281		YBR117C	P33315	YLR354C	P15019		YLR354C	P15019	YBR117C	P33315
YBR239C	P38140	YOR317W	P30624		YGR037C	P31787	YMR109W	Q04439		YBR189W	P05755	YPR080W	P02994		YPR080W	P02994	YBR189W	P05755
YBR064W	P38240	YOR317W	P30624		YER022W	P32569	YNL073W	P32048		YBR181C	P0CX38	YPR080W	P02994		YPR080W	P02994	YBR181C	P0CX38
YJR091C	P47135	YOR317W	P30624		YBR281C	P38149	YNL287W	P32074		YBR191W	Q02753	YPR080W	P02994		YPR080W	P02994	YBR191W	Q02753
YLR373C	Q05934	YOR317W	P30624		YOL064C	P32179	YOR299W	Q08754		YCR031C	P06367	YPR080W	P02994		YPR080W	P02994	YCR031C	P06367
YOR047C	Q02794	YPR103W	P30656		YLR314C	P32457	YOR211C	P32266		YDL061C	P41058	YPR080W	P02994		YPR080W	P02994	YDL061C	P41058
YBR270C	P38346	YFR050C	P30657		YOR016C	Q12450	YOR211C	P32266		YDL082W	Q12690	YPR080W	P02994		YPR080W	P02994	YDL082W	Q12690
YER105C	P40064	YFR050C	P30657		YGR144W	P32318	YIL051C	P40185		YDL083C	P0CX52	YPR080W	P02994		YPR080W	P02994	YDL083C	P0CX52
YDL147W	Q12250	YMR080C	P30771		YGR144W	P32318	YJR091C	P47135		YDR012W	P49626	YPR080W	P02994		YPR080W	P02994	YDR012W	P49626
YER107C	P40066	YGL143C	P30775		YGR144W	P32318	YNL116W	P53924		YDR025W	P0CX47	YPR080W	P02994		YPR080W	P02994	YDR025W	P0CX47
YGR218W	P30822	YML120C	P32340		YBL017C	P32319	YBR207W	P38310		YDR037W	P15180	YPR080W	P02994		YPR080W	P02994	YDR037W	P15180
YER062C	P40106	YGR218W	P30822		YBL017C	P32319	YJR125C	P47160		YDR293C	P24276	YPR080W	P02994		YPR080W	P02994	YDR293C	P24276
YGR218W	P30822	YKL068W	Q02629		YBL017C	P32319	YDR100W	Q03860		YLR029C	P05748	YPR080W	P02994		YPR080W	P02994	YLR029C	P05748
YKL016C	P30902	YMR053C	P46679		YBL017C	P32319	YDL113C	Q07528		YLR048W	P46654	YPR080W	P02994		YPR080W	P02994	YLR048W	P46654
YKL012W	P33203	YNL117W	P30952		YBL017C	P32319	YOL129W	Q12016		YLR185W	P49166	YPR080W	P02994		YPR080W	P02994	YLR185W	P49166
YER125W	P39940	YNL117W	P30952		YBL017C	P32319	YOR069W	Q92331		YLR344W	P05743	YPR080W	P02994		YPR080W	P02994	YLR344W	P05743
YIL030C	P40318	YNL117W	P30952		YKL191W	P32461	YOR133W	P32324		YLR167W	P05759	YPR080W	P02994		YPR080W	P02994	YLR167W	P05759
YFL010C	P43582	YNL117W	P30952		YDR385W	P32324	YKL191W	P32461		YLR264W	P0C0X0	YPR080W	P02994		YPR080W	P02994	YLR264W	P0C0X0
YGL227W	P53076	YNL117W	P30952		YLR172C	P32469	YOR133W	P32324		YLR333C	P0C0T4	YPR080W	P02994		YPR080W	P02994	YLR333C	P0C0T4
YNL117W	P30952	YPR152C	Q06525		YDR385W	P32324	YLR172C	P32469		YLR441C	P33442	YPR080W	P02994		YPR080W	P02994	YLR441C	P33442
YNL117W	P30952	YOR011W	Q08409		YMR120C	P38009	YOR133W	P32324		YLR367W	Q3E7Y3	YPR080W	P02994		YPR080W	P02994	YLR367W	Q3E7Y3
YDR285W	P31111	YKL073W	P36016		YDR385W	P32324	YMR120C	P38009		YLR388W	P41057	YPR080W	P02994		YPR080W	P02994	YLR388W	P41057
YDR285W	P31111	YHR080C	P38800		YBR068C	P38084	YOR133W	P32324		YML026C	P0CX56	YPR080W	P02994		YPR080W	P02994	YML026C	P0CX56
YDR285W	P31111	YPL074W	P40328		YBR068C	P38084	YDR385W	P32324		YML063W	P23248	YPR080W	P02994		YPR080W	P02994	YML063W	P23248
YDR285W	P31111	YIL138C	P40414		YDL055C	P41940	YOR133W	P32324		YMR143W	P0CX51	YPR080W	P02994		YPR080W	P02994	YMR143W	P0CX51
YDR285W	P31111	YGR059W	P41901		YDL055C	P41940	YDR385W	P32324		YMR194W	P05745	YPR080W	P02994		YPR080W	P02994	YMR194W	P05745
YDR285W	P31111	YLR238W	Q06001		YNL313C	P42842	YOR133W	P32324		YMR230W	P46784	YPR080W	P02994		YPR080W	P02994	YMR230W	P46784
YDR285W	P31111	YPL249C	Q12344		YDR385W	P32324	YNL313C	P42842		YMR242C	P0CX23	YPR080W	P02994		YPR080W	P02994	YMR242C	P0CX23
YBR114W	P31244	YIR009W	P40567		YFR051C	P43621	YOR133W	P32324		YNL067W	P51401	YPR080W	P02994		YPR080W	P02994	YNL067W	P51401
YBR114W	P31244	YLR147C	P43321		YDR385W	P32324	YFR051C	P43621		YNL069C	P26785	YPR080W	P02994		YPR080W	P02994	YNL069C	P26785
YAL012W	P31373	YIL031W	P40537		YOR133W	P32324	YPL004C	Q12230		YNL096C	P48164	YPR080W	P02994		YPR080W	P02994	YNL096C	P48164
YAL012W	P31373	YJR091C	P47135		YDR385W	P32324	YPL004C	Q12230		YNL302C	P07281	YPR080W	P02994		YPR080W	P02994	YNL302C	P07281
YAL012W	P31373	YPL020C	Q02724		YDR510W	Q12306	YOR133W	P32324		YOL021C	Q08162	YPR080W	P02994		YPR080W	P02994	YOL021C	Q08162
YAL012W	P31373	YMR101C	Q03175		YDR385W	P32324	YDR510W	Q12306		YOR182C	P0CX34	YPR080W	P02994		YPR080W	P02994	YOR182C	P0CX34
YAL017W	P31374	YLR314C	P32457		YGL092W	P49687	YPR111W	P32328		YKR057W	P0C0V8	YPR080W	P02994		YPR080W	P02994	YKR057W	P0C0V8
YAL017W	P31374	YDR388W	P39743		YBL026W	P38203	YLR120C	P32329		YOL121C	P07280	YPR080W	P02994		YPR080W	P02994	YOL121C	P07280
YAL017W	P31374	YFR024C-A	P43603		YNL246W	P53853	YPR058W	P32331		YOR096W	P26786	YPR080W	P02994		YPR080W	P02994	YOR096W	P26786
YAL017W	P31374	YLL061W	Q12372		YDR119W	Q04602	YPR058W	P32331		YOR167C	Q3E7X9	YPR080W	P02994		YPR080W	P02994	YOR167C	Q3E7X9
YAL017W	P31374	YDL018C	Q12403		YHR195W	P38881	YKL120W	P32332		YOR234C	P41056	YPR080W	P02994		YPR080W	P02994	YOR234C	P41056
YAL011W	P31376	YOR117W	P33297		YER158C	P40095	YKL120W	P32332		YOR312C	P0CX24	YPR080W	P02994		YPR080W	P02994	YOR312C	P0CX24
YAL011W	P31376	YHR011W	P38705		YKL120W	P32332	YNR055C	P53389		YPL079W	Q12672	YPR080W	P02994		YPR080W	P02994	YPL079W	Q12672
YAL011W	P31376	YER081W	P40054		YKL120W	P32332	YLR207W	Q05787		YPL090C	P0CX37	YPR080W	P02994		YPR080W	P02994	YPL090C	P0CX37
YAL011W	P31376	YJL112W	P47025		YAR027W	P39547	YGR014W	P32334		YPL143W	P05744	YPR080W	P02994		YPR080W	P02994	YPL143W	P05744
YAL014C	P31377	YOR011W	Q08409		YGR014W	P32334	YNL298W	P48562		YPL220W	P0CX43	YPR080W	P02994		YPR080W	P02994	YPL220W	P0CX43
YAL018C	P31379	YBR036C	P35206		YLR203C	P32335	YPL019C	Q02725		YBR118W	P02994	YPR080W	P02994		YPR080W	P02994	YBR118W	P02994
YAL018C	P31379	YBR290W	P38356		YJR159W	P35497	YMR308C	P32337		YPR080W	P02994	YPR132W	P0CX30		YPR080W	P02994	YPR132W	P0CX30
YAL018C	P31379	YHR114W	P38822		YHR113W	P38821	YMR308C	P32337		YDR450W	P0CX55	YPR080W	P02994		YPR080W	P02994	YDR450W	P0CX55
YAL018C	P31379	YIL171W	P40440		YMR308C	P32337	YPL088W	Q02895		YDR447C	P14127	YPR080W	P02994		YPR080W	P02994	YDR447C	P14127
YAL018C	P31379	YDR331W	P49018		YDL246C	Q07786	YMR308C	P32337		YDR471W	P0C2H7	YPR080W	P02994		YPR080W	P02994	YDR471W	P0C2H7
YAL018C	P31379	YLL028W	Q07824		YMR308C	P32337	YOR229W	Q12206		YDR500C	P51402	YPR080W	P02994		YPR080W	P02994	YDR500C	P51402
YAL018C	P31379	YLR034C	Q12078		YJR091C	P47135	YLR205C	P32339		YEL054C	P0CX53	YPR080W	P02994		YPR080W	P02994	YEL054C	P0CX53
YAL019W	P31380	YJL124C	P47017		YER125W	P39940	YKL124W	P32343		YER074W	P0CX31	YPR080W	P02994		YPR080W	P02994	YER074W	P0CX31
YAL022C	P31381	YOR153W	P33302		YDR075W	P32345	YPR040W	Q12199		YER102W	P0CX40	YPR080W	P02994		YPR080W	P02994	YER102W	P0CX40
YAL023C	P31382	YAR027W	P39547		YJR076C	P32458	YLL019C	P32350		YER131W	P39939	YPR080W	P02994		YPR080W	P02994	YER131W	P39939
YAL016W	P31383	YMR105C	P37012		YLL019C	P32350	YPL209C	P38991		YGL135W	P0CX44	YPR080W	P02994		YPR080W	P02994	YGL135W	P0CX44
YAL016W	P31383	YOR094W	P40994		YJR091C	P47135	YMR202W	P32352		YGL147C	P05738	YPR080W	P02994		YPR080W	P02994	YGL147C	P05738
YAL016W	P31383	YFR024C-A	P43603		YIL074C	P40510	YLR056W	P32353		YGR034W	P53221	YPR080W	P02994		YPR080W	P02994	YGR034W	P53221
YAL016W	P31383	YMR109W	Q04439		YLL028W	Q07824	YLR056W	P32353		YGL189C	P39938	YPR080W	P02994		YPR080W	P02994	YGL189C	P39938
YAL016W	P31383	YOR081C	Q12043		YLR034C	Q12078	YLR056W	P32353		YGR148C	P24000	YPR080W	P02994		YPR080W	P02994	YGR148C	P24000
YAL021C	P31384	YLR438C-A	P57743		YLR056W	P32353	YOR167C	Q3E7X9		YGR214W	P32905	YPR080W	P02994		YPR080W	P02994	YGR214W	P32905
YKL080W	P31412	YPL091W	P41921		YGL104C	P53142	YPL175W	P32363		YHR010W	P0C2H6	YPR080W	P02994		YPR080W	P02994	YHR010W	P0C2H6
YER125W	P39940	YLL026W	P31539		YOR011W	Q08409	YPL175W	P32363		YKL156W	P35997	YPR080W	P02994		YPR080W	P02994	YKL156W	P35997
YIL030C	P40318	YLL026W	P31539		YKL079W	P32364	YLR314C	P32457		YHR015W	P38760	YPR080W	P02994		YPR080W	P02994	YHR015W	P38760
YGR205W	P42938	YLL026W	P31539		YKL050C	P35736	YKL079W	P32364		YHR086W	Q00539	YPR080W	P02994		YPR080W	P02994	YHR086W	Q00539
YDR074W	P31688	YLR447C	P32366		YKL079W	P32364	YMR054W	P37296		YHR021C	P38711	YPR080W	P02994		YPR080W	P02994	YHR021C	P38711
YDR074W	P31688	YER019C-A	P52871		YHL048W	P38723	YKL079W	P32364		YIL069C	P0CX32	YPR080W	P02994		YPR080W	P02994	YIL069C	P0CX32
YGR037C	P31787	YHR016C	P32793		YHR080C	P38800	YKL079W	P32364		YIL133C	P26784	YPR080W	P02994		YPR080W	P02994	YIL133C	P26784
YGR037C	P31787	YMR120C	P38009		YKL079W	P32364	YPL074W	P40328		YJL136C	Q3E754	YPR080W	P02994		YPR080W	P02994	YJL136C	Q3E754
YGR037C	P31787	YGR136W	P53281		YJR035W	P40352	YKL079W	P32364		YJL177W	P46990	YPR080W	P02994		YPR080W	P02994	YJL177W	P46990
YGR037C	P31787	YMR109W	Q04439		YKL079W	P32364	YLR098C	P43634		YBR121C	P38088	YCL050C	P16550		YCL050C	P16550	YBR121C	P38088
YER022W	P32569	YNL073W	P32048		YKL079W	P32364	YMR053C	P46679		YBR125C	P38089	YCL024W	P25389		YCL024W	P25389	YBR125C	P38089
YBR281C	P38149	YNL287W	P32074		YKL079W	P32364	YOR337W	P47988		YBR125C	P38089	YBR160W	P00546		YBR160W	P00546	YBR125C	P38089
YOL064C	P32179	YOR299W	Q08754		YDR505C	P50896	YKL079W	P32364		YBR125C	P38089	YDL047W	P20604		YDL047W	P20604	YBR125C	P38089
YLR314C	P32457	YOR211C	P32266		YKL079W	P32364	YMR047C	Q02630		YBR125C	P38089	YDL029W	P32381		YDL029W	P32381	YBR125C	P38089
YOR016C	Q12450	YOR211C	P32266		YKL079W	P32364	YPL032C	Q03088		YBR125C	P38089	YDL188C	P23595		YDL188C	P23595	YBR125C	P38089
YGR144W	P32318	YIL051C	P40185		YDR425W	Q04053	YKL079W	P32364		YBR125C	P38089	YDL134C	P23594		YDL134C	P23594	YBR125C	P38089
YGR144W	P32318	YJR091C	P47135		YKL079W	P32364	YLR206W	Q05785		YBR125C	P38089	YDR075W	P32345		YDR075W	P32345	YBR125C	P38089
YGR144W	P32318	YNL116W	P53924		YDR326C	Q06681	YKL079W	P32364		YBR125C	P38089	YER103W	P22202		YER103W	P22202	YBR125C	P38089
YBL017C	P32319	YBR207W	P38310		YKL079W	P32364	YPL216W	Q08964		YBR125C	P38089	YDR523C	P08458		YDR523C	P08458	YBR125C	P38089
YBL017C	P32319	YJR125C	P47160		YKL079W	P32364	YPL249C	Q12344		YBR125C	P38089	YDR436W	P33329		YDR436W	P33329	YBR125C	P38089
YBL017C	P32319	YDR100W	Q03860		YLR447C	P32366	YOR231W	P32490		YBR125C	P38089	YER020W	P10823		YER020W	P10823	YBR125C	P38089
YBL017C	P32319	YDL113C	Q07528		YJL106W	P32581	YLR447C	P32366		YBR125C	P38089	YER133W	P32598		YER133W	P32598	YBR125C	P38089
YBL017C	P32319	YOL129W	Q12016		YLR447C	P32366	YOR190W	P32603		YBR125C	P38089	YFL009W	P07834		YFL009W	P07834	YBR125C	P38089
YBL017C	P32319	YOR069W	Q92331		YBR117C	P33315	YLR447C	P32366		YBR125C	P38089	YGR040W	P14681		YGR040W	P14681	YBR125C	P38089
YKL191W	P32461	YOR133W	P32324		YDR277C	P35198	YLR447C	P32366		YBR125C	P38089	YHR005C	P08539		YHR005C	P08539	YBR125C	P38089
YDR385W	P32324	YKL191W	P32461		YJR159W	P35497	YLR447C	P32366		YBR125C	P38089	YJL034W	P16474		YJL034W	P16474	YBR125C	P38089
YLR172C	P32469	YOR133W	P32324		YBR028C	P38070	YLR447C	P32366		YBR125C	P38089	YKL126W	P12688		YKL126W	P12688	YBR125C	P38089
YDR385W	P32324	YLR172C	P32469		YHR177W	P38867	YLR447C	P32366		YBR125C	P38089	YJL164C	P06244		YJL164C	P06244	YBR125C	P38089
YMR120C	P38009	YOR133W	P32324		YLR447C	P32366	YPL050C	P39107		YBR125C	P38089	YKL161C	P36005		YKL161C	P36005	YBR125C	P38089
YDR385W	P32324	YMR120C	P38009		YER064C	P40041	YLR447C	P32366		YBR125C	P38089	YKL166C	P05986		YKL166C	P05986	YBR125C	P38089
YBR068C	P38084	YOR133W	P32324		YIR035C	P40579	YLR447C	P32366		YBR125C	P38089	YKL198C	P36002		YKL198C	P36002	YBR125C	P38089
YBR068C	P38084	YDR385W	P32324		YJL219W	P40885	YLR447C	P32366		YBR125C	P38089	YLL024C	P10592		YLL024C	P10592	YBR125C	P38089
YDL055C	P41940	YOR133W	P32324		YLR447C	P32366	YMR127C	P40963		YBR125C	P38089	YLR113W	P32485		YLR113W	P32485	YBR125C	P38089
YDL055C	P41940	YDR385W	P32324		YLR447C	P32366	YNL323W	P42838		YBR125C	P38089	YLR362W	P23561		YLR362W	P23561	YBR125C	P38089
YNL313C	P42842	YOR133W	P32324		YLR447C	P32366	YOR374W	P46367		YBR125C	P38089	YMR104C	P18961		YMR104C	P18961	YBR125C	P38089
YDR385W	P32324	YNL313C	P42842		YJL058C	P47041	YLR447C	P32366		YBR125C	P38089	YMR186W	P15108		YMR186W	P15108	YBR125C	P38089
YFR051C	P43621	YOR133W	P32324		YLR447C	P32366	YML022W	P49435		YBR125C	P38089	YOR351C	P24719		YOR351C	P24719	YBR125C	P38089
YDR385W	P32324	YFR051C	P43621		YGR086C	P53252	YLR447C	P32366		YBR125C	P38089	YNL307C	P21965		YNL307C	P21965	YBR125C	P38089
YOR133W	P32324	YPL004C	Q12230		YLR447C	P32366	YNL134C	P53912		YBR125C	P38089	YNR032W	P32838		YNR032W	P32838	YBR125C	P38089
YDR385W	P32324	YPL004C	Q12230		YAR035W	P80235	YLR447C	P32366		YBR125C	P38089	YPL031C	P17157		YPL031C	P17157	YBR125C	P38089
YDR510W	Q12306	YOR133W	P32324		YKL106W	Q01802	YLR447C	P32366		YBR125C	P38089	YPL203W	P06245		YPL203W	P06245	YBR125C	P38089
YDR385W	P32324	YDR510W	Q12306		YLR447C	P32366	YOR047C	Q02794		YBR125C	P38089	YPL240C	P02829		YPL240C	P02829	YBR125C	P38089
YGL092W	P49687	YPR111W	P32328		YKL164C	Q03178	YLR447C	P32366		YBR126C	Q00764	YMR251W	Q04806		YBR126C	Q00764	YMR251W	Q04806
YBL026W	P38203	YLR120C	P32329		YLR273C	Q06216	YLR447C	P32366		YBR139W	P38109	YJL034W	P16474		YJL034W	P16474	YBR139W	P38109
YNL246W	P53853	YPR058W	P32331		YLR426W	Q06417	YLR447C	P32366		YBR140C	P18963	YDL192W	P11076		YDL192W	P11076	YBR140C	P18963
YDR119W	Q04602	YPR058W	P32331		YLR447C	P32366	YOL011W	Q08108		YBR140C	P18963	YGR152C	P13856		YGR152C	P13856	YBR140C	P18963
YHR195W	P38881	YKL120W	P32332		YLR447C	P32366	YPR006C	Q12031		YBR140C	P18963	YOR101W	P01119		YOR101W	P01119	YBR140C	P18963
YER158C	P40095	YKL120W	P32332		YLR447C	P32366	YPL152W	Q12461		YBR140C	P18963	YPR165W	P06780		YPR165W	P06780	YBR140C	P18963
YKL120W	P32332	YNR055C	P53389		YKL065C	P35723	YKL212W	P32368		YBR145W	P38113	YDL168W	P32771		YDL168W	P32771	YBR145W	P38113
YKL120W	P32332	YLR207W	Q05787		YKL154W	P36057	YKL212W	P32368		YBR145W	P38113	YGR087C	P26263		YGR087C	P26263	YBR145W	P38113
YAR027W	P39547	YGR014W	P32334		YBR159W	P38286	YKL212W	P32368		YBR145W	P38113	YLR134W	P16467		YLR134W	P16467	YBR145W	P38113
YGR014W	P32334	YNL298W	P48562		YKL212W	P32368	YLR372W	P40319		YBR145W	P38113	YLR044C	P06169		YLR044C	P06169	YBR145W	P38113
YLR203C	P32335	YPL019C	Q02725		YIL016W	P40548	YKL212W	P32368		YBR149W	P38115	YHR039C	P38694		YBR149W	P38115	YHR039C	P38694
YJR159W	P35497	YMR308C	P32337		YIL007C	P40555	YKL212W	P32368		YBR149W	P38115	YER073W	P40047		YBR149W	P38115	YER073W	P40047
YHR113W	P38821	YMR308C	P32337		YDR331W	P49018	YKL212W	P32368		YBR149W	P38115	YMR110C	Q04458		YBR149W	P38115	YMR110C	Q04458
YMR308C	P32337	YPL088W	Q02895		YDR276C	P87284	YKL212W	P32368		YBR149W	P38115	YOR374W	P46367		YBR149W	P38115	YOR374W	P46367
YDL246C	Q07786	YMR308C	P32337		YDL212W	Q02774	YKL212W	P32368		YBR160W	P00546	YBR214W	P38314		YBR160W	P00546	YBR214W	P38314
YMR308C	P32337	YOR229W	Q12206		YKL212W	P32368	YML029W	Q03714		YBR160W	P00546	YLR167W	P05759		YBR160W	P00546	YLR167W	P05759
YJR091C	P47135	YLR205C	P32339		YKL212W	P32368	YPR028W	Q12402		YBR160W	P00546	YLR369W	Q05931		YBR160W	P00546	YLR369W	Q05931
YER125W	P39940	YKL124W	P32343		YLR373C	Q05934	YNR041C	P32378		YBR160W	P00546	YMR291W	Q03533		YBR160W	P00546	YMR291W	Q03533
YDR075W	P32345	YPR040W	Q12199		YNR041C	P32378	YOL075C	Q08234		YBR160W	P00546	YNL090W	P06781		YBR160W	P00546	YNL090W	P06781
YJR076C	P32458	YLL019C	P32350		YGR196C	P46949	YGR253C	P32379		YBR160W	P00546	YNL180C	P53879		YBR160W	P00546	YNL180C	P53879
YLL019C	P32350	YPL209C	P38991		YGR253C	P32379	YPR185W	Q06628		YBR160W	P00546	YOR233W	Q01919		YBR160W	P00546	YOR233W	Q01919
YJR091C	P47135	YMR202W	P32352		YDR356W	P32380	YPL249C	Q12344		YBR160W	P00546	YOL016C	P22517		YBR160W	P00546	YOL016C	P22517
YIL074C	P40510	YLR056W	P32353		YDL029W	P32381	YKL012W	P33203		YBR160W	P00546	YOL113W	Q12469		YBR160W	P00546	YOL113W	Q12469
YLL028W	Q07824	YLR056W	P32353		YDL029W	P32381	YMR105C	P37012		YBR160W	P00546	YOR026W	P26449		YBR160W	P00546	YOR026W	P26449
YLR034C	Q12078	YLR056W	P32353		YDL029W	P32381	YLR337C	P37370		YBR160W	P00546	YPL026C	Q12505		YBR160W	P00546	YPL026C	Q12505
YLR056W	P32353	YOR167C	Q3E7X9		YDL029W	P32381	YER125W	P39940		YBR160W	P00546	YPL141C	Q03002		YBR160W	P00546	YPL141C	Q03002
YGL104C	P53142	YPL175W	P32363		YDL029W	P32381	YFL010C	P43582		YBR160W	P00546	YPL204W	P29295		YBR160W	P00546	YPL204W	P29295
YOR011W	Q08409	YPL175W	P32363		YDL029W	P32381	YJL168C	P46995		YBR160W	P00546	YPR052C	P11632		YBR160W	P00546	YPR052C	P11632
YKL079W	P32364	YLR314C	P32457		YDL029W	P32381	YPR152C	Q06525		YBR160W	P00546	YER120W	P40075		YBR160W	P00546	YER120W	P40075
YKL050C	P35736	YKL079W	P32364		YBR036C	P35206	YLL048C	P32386		YBR160W	P00546	YDR026C	Q12457		YBR160W	P00546	YDR026C	Q12457
YKL079W	P32364	YMR054W	P37296		YBR207W	P38310	YLL048C	P32386		YBR160W	P00546	YDR021W	Q12099		YBR160W	P00546	YDR021W	Q12099
YHL048W	P38723	YKL079W	P32364		YGL006W	P38929	YLL048C	P32386		YBR160W	P00546	YDR122W	P13185		YBR160W	P00546	YDR122W	P13185
YHR080C	P38800	YKL079W	P32364		YER118C	P40073	YLL048C	P32386		YBR160W	P00546	YDR194C	P15424		YBR160W	P00546	YDR194C	P15424
YKL079W	P32364	YPL074W	P40328		YER121W	P40076	YLL048C	P32386		YBR160W	P00546	YER086W	P00927		YBR160W	P00546	YER086W	P00927
YJR035W	P40352	YKL079W	P32364		YLL048C	P32386	YPL147W	P41909		YBR160W	P00546	YGR052W	P53233		YBR160W	P00546	YGR052W	P53233
YKL079W	P32364	YLR098C	P43634		YLL048C	P32386	YLL050C	Q03048		YBR160W	P00546	YFR014C	P27466		YBR160W	P00546	YFR014C	P27466
YKL079W	P32364	YMR053C	P46679		YDR100W	Q03860	YLL048C	P32386		YBR160W	P00546	YER171W	P06839		YBR160W	P00546	YER171W	P06839
YKL079W	P32364	YOR337W	P47988		YLL048C	P32386	YMR192W	Q04322		YBR160W	P00546	YFL066C	P43538		YBR160W	P00546	YFL066C	P43538
YDR505C	P50896	YKL079W	P32364		YDL123W	Q07549	YLL048C	P32386		YBR160W	P00546	YFR031C-A	P0CX45		YBR160W	P00546	YFR031C-A	P0CX45
YKL079W	P32364	YMR047C	Q02630		YDL078C	P32419	YKL012W	P33203		YBR160W	P00546	YGL056C	P53172		YBR160W	P00546	YGL056C	P53172
YKL079W	P32364	YPL032C	Q03088		YDL078C	P32419	YER125W	P39940		YBR160W	P00546	YGL158W	P38622		YBR160W	P00546	YGL158W	P38622
YDR425W	Q04053	YKL079W	P32364		YDL078C	P32419	YFL010C	P43582		YBR160W	P00546	YHR086W	Q00539		YBR160W	P00546	YHR086W	Q00539
YKL079W	P32364	YLR206W	Q05785		YLR403W	P32432	YOR025W	P53687		YBR160W	P00546	YHR205W	P11792		YBR160W	P00546	YHR205W	P11792
YDR326C	Q06681	YKL079W	P32364		YCR028C-A	P32445	YNL197C	P34761		YBR164C	P38116	YBR214W	P38314		YBR164C	P38116	YBR214W	P38314
YKL079W	P32364	YPL216W	Q08964		YCR028C-A	P32445	YMR275C	P48524		YBR164C	P38116	YER136W	P39958		YBR164C	P38116	YER136W	P39958
YKL079W	P32364	YPL249C	Q12344		YCR028C-A	P32445	YGR055W	P50276		YBR164C	P38116	YGL056C	P53172		YBR164C	P38116	YGL056C	P53172
YLR447C	P32366	YOR231W	P32490		YCR028C-A	P32445	YGR138C	P53283		YBR164C	P38116	YGL160W	P53109		YBR164C	P38116	YGL160W	P53109
YJL106W	P32581	YLR447C	P32366		YCR028C-A	P32445	YNL339C	P53819		YBR164C	P38116	YGR052W	P53233		YBR164C	P38116	YGR052W	P53233
YLR447C	P32366	YOR190W	P32603		YCR028C-A	P32445	YPL058C	Q02785		YBR164C	P38116	YIL138C	P40414		YBR164C	P38116	YIL138C	P40414
YBR117C	P33315	YLR447C	P32366		YCR028C-A	P32445	YML072C	Q03640		YBR164C	P38116	YJR059W	P47116		YBR164C	P38116	YJR059W	P47116
YDR277C	P35198	YLR447C	P32366		YCR028C-A	P32445	YLR413W	Q06689		YBR164C	P38116	YOL113W	Q12469		YBR164C	P38116	YOL113W	Q12469
YJR159W	P35497	YLR447C	P32366		YCR028C-A	P32445	YOR273C	Q12256		YBR164C	P38116	YOR034C	Q12013		YBR164C	P38116	YOR034C	Q12013
YBR028C	P38070	YLR447C	P32366		YER125W	P39940	YJL115W	P32447		YBR164C	P38116	YOR233W	Q01919		YBR164C	P38116	YOR233W	Q01919
YHR177W	P38867	YLR447C	P32366		YBR010W	P61830	YJL115W	P32447		YBR164C	P38116	YPL026C	Q12505		YBR164C	P38116	YPL026C	Q12505
YLR447C	P32366	YPL050C	P39107		YJL115W	P32447	YNL031C	P61830		YBR164C	P38116	YPL038W	Q03081		YBR164C	P38116	YPL038W	Q03081
YER064C	P40041	YLR447C	P32366		YDL197C	P32448	YGL162W	P53032		YBR164C	P38116	YPL141C	Q03002		YBR164C	P38116	YPL141C	Q03002
YIR035C	P40579	YLR447C	P32366		YDL197C	P32448	YDR144C	P53379		YBR164C	P38116	YDR043C	Q03125		YBR164C	P38116	YDR043C	Q03125
YJL219W	P40885	YLR447C	P32366		YBR249C	P32449	YEL047C	P32614		YBR164C	P38116	YDL048C	Q07351		YBR164C	P38116	YDL048C	Q07351
YLR447C	P32366	YMR127C	P40963		YBR249C	P32449	YER018C	P40014		YBR169C	P32590	YLR090W	P39102		YBR169C	P32590	YLR090W	P39102
YLR447C	P32366	YNL323W	P42838		YBR249C	P32449	YER081W	P40054		YBR169C	P32590	YDL226C	P35197		YBR169C	P32590	YDL226C	P35197
YLR447C	P32366	YOR374W	P46367		YBR249C	P32449	YIL031W	P40537		YBR169C	P32590	YEL047C	P32614		YBR169C	P32590	YEL047C	P32614
YJL058C	P47041	YLR447C	P32366		YBR249C	P32449	YPL020C	Q02724		YBR169C	P32590	YFL066C	P43538		YBR169C	P32590	YFL066C	P43538
YLR447C	P32366	YML022W	P49435		YBR249C	P32449	YOR050C	Q08419		YBR169C	P32590	YFL054C	P43549		YBR169C	P32590	YFL054C	P43549
YGR086C	P53252	YLR447C	P32366		YBR249C	P32449	YDR510W	Q12306		YBR169C	P32590	YGR052W	P53233		YBR169C	P32590	YGR052W	P53233
YLR447C	P32366	YNL134C	P53912		YNL316C	P32452	YOL082W	P35193		YBR169C	P32590	YIL095W	P40494		YBR169C	P32590	YIL095W	P40494
YAR035W	P80235	YLR447C	P32366		YAR027W	P39547	YNL315C	P32453		YBR169C	P32590	YJR032W	P47103		YBR169C	P32590	YJR032W	P47103
YKL106W	Q01802	YLR447C	P32366		YGL053W	P53174	YNL315C	P32453		YBR169C	P32590	YJR059W	P47116		YBR169C	P32590	YJR059W	P47116
YLR447C	P32366	YOR047C	Q02794		YKL142W	P35719	YKL157W	P32454		YBR169C	P32590	YLR216C	P53691		YBR169C	P32590	YLR216C	P53691
YKL164C	Q03178	YLR447C	P32366		YHR114W	P38822	YKL157W	P32454		YBR169C	P32590	YMR110C	Q04458		YBR169C	P32590	YMR110C	Q04458
YLR273C	Q06216	YLR447C	P32366		YJL078C	P47033	YKL157W	P32454		YBR169C	P32590	YNL020C	P53974		YBR169C	P32590	YNL020C	P53974
YLR426W	Q06417	YLR447C	P32366		YKL157W	P32454	YPR168W	Q06213		YBR169C	P32590	YNL077W	P53940		YBR169C	P32590	YNL077W	P53940
YLR447C	P32366	YOL011W	Q08108		YEL043W	P32618	YLR314C	P32457		YBR169C	P32590	YNL163C	P53893		YBR169C	P32590	YNL163C	P53893
YLR447C	P32366	YPR006C	Q12031		YGL212W	P32912	YLR314C	P32457		YBR169C	P32590	YNL180C	P53879		YBR169C	P32590	YNL180C	P53879
YLR447C	P32366	YPL152W	Q12461		YLR314C	P32457	YOR117W	P33297		YBR169C	P32590	YOR233W	Q01919		YBR169C	P32590	YOR233W	Q01919
YKL065C	P35723	YKL212W	P32368		YDR258C	P33416	YLR314C	P32457		YBR169C	P32590	YPL026C	Q12505		YBR169C	P32590	YPL026C	Q12505
YKL154W	P36057	YKL212W	P32368		YLR314C	P32457	YPL124W	P33419		YBR169C	P32590	YPL141C	Q03002		YBR169C	P32590	YPL141C	Q03002
YBR159W	P38286	YKL212W	P32368		YLR314C	P32457	YPL174C	P33420		YBR180W	P38125	YGR192C	P00359		YGR192C	P00359	YBR180W	P38125
YKL212W	P32368	YLR372W	P40319		YGL145W	P33891	YLR314C	P32457		YBR180W	P38125	YJL052W	P00360		YJL052W	P00360	YBR180W	P38125
YIL016W	P40548	YKL212W	P32368		YLR314C	P32457	YOL069W	P33895		YBR180W	P38125	YJR009C	P00358		YJR009C	P00358	YBR180W	P38125
YIL007C	P40555	YKL212W	P32368		YKL179C	P34237	YLR314C	P32457		YBR181C	P0CX38	YDL075W	P0C2H8		YDL075W	P0C2H8	YBR181C	P0CX38
YDR331W	P49018	YKL212W	P32368		YKL142W	P35719	YLR314C	P32457		YBR181C	P0CX38	YDR172W	P05453		YDR172W	P05453	YBR181C	P0CX38
YDR276C	P87284	YKL212W	P32368		YKL061W	P35727	YLR314C	P32457		YBR181C	P0CX38	YIL148W	P0CH08		YIL148W	P0CH08	YBR181C	P0CX38
YDL212W	Q02774	YKL212W	P32368		YKL050C	P35736	YLR314C	P32457		YBR181C	P0CX38	YHR203C	P0CX36		YHR203C	P0CX36	YBR181C	P0CX38
YKL212W	P32368	YML029W	Q03714		YLR314C	P32457	YMR054W	P37296		YBR181C	P0CX38	YJR145C	P0CX35		YJR145C	P0CX35	YBR181C	P0CX38
YKL212W	P32368	YPR028W	Q12402		YBL085W	P38041	YLR314C	P32457		YBR181C	P0CX38	YLR406C	P0C2H9		YLR406C	P0C2H9	YBR181C	P0CX38
YLR373C	Q05934	YNR041C	P32378		YBR057C	P38236	YLR314C	P32457		YBR181C	P0CX38	YOR204W	P06634		YOR204W	P06634	YBR181C	P0CX38
YNR041C	P32378	YOL075C	Q08234		YBR102C	P38261	YLR314C	P32457		YBR181C	P0CX38	YPR102C	P0C0W9		YPR102C	P0C0W9	YBR181C	P0CX38
YGR196C	P46949	YGR253C	P32379		YBR211C	P38313	YLR314C	P32457		YBR189W	P05755	YDR172W	P05453		YDR172W	P05453	YBR189W	P05755
YGR253C	P32379	YPR185W	Q06628		YHR080C	P38800	YLR314C	P32457		YBR189W	P05755	YER165W	P04147		YER165W	P04147	YBR189W	P05755
YDR356W	P32380	YPL249C	Q12344		YHR114W	P38822	YLR314C	P32457		YBR191W	Q02753	YOL120C	P0CX49		YOL120C	P0CX49	YBR191W	Q02753
YDL029W	P32381	YKL012W	P33203		YHR158C	P38853	YLR314C	P32457		YBR191W	Q02753	YKL203C	P32600		YKL203C	P32600	YBR191W	Q02753
YDL029W	P32381	YMR105C	P37012		YHR159W	P38854	YLR314C	P32457		YBR191W	Q02753	YLL045C	P29453		YLL045C	P29453	YBR191W	Q02753
YDL029W	P32381	YLR337C	P37370		YHR186C	P38873	YLR314C	P32457		YBR191W	Q02753	YPR102C	P0C0W9		YPR102C	P0C0W9	YBR191W	Q02753
YDL029W	P32381	YER125W	P39940		YHR192W	P38878	YLR314C	P32457		YBR191W	Q02753	YDL075W	P0C2H8		YDL075W	P0C2H8	YBR191W	Q02753
YDL029W	P32381	YFL010C	P43582		YHR206W	P38889	YLR314C	P32457		YBR191W	Q02753	YDR172W	P05453		YDR172W	P05453	YBR191W	Q02753
YDL029W	P32381	YJL168C	P46995		YLR314C	P32457	YOR198C	P38934		YBR191W	Q02753	YER165W	P04147		YER165W	P04147	YBR191W	Q02753
YDL029W	P32381	YPR152C	Q06525		YLR314C	P32457	YNL084C	P39013		YBR191W	Q02753	YGL049C	P39936		YGL049C	P39936	YBR191W	Q02753
YBR036C	P35206	YLL048C	P32386		YAL047C	P39723	YLR314C	P32457		YBR191W	Q02753	YGR162W	P39935		YGR162W	P39935	YBR191W	Q02753
YBR207W	P38310	YLL048C	P32386		YLR025W	P39929	YLR314C	P32457		YBR191W	Q02753	YHL001W	P38754		YHL001W	P38754	YBR191W	Q02753
YGL006W	P38929	YLL048C	P32386		YEL003W	P40005	YLR314C	P32457		YBR191W	Q02753	YHL033C	P17076		YHL033C	P17076	YBR191W	Q02753
YER118C	P40073	YLL048C	P32386		YER118C	P40073	YLR314C	P32457		YBR191W	Q02753	YHR203C	P0CX36		YHR203C	P0CX36	YBR191W	Q02753
YER121W	P40076	YLL048C	P32386		YER157W	P40094	YLR314C	P32457		YBR191W	Q02753	YKL006W	P36105		YKL006W	P36105	YBR191W	Q02753
YLL048C	P32386	YPL147W	P41909		YGR270W	P40340	YLR314C	P32457		YBR191W	Q02753	YIL148W	P0CH08		YIL148W	P0CH08	YBR191W	Q02753
YLL048C	P32386	YLL050C	Q03048		YJR035W	P40352	YLR314C	P32457		YBR191W	Q02753	YJR145C	P0CX35		YJR145C	P0CX35	YBR191W	Q02753
YDR100W	Q03860	YLL048C	P32386		YIL159W	P40450	YLR314C	P32457		YBR191W	Q02753	YLR406C	P0C2H9		YLR406C	P0C2H9	YBR191W	Q02753
YLL048C	P32386	YMR192W	Q04322		YGL086W	P40957	YLR314C	P32457		YBR191W	Q02753	YMR080C	P30771		YMR080C	P30771	YBR191W	Q02753
YDL123W	Q07549	YLL048C	P32386		YFR009W	P43535	YLR314C	P32457		YBR191W	Q02753	YNL002C	P40693		YNL002C	P40693	YBR191W	Q02753
YDL078C	P32419	YKL012W	P33203		YFL046W	P43557	YLR314C	P32457		YBR191W	Q02753	YNL301C	P0CX50		YNL301C	P0CX50	YBR191W	Q02753
YDL078C	P32419	YER125W	P39940		YFL023W	P43573	YLR314C	P32457		YBR195C	P13712	YCR039C	P0CY08		YCR039C	P0CY08	YBR195C	P13712
YDL078C	P32419	YFL010C	P43582		YLR098C	P43634	YLR314C	P32457		YBR195C	P13712	YCL067C	P0CY09		YCL067C	P0CY09	YBR195C	P13712
YLR403W	P32432	YOR025W	P53687		YDR159W	P46674	YLR314C	P32457		YBR195C	P13712	YCR096C	P0CY13		YCR096C	P0CY13	YBR195C	P13712
YCR028C-A	P32445	YNL197C	P34761		YGR274C	P46677	YLR314C	P32457		YBR202W	P38132	YGR271W	P53327		YBR202W	P38132	YGR271W	P53327
YCR028C-A	P32445	YMR275C	P48524		YJL036W	P47057	YLR314C	P32457		YBR202W	P38132	YMR127C	P40963		YBR202W	P38132	YMR127C	P40963
YCR028C-A	P32445	YGR055W	P50276		YJL029C	P47061	YLR314C	P32457		YBR202W	P38132	YOR244W	Q08649		YBR202W	P38132	YOR244W	Q08649
YCR028C-A	P32445	YGR138C	P53283		YJL019W	P47069	YLR314C	P32457		YBR207W	P38310	YKL145W	P33299		YKL145W	P33299	YBR207W	P38310
YCR028C-A	P32445	YNL339C	P53819		YJR002W	P47083	YLR314C	P32457		YBR212W	P32831	YOR233W	Q01919		YBR212W	P32831	YOR233W	Q01919
YCR028C-A	P32445	YPL058C	Q02785		YJR112W	P47149	YLR314C	P32457		YBR212W	P32831	YPL026C	Q12505		YBR212W	P32831	YPL026C	Q12505
YCR028C-A	P32445	YML072C	Q03640		YGR078C	P48363	YLR314C	P32457		YBR212W	P32831	YPL141C	Q03002		YBR212W	P32831	YPL141C	Q03002
YCR028C-A	P32445	YLR413W	Q06689		YGL180W	P53104	YLR314C	P32457		YBR212W	P32831	YFL066C	P43538		YBR212W	P32831	YFL066C	P43538
YCR028C-A	P32445	YOR273C	Q12256		YGR089W	P53253	YLR314C	P32457		YBR212W	P32831	YGR052W	P53233		YBR212W	P32831	YGR052W	P53233
YER125W	P39940	YJL115W	P32447		YLR314C	P32457	YOR259C	P53549		YBR212W	P32831	YHR015W	P38760		YBR212W	P32831	YHR015W	P38760
YBR010W	P61830	YJL115W	P32447		YLR314C	P32457	YNL182C	P53877		YBR212W	P32831	YGR271W	P53327		YBR212W	P32831	YGR271W	P53327
YJL115W	P32447	YNL031C	P61830		YLR314C	P32457	YNL107W	P53930		YBR212W	P32831	YJR032W	P47103		YBR212W	P32831	YJR032W	P47103
YDL197C	P32448	YGL162W	P53032		YKR035W-A	P69771	YLR314C	P32457		YBR212W	P32831	YJR059W	P47116		YBR212W	P32831	YJR059W	P47116
YDL197C	P32448	YDR144C	P53379		YKL138C-A	P69852	YLR314C	P32457		YBR212W	P32831	YKL017C	P34243		YBR212W	P32831	YKL017C	P34243
YBR249C	P32449	YEL047C	P32614		YJL095W	Q01389	YLR314C	P32457		YBR212W	P32831	YLR216C	P53691		YBR212W	P32831	YLR216C	P53691
YBR249C	P32449	YER018C	P40014		YLR314C	P32457	YMR198W	Q01649		YBR212W	P32831	YOR076C	Q08491		YBR212W	P32831	YOR076C	Q08491
YBR249C	P32449	YER081W	P40054		YLR314C	P32457	YML104C	Q01846		YBR212W	P32831	YNL163C	P53893		YBR212W	P32831	YNL163C	P53893
YBR249C	P32449	YIL031W	P40537		YLR314C	P32457	YPL018W	Q02732		YBR214W	P38314	YCL024W	P25389		YCL024W	P25389	YBR214W	P38314
YBR249C	P32449	YPL020C	Q02724		YLR314C	P32457	YPL055C	Q02796		YBR214W	P38314	YCR027C	P25378		YCR027C	P25378	YBR214W	P38314
YBR249C	P32449	YOR050C	Q08419		YDR468C	Q03322	YLR314C	P32457		YBR214W	P38314	YDL137W	P19146		YDL137W	P19146	YBR214W	P38314
YBR249C	P32449	YDR510W	Q12306		YDR486C	Q03390	YLR314C	P32457		YBR214W	P38314	YGL208W	P34164		YGL208W	P34164	YBR214W	P38314
YNL316C	P32452	YOL082W	P35193		YLR314C	P32457	YML030W	Q03713		YBR214W	P38314	YDR477W	P06782		YDR477W	P06782	YBR214W	P38314
YAR027W	P39547	YNL315C	P32453		YDR425W	Q04053	YLR314C	P32457		YBR214W	P38314	YDL192W	P11076		YDL192W	P11076	YBR214W	P38314
YGL053W	P53174	YNL315C	P32453		YDR393W	Q04172	YLR314C	P32457		YBR214W	P38314	YGR152C	P13856		YGR152C	P13856	YBR214W	P38314
YKL142W	P35719	YKL157W	P32454		YLR314C	P32457	YMR076C	Q04264		YBR214W	P38314	YGR040W	P14681		YGR040W	P14681	YBR214W	P38314
YHR114W	P38822	YKL157W	P32454		YLR314C	P32457	YMR117C	Q04477		YBR214W	P38314	YGR155W	P32582		YGR155W	P32582	YBR214W	P38314
YJL078C	P47033	YKL157W	P32454		YLR314C	P32457	YML094W	Q04493		YBR214W	P38314	YJL164C	P06244		YJL164C	P06244	YBR214W	P38314
YKL157W	P32454	YPR168W	Q06213		YDR229W	Q04934	YLR314C	P32457		YBR214W	P38314	YKL161C	P36005		YKL161C	P36005	YBR214W	P38314
YEL043W	P32618	YLR314C	P32457		YLR206W	Q05785	YLR314C	P32457		YBR214W	P38314	YKL126W	P12688		YKL126W	P12688	YBR214W	P38314
YGL212W	P32912	YLR314C	P32457		YLR314C	P32457	YPR108W	Q06103		YBR214W	P38314	YKL166C	P05986		YKL166C	P05986	YBR214W	P38314
YLR314C	P32457	YOR117W	P33297		YLR314C	P32457	YLR454W	Q06179		YBR214W	P38314	YKL198C	P36002		YKL198C	P36002	YBR214W	P38314
YDR258C	P33416	YLR314C	P32457		YLR166C	Q06245	YLR314C	P32457		YBR214W	P38314	YLR229C	P19073		YLR229C	P19073	YBR214W	P38314
YLR314C	P32457	YPL124W	P33419		YDR357C	Q06333	YLR314C	P32457		YBR214W	P38314	YLR113W	P32485		YLR113W	P32485	YBR214W	P38314
YLR314C	P32457	YPL174C	P33420		YDR326C	Q06681	YLR314C	P32457		YBR214W	P38314	YMR104C	P18961		YMR104C	P18961	YBR214W	P38314
YGL145W	P33891	YLR314C	P32457		YDL072C	Q07451	YLR314C	P32457		YBR214W	P38314	YNL098C	P01120		YNL098C	P01120	YBR214W	P38314
YLR314C	P32457	YOL069W	P33895		YLR314C	P32457	YPL216W	Q08964		YBR214W	P38314	YNL307C	P21965		YNL307C	P21965	YBR214W	P38314
YKL179C	P34237	YLR314C	P32457		YDR027C	Q12071	YLR314C	P32457		YBR214W	P38314	YOR101W	P01119		YOR101W	P01119	YBR214W	P38314
YKL142W	P35719	YLR314C	P32457		YLR314C	P32457	YPL249C	Q12344		YBR214W	P38314	YPL031C	P17157		YPL031C	P17157	YBR214W	P38314
YKL061W	P35727	YLR314C	P32457		YLR314C	P32457	YPR155C	Q12374		YBR214W	P38314	YPL203W	P06245		YPL203W	P06245	YBR214W	P38314
YKL050C	P35736	YLR314C	P32457		YLR314C	P32457	YPR049C	Q12527		YBR214W	P38314	YPR165W	P06780		YPR165W	P06780	YBR214W	P38314
YLR314C	P32457	YMR054W	P37296		YLR314C	P32457	YOR069W	Q92331		YBR222C	P38137	YMR246W	P47912		YBR222C	P38137	YMR246W	P47912
YBL085W	P38041	YLR314C	P32457		YLR314C	P32457	YOR324C	Q99332		YBR222C	P38137	YLL012W	Q07804		YBR222C	P38137	YLL012W	Q07804
YBR057C	P38236	YLR314C	P32457		YJR076C	P32458	YKR031C	P36126		YBR222C	P38137	YIL009W	P39002		YBR222C	P38137	YIL009W	P39002
YBR102C	P38261	YLR314C	P32457		YER093C	P40061	YJR076C	P32458		YBR222C	P38137	YLR020C	Q07950		YBR222C	P38137	YLR020C	Q07950
YBR211C	P38313	YLR314C	P32457		YJR076C	P32458	YML109W	P54786		YBR237W	P21372	YNL068C	P41813		YBR237W	P21372	YNL068C	P41813
YHR080C	P38800	YLR314C	P32457		YJR076C	P32458	YLR454W	Q06179		YBR238C	P38330	YOR133W	P32324		YOR133W	P32324	YBR238C	P38330
YHR114W	P38822	YLR314C	P32457		YJR076C	P32458	YOR284W	Q12134		YBR238C	P38330	YDR385W	P32324		YDR385W	P32324	YBR238C	P38330
YHR158C	P38853	YLR314C	P32457		YJR076C	P32458	YOR156C	Q12216		YBR238C	P38330	YOR204W	P06634		YOR204W	P06634	YBR238C	P38330
YHR159W	P38854	YLR314C	P32457		YJR076C	P32458	YOR084W	Q12405		YBR241C	P38142	YOR327C	P33328		YOR327C	P33328	YBR241C	P38142
YHR186C	P38873	YLR314C	P32457		YKL012W	P33203	YNL280C	P32462		YBR241C	P38142	YGR192C	P00359		YGR192C	P00359	YBR241C	P38142
YHR192W	P38878	YLR314C	P32457		YHR114W	P38822	YNL280C	P32462		YBR241C	P38142	YJR009C	P00358		YJR009C	P00358	YBR241C	P38142
YHR206W	P38889	YLR314C	P32457		YDL153C	Q12136	YNL280C	P32462		YBR241C	P38142	YJL052W	P00360		YJL052W	P00360	YBR241C	P38142
YLR314C	P32457	YOR198C	P38934		YFL016C	P35191	YKL189W	P32464		YBR241C	P38142	YKL209C	P12866		YKL209C	P12866	YBR241C	P38142
YLR314C	P32457	YNL084C	P39013		YJL112W	P47025	YKL189W	P32464		YBR241C	P38142	YLL015W	P14772		YLL015W	P14772	YBR241C	P38142
YAL047C	P39723	YLR314C	P32457		YDR011W	P32568	YHR094C	P32465		YBR245C	P38144	YOR244W	Q08649		YBR245C	P38144	YOR244W	Q08649
YLR025W	P39929	YLR314C	P32457		YHR094C	P32465	YOR316C	P32798		YBR245C	P38144	YOR213C	Q99314		YBR245C	P38144	YOR213C	Q99314
YEL003W	P40005	YLR314C	P32457		YHR094C	P32465	YOR153W	P33302		YBR245C	P38144	YOR295W	Q08747		YBR245C	P38144	YOR295W	Q08747
YER118C	P40073	YLR314C	P32457		YHR094C	P32465	YKL065C	P35723		YBR245C	P38144	YPL038W	Q03081		YBR245C	P38144	YPL038W	Q03081
YER157W	P40094	YLR314C	P32457		YHR094C	P32465	YKL051W	P35735		YBR245C	P38144	YPL151C	Q12417		YBR245C	P38144	YPL151C	Q12417
YGR270W	P40340	YLR314C	P32457		YHR094C	P32465	YLR332W	P36027		YBR245C	P38144	YCR018C-A	Q96VH1		YBR245C	P38144	YCR018C-A	Q96VH1
YJR035W	P40352	YLR314C	P32457		YBR068C	P38084	YHR094C	P32465		YBR245C	P38144	YDL048C	Q07351		YBR245C	P38144	YDL048C	Q07351
YIL159W	P40450	YLR314C	P32457		YBR052C	P38234	YHR094C	P32465		YBR245C	P38144	YDR409W	Q04195		YBR245C	P38144	YDR409W	Q04195
YGL086W	P40957	YLR314C	P32457		YBR207W	P38310	YHR094C	P32465		YBR245C	P38144	YDR043C	Q03125		YBR245C	P38144	YDR043C	Q03125
YFR009W	P43535	YLR314C	P32457		YHR094C	P32465	YHR122W	P38829		YBR245C	P38144	YDR253C	Q12041		YBR245C	P38144	YDR253C	Q12041
YFL046W	P43557	YLR314C	P32457		YGL006W	P38929	YHR094C	P32465		YBR245C	P38144	YER028C	P39943		YBR245C	P38144	YER028C	P39943
YFL023W	P43573	YLR314C	P32457		YEL013W	P39968	YHR094C	P32465		YBR245C	P38144	YGL209W	P53035		YBR245C	P38144	YGL209W	P53035
YLR098C	P43634	YLR314C	P32457		YER145C	P40088	YHR094C	P32465		YBR245C	P38144	YHR155W	P38851		YBR245C	P38144	YHR155W	P38851
YDR159W	P46674	YLR314C	P32457		YHR094C	P32465	YLR372W	P40319		YBR245C	P38144	YLR375W	Q05937		YBR245C	P38144	YLR375W	Q05937
YGR274C	P46677	YLR314C	P32457		YHR094C	P32465	YIL121W	P40474		YBR245C	P38144	YNR023W	P53628		YBR245C	P38144	YNR023W	P53628
YJL036W	P47057	YLR314C	P32457		YHR094C	P32465	YIR038C	P40582		YBR245C	P38144	YMR127C	P40963		YBR245C	P38144	YMR127C	P40963
YJL029C	P47061	YLR314C	P32457		YHR094C	P32465	YLL006W	P41800		YBR245C	P38144	YMR233W	Q05024		YBR245C	P38144	YMR233W	Q05024
YJL019W	P47069	YLR314C	P32457		YHR094C	P32465	YJL012C	P47075		YBR263W	P37292	YFL018C	P09624		YFL018C	P09624	YBR263W	P37292
YJR002W	P47083	YLR314C	P32457		YGR055W	P50276	YHR094C	P32465		YBR264C	P38146	YNL180C	P53879		YBR264C	P38146	YNL180C	P53879
YJR112W	P47149	YLR314C	P32457		YGL056C	P53172	YHR094C	P32465		YBR274W	P38147	YOR233W	Q01919		YBR274W	P38147	YOR233W	Q01919
YGR078C	P48363	YLR314C	P32457		YGR138C	P53283	YHR094C	P32465		YBR274W	P38147	YGR052W	P53233		YBR274W	P38147	YGR052W	P53233
YGL180W	P53104	YLR314C	P32457		YHR094C	P32465	YPL265W	P53388		YBR274W	P38147	YJR059W	P47116		YBR274W	P38147	YJR059W	P47116
YGR089W	P53253	YLR314C	P32457		YHR094C	P32465	YIR026C	Q02256		YBR274W	P38147	YOR033C	P39875		YBR274W	P38147	YOR033C	P39875
YLR314C	P32457	YOR259C	P53549		YDL212W	Q02774	YHR094C	P32465		YBR274W	P38147	YPL026C	Q12505		YBR274W	P38147	YPL026C	Q12505
YLR314C	P32457	YNL182C	P53877		YHR094C	P32465	YPL058C	Q02785		YBR274W	P38147	YPL141C	Q03002		YBR274W	P38147	YPL141C	Q03002
YLR314C	P32457	YNL107W	P53930		YHR094C	P32465	YML072C	Q03640		YBR284W	P38150	YNL077W	P53940		YBR284W	P38150	YNL077W	P53940
YKR035W-A	P69771	YLR314C	P32457		YDR100W	Q03860	YHR094C	P32465		YBR284W	P38150	YLR090W	P39102		YBR284W	P38150	YLR090W	P39102
YKL138C-A	P69852	YLR314C	P32457		YDR141C	Q03921	YHR094C	P32465		YBR299W	P38158	YFL055W	P43548		YBR299W	P38158	YFL055W	P43548
YJL095W	Q01389	YLR314C	P32457		YDR501W	Q04383	YHR094C	P32465		YBR299W	P38158	YNR056C	P53744		YBR299W	P38158	YNR056C	P53744
YLR314C	P32457	YMR198W	Q01649		YHR094C	P32465	YML048W	Q04697		YBR299W	P38158	YNL270C	P38971		YBR299W	P38158	YNL270C	P38971
YLR314C	P32457	YML104C	Q01846		YHR094C	P32465	YPR156C	Q06451		YBR299W	P38158	YOL020W	P38967		YBR299W	P38158	YOL020W	P38967
YLR314C	P32457	YPL018W	Q02732		YDL123W	Q07549	YHR094C	P32465		YCL024W	P25389	YOL113W	Q12469		YCL024W	P25389	YOL113W	Q12469
YLR314C	P32457	YPL055C	Q02796		YDL222C	Q07651	YHR094C	P32465		YCL024W	P25389	YOR267C	Q08732		YCL024W	P25389	YOR267C	Q08732
YDR468C	Q03322	YLR314C	P32457		YHR094C	P32465	YLL028W	Q07824		YCL024W	P25389	YOR347C	P52489		YCL024W	P25389	YOR347C	P52489
YDR486C	Q03390	YLR314C	P32457		YDR345C	P32466	YLL006W	P41800		YCL024W	P25389	YPL140C	P32491		YCL024W	P25389	YPL140C	P32491
YLR314C	P32457	YML030W	Q03713		YDR345C	P32466	YOR047C	Q02794		YCL024W	P25389	YKL168C	P36004		YCL024W	P25389	YKL168C	P36004
YDR425W	Q04053	YLR314C	P32457		YDR345C	P32466	YOL075C	Q08234		YCL024W	P25389	YPL038W	Q03081		YCL024W	P25389	YPL038W	Q03081
YDR393W	Q04172	YLR314C	P32457		YHR092C	P32467	YLR292C	P39742		YCL024W	P25389	YCR018C-A	Q96VH1		YCL024W	P25389	YCR018C-A	Q96VH1
YLR314C	P32457	YMR076C	Q04264		YHR092C	P32467	YPR194C	Q06593		YCL024W	P25389	YDL025C	Q12100		YCL024W	P25389	YDL025C	Q12100
YLR314C	P32457	YMR117C	Q04477		YHR107C	P32468	YPL174C	P33420		YCL024W	P25389	YDL048C	Q07351		YCL024W	P25389	YDL048C	Q07351
YLR314C	P32457	YML094W	Q04493		YBR130C	P38272	YHR107C	P32468		YCL024W	P25389	YDL161W	Q12518		YCL024W	P25389	YDL161W	Q12518
YDR229W	Q04934	YLR314C	P32457		YHR107C	P32468	YPL161C	P39011		YCL024W	P25389	YDL226C	P35197		YCL024W	P25389	YDL226C	P35197
YLR206W	Q05785	YLR314C	P32457		YHR107C	P32468	YJR035W	P40352		YCL024W	P25389	YDR043C	Q03125		YCL024W	P25389	YDR043C	Q03125
YLR314C	P32457	YPR108W	Q06103		YHR107C	P32468	YIL144W	P40460		YCL024W	P25389	YDR373W	Q06389		YCL024W	P25389	YDR373W	Q06389
YLR314C	P32457	YLR454W	Q06179		YGR059W	P41901	YHR107C	P32468		YCL024W	P25389	YER054C	P40036		YCL024W	P25389	YER054C	P40036
YLR166C	Q06245	YLR314C	P32457		YHR107C	P32468	YLR147C	P43321		YCL024W	P25389	YER089C	P39966		YCL024W	P25389	YER089C	P39966
YDR357C	Q06333	YLR314C	P32457		YFL023W	P43573	YHR107C	P32468		YCL024W	P25389	YFL066C	P43538		YCL024W	P25389	YFL066C	P43538
YDR326C	Q06681	YLR314C	P32457		YHR107C	P32468	YPL241C	P46670		YCL024W	P25389	YFR014C	P27466		YCL024W	P25389	YFR014C	P27466
YDL072C	Q07451	YLR314C	P32457		YHR107C	P32468	YNL107W	P53930		YCL024W	P25389	YGL056C	P53172		YCL024W	P25389	YGL056C	P53172
YLR314C	P32457	YPL216W	Q08964		YHR107C	P32468	YMR198W	Q01649		YCL024W	P25389	YGL158W	P38622		YCL024W	P25389	YGL158W	P38622
YDR027C	Q12071	YLR314C	P32457		YHR107C	P32468	YPL146C	Q12080		YCL024W	P25389	YHR086W	Q00539		YCL024W	P25389	YHR086W	Q00539
YLR314C	P32457	YPL249C	Q12344		YJR091C	P47135	YLR172C	P32469		YCL024W	P25389	YIL045W	P40187		YCL024W	P25389	YIL045W	P40187
YLR314C	P32457	YPR155C	Q12374		YLR172C	P32469	YOL042W	Q08213		YCL024W	P25389	YLR090W	P39102		YCL024W	P25389	YLR090W	P39102
YLR314C	P32457	YPR049C	Q12527		YAL003W	P32471	YKL188C	P34230		YCL024W	P25389	YLR206W	Q05785		YCL024W	P25389	YLR206W	Q05785
YLR314C	P32457	YOR069W	Q92331		YAL003W	P32471	YDR135C	P39109		YCL024W	P25389	YMR171C	Q03212		YCL024W	P25389	YMR171C	Q03212
YLR314C	P32457	YOR324C	Q99332		YDR519W	P32472	YOL075C	Q08234		YCL024W	P25389	YMR291W	Q03533		YCL024W	P25389	YMR291W	Q03533
YJR076C	P32458	YKR031C	P36126		YBR221C	P32473	YER081W	P40054		YCL024W	P25389	YNL077W	P53940		YCL024W	P25389	YNL077W	P53940
YER093C	P40061	YJR076C	P32458		YBR221C	P32473	YLR345W	Q06137		YCL024W	P25389	YNL180C	P53879		YCL024W	P25389	YNL180C	P53879
YJR076C	P32458	YML109W	P54786		YDR518W	P32474	YHR113W	P38821		YCL024W	P25389	YNL325C	P42837		YCL024W	P25389	YNL325C	P42837
YJR076C	P32458	YLR454W	Q06179		YGR175C	P32476	YGR289C	P53048		YCL037C	P25567	YER165W	P04147		YER165W	P04147	YCL037C	P25567
YJR076C	P32458	YOR284W	Q12134		YBL044W	P38194	YJL159W	P32478		YCL037C	P25567	YJR145C	P0CX35		YJR145C	P0CX35	YCL037C	P25567
YJR076C	P32458	YOR156C	Q12216		YBR064W	P38240	YJL159W	P32478		YCL043C	P17967	YHR086W	Q00539		YCL043C	P17967	YHR086W	Q00539
YJR076C	P32458	YOR084W	Q12405		YHR114W	P38822	YJL159W	P32478		YCL043C	P17967	YIL053W	P41277		YCL043C	P17967	YIL053W	P41277
YKL012W	P33203	YNL280C	P32462		YJL159W	P32478	YNL321W	P42839		YCL043C	P17967	YIL066C	P21672		YCL043C	P17967	YIL066C	P21672
YHR114W	P38822	YNL280C	P32462		YDL023C	Q12264	YJL159W	P32478		YCL043C	P17967	YJL084C	P47029		YCL043C	P17967	YJL084C	P47029
YDL153C	Q12136	YNL280C	P32462		YGR058W	P53238	YLR113W	P32485		YCL043C	P17967	YJR032W	P47103		YCL043C	P17967	YJR032W	P47103
YFL016C	P35191	YKL189W	P32464		YDL235C	Q07688	YLR113W	P32485		YCL043C	P17967	YJR047C	P19211		YCL043C	P17967	YJR047C	P19211
YJL112W	P47025	YKL189W	P32464		YMR109W	Q04439	YPR159W	P32486		YCL043C	P17967	YLR043C	P22217		YCL043C	P17967	YLR043C	P22217
YDR011W	P32568	YHR094C	P32465		YGR055W	P50276	YNL268W	P32487		YCL043C	P17967	YKR021W	P36117		YCL043C	P17967	YKR021W	P36117
YHR094C	P32465	YOR316C	P32798		YNL268W	P32487	YPL265W	P53388		YCL043C	P17967	YLR216C	P53691		YCL043C	P17967	YLR216C	P53691
YHR094C	P32465	YOR153W	P33302		YHR114W	P38822	YOR231W	P32490		YCL043C	P17967	YLR090W	P39102		YCL043C	P17967	YLR090W	P39102
YHR094C	P32465	YKL065C	P35723		YIL014W	P40549	YOR231W	P32490		YCL043C	P17967	YNL077W	P53940		YCL043C	P17967	YNL077W	P53940
YHR094C	P32465	YKL051W	P35735		YGL105W	P46672	YOR231W	P32490		YCL043C	P17967	YNL163C	P53893		YCL043C	P17967	YNL163C	P53893
YHR094C	P32465	YLR332W	P36027		YJR091C	P47135	YPL140C	P32491		YCL043C	P17967	YNL135C	P20081		YCL043C	P17967	YNL135C	P20081
YBR068C	P38084	YHR094C	P32465		YMR032W	Q05080	YPL140C	P32491		YCL043C	P17967	YNR028W	P53728		YCL043C	P17967	YNR028W	P53728
YBR052C	P38234	YHR094C	P32465		YCR041W	P37265	YDR176W	P32494		YCL043C	P17967	YOR018W	Q02805		YCL043C	P17967	YOR018W	Q02805
YBR207W	P38310	YHR094C	P32465		YDL208W	P32495	YKL172W	P36049		YCL043C	P17967	YOR347C	P52489		YCL043C	P17967	YOR347C	P52489
YHR094C	P32465	YHR122W	P38829		YDL208W	P32495	YJL148W	P47006		YCL043C	P17967	YHR015W	P38760		YCL043C	P17967	YHR015W	P38760
YGL006W	P38929	YHR094C	P32465		YDL208W	P32495	YJR091C	P47135		YCL043C	P17967	YEL047C	P32614		YCL043C	P17967	YEL047C	P32614
YEL013W	P39968	YHR094C	P32465		YDL208W	P32495	YGR280C	P53335		YCL043C	P17967	YEL034W	P23301		YCL043C	P17967	YEL034W	P23301
YER145C	P40088	YHR094C	P32465		YDL208W	P32495	YNR038W	P53734		YCL043C	P17967	YER062C	P40106		YCL043C	P17967	YER062C	P40106
YHR094C	P32465	YLR372W	P40319		YFR052W	P32496	YJR133W	P47165		YCL043C	P17967	YER070W	P21524		YCL043C	P17967	YER070W	P21524
YHR094C	P32465	YIL121W	P40474		YMR309C	P32497	YNL047C	P53955		YCL043C	P17967	YGR068C	P53244		YCL043C	P17967	YGR068C	P53244
YHR094C	P32465	YIR038C	P40582		YGR010W	P53204	YML031W	P32500		YCL043C	P17967	YGR209C	P22803		YCL043C	P17967	YGR209C	P22803
YHR094C	P32465	YLL006W	P41800		YLR350W	Q06144	YML031W	P32500		YCL050C	P16550	YDR341C	Q05506		YCL050C	P16550	YDR341C	Q05506
YHR094C	P32465	YJL012C	P47075		YLR291C	P32502	YML042W	P32796		YCL050C	P16550	YEL071W	P39976		YCL050C	P16550	YEL071W	P39976
YGR055W	P50276	YHR094C	P32465		YBL052C	P34218	YLR291C	P32502		YCL050C	P16550	YGR214W	P32905		YCL050C	P16550	YGR214W	P32905
YGL056C	P53172	YHR094C	P32465		YHR112C	P38716	YLR291C	P32502		YCL050C	P16550	YFR009W	P43535		YCL050C	P16550	YFR009W	P43535
YGR138C	P53283	YHR094C	P32465		YHR113W	P38821	YLR291C	P32502		YCL050C	P16550	YHR047C	P37898		YCL050C	P16550	YHR047C	P37898
YHR094C	P32465	YPL265W	P53388		YER125W	P39940	YLR291C	P32502		YCL050C	P16550	YPL218W	P20606		YCL050C	P16550	YPL218W	P20606
YHR094C	P32465	YIR026C	Q02256		YER144C	P39944	YLR291C	P32502		YCL057W	P25375	YKL126W	P12688		YKL126W	P12688	YCL057W	P25375
YDL212W	Q02774	YHR094C	P32465		YIL074C	P40510	YLR291C	P32502		YCR005C	P08679	YNR001C	P00890		YNR001C	P00890	YCR005C	P08679
YHR094C	P32465	YPL058C	Q02785		YIR035C	P40579	YLR291C	P32502		YCR008W	P25333	YGR040W	P14681		YGR040W	P14681	YCR008W	P25333
YHR094C	P32465	YML072C	Q03640		YJL112W	P47025	YLR291C	P32502		YCR008W	P25333	YNL307C	P21965		YNL307C	P21965	YCR008W	P25333
YDR100W	Q03860	YHR094C	P32465		YLR291C	P32502	YNL333W	P53824		YCR008W	P25333	YOR204W	P06634		YOR204W	P06634	YCR008W	P25333
YDR141C	Q03921	YHR094C	P32465		YLL001W	P54861	YLR291C	P32502		YCR008W	P25333	YPL240C	P02829		YPL240C	P02829	YCR008W	P25333
YDR501W	Q04383	YHR094C	P32465		YFL039C	P60010	YLR291C	P32502		YCR008W	P25333	YPL119C	P24784		YPL119C	P24784	YCR008W	P25333
YHR094C	P32465	YML048W	Q04697		YLR291C	P32502	YPL088W	Q02895		YCR011C	P25371	YHR135C	P23291		YHR135C	P23291	YCR011C	P25371
YHR094C	P32465	YPR156C	Q06451		YLR291C	P32502	YMR095C	Q03144		YCR011C	P25371	YMR296C	P25045		YMR296C	P25045	YCR011C	P25371
YDL123W	Q07549	YHR094C	P32465		YDR444W	Q04093	YLR291C	P32502		YCR011C	P25371	YNL307C	P21965		YNL307C	P21965	YCR011C	P25371
YDL222C	Q07651	YHR094C	P32465		YLR291C	P32502	YOL130W	Q08269		YCR018C-A	Q96VH1	YMR139W	P38615		YMR139W	P38615	YCR018C-A	Q96VH1
YHR094C	P32465	YLL028W	Q07824		YLR291C	P32502	YOR081C	Q12043		YCR018C-A	Q96VH1	YCR072C	P25382		YCR072C	P25382	YCR018C-A	Q96VH1
YDR345C	P32466	YLL006W	P41800		YLR291C	P32502	YOL083W	Q12292		YCR018C-A	Q96VH1	YDL070W	Q07442		YDL070W	Q07442	YCR018C-A	Q96VH1
YDR345C	P32466	YOR047C	Q02794		YDR032C	Q12335	YLR291C	P32502		YCR018C-A	Q96VH1	YDR096W	Q03833		YDR096W	Q03833	YCR018C-A	Q96VH1
YDR345C	P32466	YOL075C	Q08234		YGL122C	P32505	YIL079C	P40507		YCR018C-A	Q96VH1	YDR098C	Q03835		YDR098C	Q03835	YCR018C-A	Q96VH1
YHR092C	P32467	YLR292C	P39742		YGL122C	P32505	YLR206W	Q05785		YCR018C-A	Q96VH1	YDR247W	Q03785		YDR247W	Q03785	YCR018C-A	Q96VH1
YHR092C	P32467	YPR194C	Q06593		YBL101C	P38167	YJL203W	P32524		YCR018C-A	Q96VH1	YFL039C	P60010		YFL039C	P60010	YCR018C-A	Q96VH1
YHR107C	P32468	YPL174C	P33420		YBL067C	P38187	YJL203W	P32524		YCR018C-A	Q96VH1	YFL009W	P07834		YFL009W	P07834	YCR018C-A	Q96VH1
YBR130C	P38272	YHR107C	P32468		YJL203W	P32524	YNR053C	P53742		YCR018C-A	Q96VH1	YER174C	P32642		YER174C	P32642	YCR018C-A	Q96VH1
YHR107C	P32468	YPL161C	P39011		YJL203W	P32524	YMR285C	Q03264		YCR018C-A	Q96VH1	YFR037C	P43609		YFR037C	P43609	YCR018C-A	Q96VH1
YHR107C	P32468	YJR035W	P40352		YHL007C	Q03497	YJL203W	P32524		YCR018C-A	Q96VH1	YGL194C	P53096		YGL194C	P53096	YCR018C-A	Q96VH1
YHR107C	P32468	YIL144W	P40460		YHR016C	P32793	YJL201W	P32525		YCR018C-A	Q96VH1	YGL163C	P32863		YGL163C	P32863	YCR018C-A	Q96VH1
YGR059W	P41901	YHR107C	P32468		YFR024C-A	P43603	YJL201W	P32525		YCR018C-A	Q96VH1	YGR040W	P14681		YGR040W	P14681	YCR018C-A	Q96VH1
YHR107C	P32468	YLR147C	P43321		YDL101C	P39009	YPL269W	P32526		YCR018C-A	Q96VH1	YHR030C	Q00772		YHR030C	Q00772	YCR018C-A	Q96VH1
YFL023W	P43573	YHR107C	P32468		YGR285C	P32527	YKL188C	P34230		YCR018C-A	Q96VH1	YGR056W	P53236		YGR056W	P53236	YCR018C-A	Q96VH1
YHR107C	P32468	YPL241C	P46670		YBL052C	P34218	YJR063W	P32529		YCR018C-A	Q96VH1	YHR129C	P38696		YHR129C	P38696	YCR018C-A	Q96VH1
YHR107C	P32468	YNL107W	P53930		YDR178W	P37298	YJR063W	P32529		YCR018C-A	Q96VH1	YIL046W	P39014		YIL046W	P39014	YCR018C-A	Q96VH1
YHR107C	P32468	YMR198W	Q01649		YBR210W	P38312	YGL207W	P32558		YCR018C-A	Q96VH1	YIL131C	P40466		YIL131C	P40466	YCR018C-A	Q96VH1
YHR107C	P32468	YPL146C	Q12080		YGL207W	P32558	YNR065C	P53751		YCR018C-A	Q96VH1	YIL126W	P32597		YIL126W	P32597	YCR018C-A	Q96VH1
YJR091C	P47135	YLR172C	P32469		YDR346C	Q05515	YGL207W	P32558		YCR018C-A	Q96VH1	YJL081C	P80428		YJL081C	P80428	YCR018C-A	Q96VH1
YLR172C	P32469	YOL042W	Q08213		YEL017W	P39996	YMR001C	P32562		YCR018C-A	Q96VH1	YKL062W	P33749		YKL062W	P33749	YCR018C-A	Q96VH1
YAL003W	P32471	YKL188C	P34230		YJL057C	P47042	YMR001C	P32562		YCR018C-A	Q96VH1	YKL161C	P36005		YKL161C	P36005	YCR018C-A	Q96VH1
YAL003W	P32471	YDR135C	P39109		YLR457C	P52919	YMR001C	P32562		YCR018C-A	Q96VH1	YKL198C	P36002		YKL198C	P36002	YCR018C-A	Q96VH1
YDR519W	P32472	YOL075C	Q08234		YMR001C	P32562	YNL092W	P53934		YCR018C-A	Q96VH1	YLR113W	P32485		YLR113W	P32485	YCR018C-A	Q96VH1
YBR221C	P32473	YER081W	P40054		YMR001C	P32562	YPR174C	Q06616		YCR018C-A	Q96VH1	YLR357W	Q06488		YLR357W	Q06488	YCR018C-A	Q96VH1
YBR221C	P32473	YLR345W	Q06137		YMR001C	P32562	YPL192C	Q08931		YCR018C-A	Q96VH1	YLR399C	P35817		YLR399C	P35817	YCR018C-A	Q96VH1
YDR518W	P32474	YHR113W	P38821		YBR207W	P38310	YOR270C	P32563		YCR018C-A	Q96VH1	YMR037C	P33748		YMR037C	P33748	YCR018C-A	Q96VH1
YGR175C	P32476	YGR289C	P53048		YGL006W	P38929	YOR270C	P32563		YCR018C-A	Q96VH1	YNL021W	P53973		YNL021W	P53973	YCR018C-A	Q96VH1
YBL044W	P38194	YJL159W	P32478		YGR106C	P53262	YOR270C	P32563		YCR018C-A	Q96VH1	YNL307C	P21965		YNL307C	P21965	YCR018C-A	Q96VH1
YBR064W	P38240	YJL159W	P32478		YOR259C	P53549	YOR270C	P32563		YCR018C-A	Q96VH1	YNL330C	P32561		YNL330C	P32561	YCR018C-A	Q96VH1
YHR114W	P38822	YJL159W	P32478		YDR510W	Q12306	YOR270C	P32563		YCR018C-A	Q96VH1	YOL128C	Q12222		YOL128C	Q12222	YCR018C-A	Q96VH1
YJL159W	P32478	YNL321W	P42839		YGR049W	P32564	YJR091C	P47135		YCR018C-A	Q96VH1	YOR304W	Q08773		YOR304W	Q08773	YCR018C-A	Q96VH1
YDL023C	Q12264	YJL159W	P32478		YER166W	P32660	YGR229C	P32566		YCR018C-A	Q96VH1	YPL216W	Q08964		YPL216W	Q08964	YCR018C-A	Q96VH1
YGR058W	P53238	YLR113W	P32485		YGR229C	P32566	YHR108W	P38817		YCR018C-A	Q96VH1	YPR054W	P41808		YPR054W	P41808	YCR018C-A	Q96VH1
YDL235C	Q07688	YLR113W	P32485		YAL026C	P39524	YGR229C	P32566		YCR018C-A	Q96VH1	YPR068C	Q12214		YPR068C	Q12214	YCR018C-A	Q96VH1
YMR109W	Q04439	YPR159W	P32486		YAL053W	P39719	YGR229C	P32566		YCR024C	P25345	YNL073W	P32048		YCR024C	P25345	YNL073W	P32048
YGR055W	P50276	YNL268W	P32487		YDR011W	P32568	YHL016C	P33413		YCR024C-A	P32903	YPL048W	P29547		YPL048W	P29547	YCR024C-A	P32903
YNL268W	P32487	YPL265W	P53388		YBR036C	P35206	YDR011W	P32568		YCR024C	P25345	YPL040C	P48526		YCR024C	P25345	YPL040C	P48526
YHR114W	P38822	YOR231W	P32490		YDR011W	P32568	YKL051W	P35735		YCR027C	P25378	YDL048C	Q07351		YCR027C	P25378	YDL048C	Q07351
YIL014W	P40549	YOR231W	P32490		YDR011W	P32568	YHR096C	P38695		YCR027C	P25378	YGL056C	P53172		YCR027C	P25378	YGL056C	P53172
YGL105W	P46672	YOR231W	P32490		YDR011W	P32568	YJL192C	P39543		YCR027C	P25378	YGL160W	P53109		YCR027C	P25378	YGL160W	P53109
YJR091C	P47135	YPL140C	P32491		YDR011W	P32568	YER072W	P40046		YCR027C	P25378	YGR052W	P53233		YCR027C	P25378	YGR052W	P53233
YMR032W	Q05080	YPL140C	P32491		YDR011W	P32568	YIL121W	P40474		YCR027C	P25378	YOR034C	Q12013		YCR027C	P25378	YOR034C	Q12013
YCR041W	P37265	YDR176W	P32494		YDR011W	P32568	YJR044C	P47111		YCR027C	P25378	YOR233W	Q01919		YCR027C	P25378	YOR233W	Q01919
YDL208W	P32495	YKL172W	P36049		YDR011W	P32568	YLR220W	P47818		YCR027C	P25378	YIL138C	P40414		YCR027C	P25378	YIL138C	P40414
YDL208W	P32495	YJL148W	P47006		YDR011W	P32568	YMR161W	P48353		YCR027C	P25378	YJR059W	P47116		YCR027C	P25378	YJR059W	P47116
YDL208W	P32495	YJR091C	P47135		YDR011W	P32568	YGR055W	P50276		YCR027C	P25378	YLR214W	P32791		YCR027C	P25378	YLR214W	P32791
YDL208W	P32495	YGR280C	P53335		YDR011W	P32568	YGL056C	P53172		YCR027C	P25378	YER136W	P39958		YCR027C	P25378	YER136W	P39958
YDL208W	P32495	YNR038W	P53734		YDR011W	P32568	YGR138C	P53283		YCR027C	P25378	YOL113W	Q12469		YCR027C	P25378	YOL113W	Q12469
YFR052W	P32496	YJR133W	P47165		YDR011W	P32568	YPL265W	P53388		YCR027C	P25378	YOR370C	P32864		YCR027C	P25378	YOR370C	P32864
YMR309C	P32497	YNL047C	P53955		YDR011W	P32568	YPL058C	Q02785		YCR027C	P25378	YPL026C	Q12505		YCR027C	P25378	YPL026C	Q12505
YGR010W	P53204	YML031W	P32500		YDR011W	P32568	YDR468C	Q03322		YCR027C	P25378	YPL141C	Q03002		YCR027C	P25378	YPL141C	Q03002
YLR350W	Q06144	YML031W	P32500		YDR011W	P32568	YML072C	Q03640		YCR027C	P25378	YPL038W	Q03081		YCR027C	P25378	YPL038W	Q03081
YLR291C	P32502	YML042W	P32796		YDR011W	P32568	YDR501W	Q04383		YCR027C	P25378	YPL140C	P32491		YCR027C	P25378	YPL140C	P32491
YBL052C	P34218	YLR291C	P32502		YDR011W	P32568	YPR156C	Q06451		YCR027C	P25378	YPL204W	P29295		YCR027C	P25378	YPL204W	P29295
YHR112C	P38716	YLR291C	P32502		YDL222C	Q07651	YDR011W	P32568		YCR027C	P25378	YDL226C	P35197		YCR027C	P25378	YDL226C	P35197
YHR113W	P38821	YLR291C	P32502		YDR011W	P32568	YLL028W	Q07824		YCR027C	P25378	YDR043C	Q03125		YCR027C	P25378	YDR043C	Q03125
YER125W	P39940	YLR291C	P32502		YDR011W	P32568	YPL006W	Q12200		YCR027C	P25378	YNL180C	P53879		YCR027C	P25378	YNL180C	P53879
YER144C	P39944	YLR291C	P32502		YDR069C	P32571	YER022W	P32569		YCR031C	P06367	YIL078W	P04801		YIL078W	P04801	YCR031C	P06367
YIL074C	P40510	YLR291C	P32502		YER022W	P32569	YKL141W	P33421		YCR031C	P06367	YER165W	P04147		YER165W	P04147	YCR031C	P06367
YIR035C	P40579	YLR291C	P32502		YER022W	P32569	YMR139W	P38615		YCR031C	P06367	YDR172W	P05453		YDR172W	P05453	YCR031C	P06367
YJL112W	P47025	YLR291C	P32502		YER022W	P32569	YHL045W	P38726		YCR031C	P06367	YGL058W	P06104		YGL058W	P06104	YCR031C	P06367
YLR291C	P32502	YNL333W	P53824		YER022W	P32569	YOR039W	P38930		YCR038C	P25300	YNL307C	P21965		YNL307C	P21965	YCR038C	P25300
YLL001W	P54861	YLR291C	P32502		YER022W	P32569	YMR058W	P38993		YCR038C	P25300	YOR101W	P01119		YOR101W	P01119	YCR038C	P25300
YFL039C	P60010	YLR291C	P32502		YER022W	P32569	YNL006W	P41318		YCR038C	P25300	YGR040W	P14681		YGR040W	P14681	YCR038C	P25300
YLR291C	P32502	YPL088W	Q02895		YER022W	P32569	YFR037C	P43609		YCR038C	P25300	YGR152C	P13856		YGR152C	P13856	YCR038C	P25300
YLR291C	P32502	YMR095C	Q03144		YER022W	P32569	YFR038W	P43610		YCR038C	P25300	YNL098C	P01120		YNL098C	P01120	YCR038C	P25300
YDR444W	Q04093	YLR291C	P32502		YER022W	P32569	YJR148W	P47176		YCR069W	P25334	YLR044C	P06169		YLR044C	P06169	YCR069W	P25334
YLR291C	P32502	YOL130W	Q08269		YER022W	P32569	YML022W	P49435		YCR072C	P25382	YDR043C	Q03125		YCR072C	P25382	YDR043C	Q03125
YLR291C	P32502	YOR081C	Q12043		YER022W	P32569	YGR243W	P53311		YCR072C	P25382	YKR029C	P36124		YCR072C	P25382	YKR029C	P36124
YLR291C	P32502	YOL083W	Q12292		YER022W	P32569	YNR071C	P53757		YCR072C	P25382	YLR375W	Q05937		YCR072C	P25382	YLR375W	Q05937
YDR032C	Q12335	YLR291C	P32502		YER022W	P32569	YNL281W	P53834		YCR072C	P25382	YNL180C	P53879		YCR072C	P25382	YNL180C	P53879
YLR291C	P32502	YOR192C-A	Q12439		YER022W	P32569	YPL053C	P54070		YCR072C	P25382	YPL151C	Q12417		YCR072C	P25382	YPL151C	Q12417
YGL122C	P32505	YIL079C	P40507		YER022W	P32569	YOR334W	Q01926		YCR072C	P25382	YOR213C	Q99314		YCR072C	P25382	YOR213C	Q99314
YGL122C	P32505	YLR206W	Q05785		YER022W	P32569	YMR244W	Q04018		YCR072C	P25382	YPL038W	Q03081		YCR072C	P25382	YPL038W	Q03081
YBL101C	P38167	YJL203W	P32524		YER022W	P32569	YMR118C	Q04487		YCR072C	P25382	YDL048C	Q07351		YCR072C	P25382	YDL048C	Q07351
YBL067C	P38187	YJL203W	P32524		YER022W	P32569	YML082W	Q04533		YCR072C	P25382	YDR253C	Q12041		YCR072C	P25382	YDR253C	Q12041
YJL203W	P32524	YNR053C	P53742		YER022W	P32569	YOL042W	Q08213		YCR072C	P25382	YER028C	P39943		YCR072C	P25382	YER028C	P39943
YJL203W	P32524	YMR285C	Q03264		YER022W	P32569	YOL106W	Q08241		YCR072C	P25382	YGL209W	P53035		YCR072C	P25382	YGL209W	P53035
YHL007C	Q03497	YJL203W	P32524		YER022W	P32569	YOR388C	Q08911		YCR073C	P25390	YNL180C	P53879		YCR073C	P25390	YNL180C	P53879
YHR016C	P32793	YJL201W	P32525		YER022W	P32569	YLL065W	Q99339		YCR073C	P25390	YPL140C	P32491		YCR073C	P25390	YPL140C	P32491
YFR024C-A	P43603	YJL201W	P32525		YDR069C	P32571	YHR114W	P38822		YCR083W	P25372	YLR090W	P39102		YCR083W	P25372	YLR090W	P39102
YDL101C	P39009	YPL269W	P32526		YBL052C	P34218	YNL204C	P32572		YCR083W	P25372	YLR369W	Q05931		YCR083W	P25372	YLR369W	Q05931
YGR285C	P32527	YKL188C	P34230		YMR047C	Q02630	YNL204C	P32572		YCR083W	P25372	YFL016C	P35191		YCR083W	P25372	YFL016C	P35191
YBL052C	P34218	YJR063W	P32529		YDR100W	Q03860	YNL204C	P32572		YCR083W	P25372	YJL102W	P39677		YCR083W	P25372	YJL102W	P39677
YDR178W	P37298	YJR063W	P32529		YMR102C	Q03177	YNL202W	P32573		YCR092C	P25336	YHR120W	P25846		YCR092C	P25336	YHR120W	P25846
YBR210W	P38312	YGL207W	P32558		YDR422C	P32578	YLR306W	P52491		YCR092C	P25336	YOR033C	P39875		YCR092C	P25336	YOR033C	P39875
YGL207W	P32558	YNR065C	P53751		YJL020C	P47068	YJL106W	P32581		YDL001W	Q03441	YJL098W	P40856		YJL098W	P40856	YDL001W	Q03441
YDR346C	Q05515	YGL207W	P32558		YJL106W	P32581	YJR091C	P47135		YDL006W	P35182	YER098W	P39967		YDL006W	P35182	YER098W	P39967
YEL017W	P39996	YMR001C	P32562		YGR155W	P32582	YKL188C	P34230		YDL006W	P35182	YGL158W	P38622		YDL006W	P35182	YGL158W	P38622
YJL057C	P47042	YMR001C	P32562		YGR155W	P32582	YNL189W	Q02821		YDL006W	P35182	YGR052W	P53233		YDL006W	P35182	YGR052W	P53233
YLR457C	P52919	YMR001C	P32562		YDR026C	Q12457	YKR092C	P32583		YDL006W	P35182	YJR059W	P47116		YDL006W	P35182	YJR059W	P47116
YMR001C	P32562	YNL092W	P53934		YDR410C	P32584	YLR399C	P35817		YDL006W	P35182	YMR291W	Q03533		YDL006W	P35182	YMR291W	Q03533
YMR001C	P32562	YPR174C	Q06616		YDR410C	P32584	YNL101W	P50944		YDL006W	P35182	YOR233W	Q01919		YDL006W	P35182	YOR233W	Q01919
YMR001C	P32562	YPL192C	Q08931		YBR212W	P32831	YNL016W	P32588		YDL006W	P35182	YPL026C	Q12505		YDL006W	P35182	YPL026C	Q12505
YMR001C	P32562	YOR192C-A	Q12439		YNL016W	P32588	YNL197C	P34761		YDL006W	P35182	YPL141C	Q03002		YDL006W	P35182	YPL141C	Q03002
YBR207W	P38310	YOR270C	P32563		YCL026C-A	P37261	YNL016W	P32588		YDL007W	P40327	YDR021W	Q12099		YDL007W	P40327	YDR021W	Q12099
YGL006W	P38929	YOR270C	P32563		YBR057C	P38236	YPL106C	P32589		YDL007W	P40327	YFL066C	P43538		YDL007W	P40327	YFL066C	P43538
YGR106C	P53262	YOR270C	P32563		YDR229W	Q04934	YPL106C	P32589		YDL007W	P40327	YPL074W	P40328		YDL007W	P40327	YPL074W	P40328
YOR259C	P53549	YOR270C	P32563		YBR169C	P32590	YKL130C	P36068		YDL025C	Q12100	YHR030C	Q00772		YHR030C	Q00772	YDL025C	Q12100
YDR510W	Q12306	YOR270C	P32563		YBR169C	P32590	YPL004C	Q12230		YDL025C	Q12100	YDR099W	P34730		YDR099W	P34730	YDL025C	Q12100
YGR049W	P32564	YJR091C	P47135		YJL176C	P32591	YOR344C	P33122		YDL025C	Q12100	YDR247W	Q03785		YDR247W	Q03785	YDL025C	Q12100
YER166W	P32660	YGR229C	P32566		YJL176C	P32591	YOL069W	P33895		YDL025C	Q12100	YER095W	P25454		YER095W	P25454	YDL025C	Q12100
YGR229C	P32566	YHR108W	P38817		YJL176C	P32591	YLR453C	Q06208		YDL025C	Q12100	YER177W	P29311		YER177W	P29311	YDL025C	Q12100
YAL026C	P39524	YGR229C	P32566		YBR099C	P38258	YER133W	P32598		YDL025C	Q12100	YGR040W	P14681		YGR040W	P14681	YDL025C	Q12100
YAL053W	P39719	YGR229C	P32566		YER133W	P32598	YHR100C	P38812		YDL025C	Q12100	YKL161C	P36005		YKL161C	P36005	YDL025C	Q12100
YDR011W	P32568	YHL016C	P33413		YER133W	P32598	YIL031W	P40537		YDL025C	Q12100	YJR066W	P35169		YJR066W	P35169	YDL025C	Q12100
YBR036C	P35206	YDR011W	P32568		YER133W	P32598	YPL020C	Q02724		YDL025C	Q12100	YKL198C	P36002		YKL198C	P36002	YDL025C	Q12100
YDR011W	P32568	YKL051W	P35735		YER133W	P32598	YOR315W	Q12507		YDL025C	Q12100	YKL203C	P32600		YKL203C	P32600	YDL025C	Q12100
YDR011W	P32568	YHR096C	P38695		YKL203C	P32600	YPL180W	Q08921		YDL025C	Q12100	YLR113W	P32485		YLR113W	P32485	YDL025C	Q12100
YDR011W	P32568	YJL192C	P39543		YBL085W	P38041	YJL155C	P32604		YDL025C	Q12100	YMR139W	P38615		YMR139W	P38615	YDL025C	Q12100
YDR011W	P32568	YER072W	P40046		YBR043C	P38227	YJL155C	P32604		YDL025C	Q12100	YNL307C	P21965		YNL307C	P21965	YDL025C	Q12100
YDR011W	P32568	YIL121W	P40474		YER112W	P40070	YJL155C	P32604		YDL025C	Q12100	YOR204W	P06634		YOR204W	P06634	YDL025C	Q12100
YDR011W	P32568	YJR044C	P47111		YDL117W	Q07533	YJL155C	P32604		YDL025C	Q12100	YPL119C	P24784		YPL119C	P24784	YDL025C	Q12100
YDR011W	P32568	YLR220W	P47818		YBR119W	P32605	YHR065C	P38712		YDL025C	Q12100	YPL240C	P02829		YPL240C	P02829	YDL025C	Q12100
YDR011W	P32568	YMR161W	P48353		YDR323C	P32609	YKR014C	P36018		YDL025C	Q12100	YPR054W	P41808		YPR054W	P41808	YDL025C	Q12100
YDR011W	P32568	YGR055W	P50276		YEL051W	P32610	YOR327C	P33328		YDL028C	P54199	YOR191W	Q08562		YDL028C	P54199	YOR191W	Q08562
YDR011W	P32568	YGL056C	P53172		YEL051W	P32610	YMR105C	P37012		YDL029W	P32381	YDL048C	Q07351		YDL029W	P32381	YDL048C	Q07351
YDR011W	P32568	YGR138C	P53283		YEL051W	P32610	YMR120C	P38009		YDL029W	P32381	YDR043C	Q03125		YDL029W	P32381	YDR043C	Q03125
YDR011W	P32568	YPL265W	P53388		YBR177C	P38295	YEL051W	P32610		YDL029W	P32381	YDR373W	Q06389		YDL029W	P32381	YDR373W	Q06389
YDR011W	P32568	YPL058C	Q02785		YBR207W	P38310	YEL051W	P32610		YDL029W	P32381	YER089C	P39966		YDL029W	P32381	YER089C	P39966
YDR011W	P32568	YDR468C	Q03322		YEL051W	P32610	YGL006W	P38929		YDL029W	P32381	YGR052W	P53233		YDL029W	P32381	YGR052W	P53233
YDR011W	P32568	YML072C	Q03640		YEL051W	P32610	YLR028C	P54113		YDL029W	P32381	YIL138C	P40414		YDL029W	P32381	YIL138C	P40414
YDR011W	P32568	YDR501W	Q04383		YEL049W	P32612	YKL002W	P36108		YDL029W	P32381	YJR059W	P47116		YDL029W	P32381	YJR059W	P47116
YDR011W	P32568	YPR156C	Q06451		YEL049W	P32612	YOR159C	Q12330		YDL029W	P32381	YMR127C	P40963		YDL029W	P32381	YMR127C	P40963
YDL222C	Q07651	YDR011W	P32568		YEL048C	P32613	YHR030C	Q00772		YDL029W	P32381	YNL180C	P53879		YDL029W	P32381	YNL180C	P53879
YDR011W	P32568	YLL028W	Q07824		YEL047C	P32614	YKL012W	P33203		YDL029W	P32381	YOL113W	Q12469		YDL029W	P32381	YOL113W	Q12469
YDR011W	P32568	YPL006W	Q12200		YEL047C	P32614	YFL010C	P43582		YDL029W	P32381	YOR213C	Q99314		YDL029W	P32381	YOR213C	Q99314
YDR069C	P32571	YER022W	P32569		YEL047C	P32614	YJL168C	P46995		YDL029W	P32381	YOR244W	Q08649		YDL029W	P32381	YOR244W	Q08649
YER022W	P32569	YKL141W	P33421		YEL043W	P32618	YGL048C	Q01939		YDL029W	P32381	YOR233W	Q01919		YDL029W	P32381	YOR233W	Q01919
YER022W	P32569	YMR139W	P38615		YEL043W	P32618	YML111W	Q03758		YDL029W	P32381	YPL026C	Q12505		YDL029W	P32381	YPL026C	Q12505
YER022W	P32569	YHL045W	P38726		YEL043W	P32618	YLR206W	Q05785		YDL029W	P32381	YPL038W	Q03081		YDL029W	P32381	YPL038W	Q03081
YER022W	P32569	YOR039W	P38930		YBR161W	P38287	YEL042W	P32621		YDL029W	P32381	YPL141C	Q03002		YDL029W	P32381	YPL141C	Q03002
YER022W	P32569	YMR058W	P38993		YAR027W	P39547	YEL042W	P32621		YDL036C	Q12069	YLL008W	P32892		YLL008W	P32892	YDL036C	Q12069
YER022W	P32569	YNL006W	P41318		YEL042W	P32621	YLR250W	P39931		YDL042C	P06700	YGR214W	P32905		YDL042C	P06700	YGR214W	P32905
YER022W	P32569	YFR037C	P43609		YEL017W	P39996	YEL042W	P32621		YDL042C	P06700	YKR029C	P36124		YDL042C	P06700	YKR029C	P36124
YER022W	P32569	YFR038W	P43610		YEL042W	P32621	YER073W	P40047		YDL042C	P06700	YLR249W	P16521		YDL042C	P06700	YLR249W	P16521
YER022W	P32569	YJR148W	P47176		YEL042W	P32621	YIR038C	P40582		YDL042C	P06700	YNL014W	P53978		YDL042C	P06700	YNL014W	P53978
YER022W	P32569	YML022W	P49435		YEL042W	P32621	YJL152W	P47003		YDL042C	P06700	YNL068C	P41813		YDL042C	P06700	YNL068C	P41813
YER022W	P32569	YGR243W	P53311		YDR479C	Q03370	YEL042W	P32621		YDL042C	P06700	YNR023W	P53628		YDL042C	P06700	YNR023W	P53628
YER022W	P32569	YNR071C	P53757		YEL042W	P32621	YPR193C	Q06592		YDL047W	P20604	YGR052W	P53233		YDL047W	P20604	YGR052W	P53233
YER022W	P32569	YNL281W	P53834		YEL041W	P32622	YKL009W	P33201		YDL047W	P20604	YDR253C	Q12041		YDL047W	P20604	YDR253C	Q12041
YER022W	P32569	YPL053C	P54070		YEL041W	P32622	YHR115C	P38823		YDL047W	P20604	YDR373W	Q06389		YDL047W	P20604	YDR373W	Q06389
YER022W	P32569	YOR334W	Q01926		YAR027W	P39547	YEL041W	P32622		YDL047W	P20604	YER028C	P39943		YDL047W	P20604	YER028C	P39943
YER022W	P32569	YMR244W	Q04018		YEL041W	P32622	YOR315W	Q12507		YDL047W	P20604	YER089C	P39966		YDL047W	P20604	YER089C	P39966
YER022W	P32569	YMR118C	Q04487		YEL037C	P32628	YLR441C	P33442		YDL047W	P20604	YER054C	P40036		YDL047W	P20604	YER054C	P40036
YER022W	P32569	YML082W	Q04533		YBR290W	P38356	YEL036C	P32629		YDL047W	P20604	YGL197W	P53094		YDL047W	P20604	YGL197W	P53094
YER022W	P32569	YOL042W	Q08213		YEL036C	P32629	YHR080C	P38800		YDL047W	P20604	YGL209W	P53035		YDL047W	P20604	YGL209W	P53035
YER022W	P32569	YOL106W	Q08241		YEL036C	P32629	YOL038W	P40303		YDL047W	P20604	YGL229C	P53036		YDL047W	P20604	YGL229C	P53036
YER022W	P32569	YOR388C	Q08911		YER132C	P32634	YFR024C-A	P43603		YDL047W	P20604	YDL048C	Q07351		YDL047W	P20604	YDL048C	Q07351
YER022W	P32569	YLL065W	Q99339		YAL046C	P39724	YER174C	P32642		YDL047W	P20604	YHR004C	P38757		YDL047W	P20604	YHR004C	P38757
YDR069C	P32571	YHR114W	P38822		YAL044W-A	Q3E793	YER174C	P32642		YDL047W	P20604	YJR032W	P47103		YDL047W	P20604	YJR032W	P47103
YBL052C	P34218	YNL204C	P32572		YER122C	P38682	YER176W	P32644		YDL047W	P20604	YJR059W	P47116		YDL047W	P20604	YJR059W	P47116
YMR047C	Q02630	YNL204C	P32572		YER166W	P32660	YGL200C	P32803		YDL047W	P20604	YKL190W	P25296		YDL047W	P20604	YKL190W	P25296
YDR100W	Q03860	YNL204C	P32572		YER166W	P32660	YIL068C	P32844		YDL047W	P20604	YLR216C	P53691		YDL047W	P20604	YLR216C	P53691
YMR102C	Q03177	YNL202W	P32573		YBR207W	P38310	YER166W	P32660		YDL047W	P20604	YLR375W	Q05937		YDL047W	P20604	YLR375W	Q05937
YDR422C	P32578	YLR306W	P52491		YAL026C	P39524	YER166W	P32660		YDL047W	P20604	YNL180C	P53879		YDL047W	P20604	YNL180C	P53879
YJL020C	P47068	YJL106W	P32581		YER166W	P32660	YFR024C-A	P43603		YDL047W	P20604	YPL141C	Q03002		YDL047W	P20604	YPL141C	Q03002
YJL106W	P32581	YJR091C	P47135		YER166W	P32660	YGR241C	P53309		YDL047W	P20604	YPR034W	Q12406		YDL047W	P20604	YPR034W	Q12406
YGR155W	P32582	YKL188C	P34230		YER166W	P32660	YOR104W	Q12057		YDL047W	P20604	YPL038W	Q03081		YDL047W	P20604	YPL038W	Q03081
YGR155W	P32582	YNL189W	Q02821		YER166W	P32660	YLR330W	Q12114		YDL047W	P20604	YDR043C	Q03125		YDL047W	P20604	YDR043C	Q03125
YDR026C	Q12457	YKR092C	P32583		YDR093W	Q12675	YER166W	P32660		YDL047W	P20604	YOR233W	Q01919		YDL047W	P20604	YOR233W	Q01919
YDR410C	P32584	YLR399C	P35817		YKR084C	P32769	YLR456W	Q06199		YDL047W	P20604	YOR267C	Q08732		YDL047W	P20604	YOR267C	Q08732
YDR410C	P32584	YNL101W	P50944		YBR212W	P32831	YDL167C	P32770		YDL047W	P20604	YPL026C	Q12505		YDL047W	P20604	YPL026C	Q12505
YBR212W	P32831	YNL016W	P32588		YDL168W	P32771	YER081W	P40054		YDL048C	Q07351	YIL074C	P40510		YIL074C	P40510	YDL048C	Q07351
YNL016W	P32588	YNL197C	P34761		YDL168W	P32771	YLR077W	Q08023		YDL048C	Q07351	YIL148W	P0CH08		YIL148W	P0CH08	YDL048C	Q07351
YCL026C-A	P37261	YNL016W	P32588		YJL174W	P39005	YOR194C	P32773		YDL048C	Q07351	YIL126W	P32597		YIL126W	P32597	YDL048C	Q07351
YBR057C	P38236	YPL106C	P32589		YGR059W	P41901	YOR194C	P32773		YDL048C	Q07351	YIL131C	P40466		YIL131C	P40466	YDL048C	Q07351
YDR229W	Q04934	YPL106C	P32589		YDR311W	P32776	YOR089C	P36017		YDL048C	Q07351	YIR039C	P40583		YIR039C	P40583	YDL048C	Q07351
YBR169C	P32590	YKL130C	P36068		YDR311W	P32776	YHR113W	P38821		YDL048C	Q07351	YJL081C	P80428		YJL081C	P80428	YDL048C	Q07351
YBR169C	P32590	YPL004C	Q12230		YGL032C	P32781	YGR257C	P53320		YDL048C	Q07351	YGL058W	P06104		YGL058W	P06104	YDL048C	Q07351
YJL176C	P32591	YOR344C	P33122		YBL011W	P32784	YBR002C	P35196		YDL048C	Q07351	YDR247W	Q03785		YDR247W	Q03785	YDL048C	Q07351
YJL176C	P32591	YOL069W	P33895		YBL009W	P32789	YGL127C	P38633		YDL048C	Q07351	YDL064W	P50623		YDL064W	P50623	YDL048C	Q07351
YJL176C	P32591	YLR453C	Q06208		YBL007C	P32790	YDR277C	P35198		YDL048C	Q07351	YDL188C	P23595		YDL188C	P23595	YDL048C	Q07351
YBR099C	P38258	YER133W	P32598		YBL007C	P32790	YBR150C	P38114		YDL048C	Q07351	YDL134C	P23594		YDL134C	P23594	YDL048C	Q07351
YER133W	P32598	YHR100C	P38812		YBL007C	P32790	YBR205W	P38130		YDL048C	Q07351	YDL140C	P04050		YDL140C	P04050	YDL048C	Q07351
YER133W	P32598	YIL031W	P40537		YBL007C	P32790	YMR313C	P40308		YDL048C	Q07351	YDL137W	P19146		YDL137W	P19146	YDL048C	Q07351
YER133W	P32598	YPL020C	Q02724		YBL007C	P32790	YIL173W	P40438		YDL048C	Q07351	YDL192W	P11076		YDL192W	P11076	YDL048C	Q07351
YER133W	P32598	YOR315W	Q12507		YBL007C	P32790	YIL156W	P40453		YDL048C	Q07351	YDR054C	P14682		YDR054C	P14682	YDL048C	Q07351
YKL203C	P32600	YPL180W	Q08921		YBL007C	P32790	YIR033W	P40578		YDL048C	Q07351	YDR075W	P32345		YDR075W	P32345	YDL048C	Q07351
YBL085W	P38041	YJL155C	P32604		YBL007C	P32790	YFR013W	P43596		YDL048C	Q07351	YDR059C	P15732		YDR059C	P15732	YDL048C	Q07351
YBR043C	P38227	YJL155C	P32604		YBL007C	P32790	YGL201C	P53091		YDL048C	Q07351	YDR092W	P52490		YDR092W	P52490	YDL048C	Q07351
YER112W	P40070	YJL155C	P32604		YBL007C	P32790	YGL104C	P53142		YDL048C	Q07351	YDR099W	P34730		YDR099W	P34730	YDL048C	Q07351
YDL117W	Q07533	YJL155C	P32604		YBL007C	P32790	YNL161W	P53894		YDL048C	Q07351	YDR177W	P21734		YDR177W	P21734	YDL048C	Q07351
YBR119W	P32605	YHR065C	P38712		YBL007C	P32790	YNL144C	P53907		YDL048C	Q07351	YDR139C	Q03919		YDR139C	Q03919	YDL048C	Q07351
YDR323C	P32609	YKR014C	P36018		YBL007C	P32790	YNL116W	P53924		YDL048C	Q07351	YER081W	P40054		YER081W	P40054	YDL048C	Q07351
YEL051W	P32610	YOR327C	P33328		YBL007C	P32790	YDL028C	P54199		YDL048C	Q07351	YDR264C	P39010		YDR264C	P39010	YDL048C	Q07351
YEL051W	P32610	YMR105C	P37012		YBL007C	P32790	YKR095W	Q02455		YDL048C	Q07351	YDR436W	P33329		YDR436W	P33329	YDL048C	Q07351
YEL051W	P32610	YMR120C	P38009		YBL007C	P32790	YOR047C	Q02794		YDL048C	Q07351	YER020W	P10823		YER020W	P10823	YDL048C	Q07351
YBR177C	P38295	YEL051W	P32610		YBL007C	P32790	YMR109W	Q04439		YDL048C	Q07351	YER031C	P38555		YER031C	P38555	YDL048C	Q07351
YBR207W	P38310	YEL051W	P32610		YBL007C	P32790	YER027C	Q04739		YDL048C	Q07351	YFL039C	P60010		YFL039C	P60010	YDL048C	Q07351
YEL051W	P32610	YGL006W	P38929		YBL007C	P32790	YMR253C	Q04835		YDL048C	Q07351	YER177W	P29311		YER177W	P29311	YDL048C	Q07351
YEL051W	P32610	YLR028C	P54113		YBL007C	P32790	YLR206W	Q05785		YDL048C	Q07351	YER133W	P32598		YER133W	P32598	YDL048C	Q07351
YEL049W	P32612	YKL002W	P36108		YBL007C	P32790	YOR388C	Q08911		YDL048C	Q07351	YFR037C	P43609		YFR037C	P43609	YDL048C	Q07351
YEL049W	P32612	YOR159C	Q12330		YBL007C	P32790	YPR030W	Q12734		YDL048C	Q07351	YGL019W	P43639		YGL019W	P43639	YDL048C	Q07351
YEL048C	P32613	YHR030C	Q00772		YLR214W	P32791	YMR054W	P37296		YDL048C	Q07351	YJR065C	P47117		YJR065C	P47117	YDL048C	Q07351
YEL047C	P32614	YKL012W	P33203		YAR027W	P39547	YLR214W	P32791		YDL048C	Q07351	YJR066W	P35169		YJR066W	P35169	YDL048C	Q07351
YEL047C	P32614	YFL010C	P43582		YER005W	P40009	YLR214W	P32791		YDL048C	Q07351	YLR357W	Q06488		YLR357W	Q06488	YDL048C	Q07351
YEL047C	P32614	YJL168C	P46995		YFL040W	P43562	YLR214W	P32791		YDL048C	Q07351	YLR399C	P35817		YLR399C	P35817	YDL048C	Q07351
YEL043W	P32618	YGL048C	Q01939		YER069W	Q01217	YLR214W	P32791		YDL048C	Q07351	YLR442C	P06701		YLR442C	P06701	YDL048C	Q07351
YEL043W	P32618	YML111W	Q03758		YLR214W	P32791	YMR026C	Q04370		YDL048C	Q07351	YML065W	P54784		YML065W	P54784	YDL048C	Q07351
YEL043W	P32618	YLR206W	Q05785		YHR016C	P32793	YPR055W	P32855		YDL048C	Q07351	YMR139W	P38615		YMR139W	P38615	YDL048C	Q07351
YBR161W	P38287	YEL042W	P32621		YGL163C	P32863	YHR016C	P32793		YDL048C	Q07351	YNL021W	P53973		YNL021W	P53973	YDL048C	Q07351
YAR027W	P39547	YEL042W	P32621		YHR016C	P32793	YNL243W	P33338		YDL048C	Q07351	YNL006W	P41318		YNL006W	P41318	YDL048C	Q07351
YEL042W	P32621	YLR250W	P39931		YHL027W	P33400	YHR016C	P32793		YDL048C	Q07351	YNL098C	P01120		YNL098C	P01120	YDL048C	Q07351
YEL017W	P39996	YEL042W	P32621		YHR016C	P32793	YKL129C	P36006		YDL048C	Q07351	YNL161W	P53894		YNL161W	P53894	YDL048C	Q07351
YEL042W	P32621	YER073W	P40047		YHR016C	P32793	YKL214C	P36036		YDL048C	Q07351	YNL330C	P32561		YNL330C	P32561	YDL048C	Q07351
YEL042W	P32621	YIR038C	P40582		YHR016C	P32793	YKR028W	P36123		YDL048C	Q07351	YNL307C	P21965		YNL307C	P21965	YDL048C	Q07351
YEL042W	P32621	YJL152W	P47003		YHR016C	P32793	YKR030W	P36125		YDL048C	Q07351	YNR012W	P27515		YNR012W	P27515	YDL048C	Q07351
YDR479C	Q03370	YEL042W	P32621		YBR122C	P36531	YHR016C	P32793		YDL048C	Q07351	YNR032W	P32838		YNR032W	P32838	YDL048C	Q07351
YEL042W	P32621	YPR193C	Q06592		YBR132C	P38090	YHR016C	P32793		YDL048C	Q07351	YOR061W	P19454		YOR061W	P19454	YDL048C	Q07351
YEL041W	P32622	YKL009W	P33201		YBR205W	P38130	YHR016C	P32793		YDL048C	Q07351	YOR039W	P38930		YOR039W	P38930	YDL048C	Q07351
YEL041W	P32622	YHR115C	P38823		YBR098W	P38257	YHR016C	P32793		YDL048C	Q07351	YOR101W	P01119		YOR101W	P01119	YDL048C	Q07351
YAR027W	P39547	YEL041W	P32622		YBR163W	P38289	YHR016C	P32793		YDL048C	Q07351	YOR341W	P10964		YOR341W	P10964	YDL048C	Q07351
YEL041W	P32622	YOR315W	Q12507		YHL028W	P38739	YHR016C	P32793		YDL048C	Q07351	YOR326W	P19524		YOR326W	P19524	YDL048C	Q07351
YEL037C	P32628	YLR441C	P33442		YHR016C	P32793	YHR182W	P38870		YDL048C	Q07351	YPL042C	P39073		YPL042C	P39073	YDL048C	Q07351
YBR290W	P38356	YEL036C	P32629		YDR270W	P38995	YHR016C	P32793		YDL048C	Q07351	YPL155C	P28743		YPL155C	P28743	YDL048C	Q07351
YEL036C	P32629	YHR080C	P38800		YHR016C	P32793	YNL084C	P39013		YDL048C	Q07351	YPR054W	P41808		YPR054W	P41808	YDL048C	Q07351
YEL036C	P32629	YOL038W	P40303		YDR388W	P39743	YHR016C	P32793		YDL048C	Q07351	YPR111W	P32328		YPR111W	P32328	YDL048C	Q07351
YER132C	P32634	YFR024C-A	P43603		YHR016C	P32793	YMR313C	P40308		YDL048C	Q07351	YPR165W	P06780		YPR165W	P06780	YDL048C	Q07351
YAL046C	P39724	YER174C	P32642		YHR016C	P32793	YNR007C	P40344		YDL048C	Q07351	YPR141C	P17119		YPR141C	P17119	YDL048C	Q07351
YAL044W-A	Q3E793	YER174C	P32642		YHR016C	P32793	YIL156W	P40453		YDL048C	Q07351	YIL035C	P15790		YIL035C	P15790	YDL048C	Q07351
YER122C	P38682	YER176W	P32644		YHR016C	P32793	YJL004C	P41544		YDL048C	Q07351	YGL163C	P32863		YGL163C	P32863	YDL048C	Q07351
YER166W	P32660	YGL200C	P32803		YFL010C	P43582	YHR016C	P32793		YDL048C	Q07351	YGL216W	P53086		YGL216W	P53086	YDL048C	Q07351
YER166W	P32660	YIL068C	P32844		YFR040W	P43612	YHR016C	P32793		YDL048C	Q07351	YGL194C	P53096		YGL194C	P53096	YDL048C	Q07351
YBR207W	P38310	YER166W	P32660		YGR227W	P50076	YHR016C	P32793		YDL048C	Q07351	YGL210W	P51996		YGL210W	P51996	YDL048C	Q07351
YAL026C	P39524	YER166W	P32660		YDR261C	P52911	YHR016C	P32793		YDL048C	Q07351	YGR056W	P53236		YGR056W	P53236	YDL048C	Q07351
YER166W	P32660	YFR024C-A	P43603		YGL153W	P53112	YHR016C	P32793		YDL048C	Q07351	YGR003W	P53202		YGR003W	P53202	YDL048C	Q07351
YER166W	P32660	YGR241C	P53309		YGL144C	P53118	YHR016C	P32793		YDL048C	Q07351	YGR040W	P14681		YGR040W	P14681	YDL048C	Q07351
YER166W	P32660	YOR104W	Q12057		YGL060W	P53169	YHR016C	P32793		YDL048C	Q07351	YGR092W	P22204		YGR092W	P22204	YDL048C	Q07351
YER166W	P32660	YLR330W	Q12114		YGL028C	P53189	YHR016C	P32793		YDL048C	Q07351	YGR123C	P53043		YGR123C	P53043	YDL048C	Q07351
YDR093W	Q12675	YER166W	P32660		YGR241C	P53309	YHR016C	P32793		YDL048C	Q07351	YGR152C	P13856		YGR152C	P13856	YDL048C	Q07351
YKR084C	P32769	YLR456W	Q06199		YGR243W	P53311	YHR016C	P32793		YDL048C	Q07351	YHR023W	P08964		YHR023W	P08964	YDL048C	Q07351
YBR212W	P32831	YDL167C	P32770		YHR016C	P32793	YNL152W	P53901		YDL048C	Q07351	YHR005C	P08539		YHR005C	P08539	YDL048C	Q07351
YDL168W	P32771	YER081W	P40054		YGL190C	Q00362	YHR016C	P32793		YDL048C	Q07351	YHR030C	Q00772		YHR030C	Q00772	YDL048C	Q07351
YDL168W	P32771	YLR077W	Q08023		YHR016C	P32793	YIL061C	Q00916		YDL048C	Q07351	YHR129C	P38696		YHR129C	P38696	YDL048C	Q07351
YJL174W	P39005	YOR194C	P32773		YHR016C	P32793	YPL038W	Q03081		YDL048C	Q07351	YHR128W	P18562		YHR128W	P18562	YDL048C	Q07351
YGR059W	P41901	YOR194C	P32773		YDR480W	Q03373	YHR016C	P32793		YDL048C	Q07351	YKL161C	P36005		YKL161C	P36005	YDL048C	Q07351
YDR311W	P32776	YOR089C	P36017		YDR100W	Q03860	YHR016C	P32793		YDL048C	Q07351	YKL079W	P32364		YKL079W	P32364	YDL048C	Q07351
YDR311W	P32776	YHR113W	P38821		YHR016C	P32793	YMR109W	Q04439		YDL048C	Q07351	YKL198C	P36002		YKL198C	P36002	YDL048C	Q07351
YGL032C	P32781	YGR257C	P53320		YHR016C	P32793	YMR068W	Q04749		YDL048C	Q07351	YKL203C	P32600		YKL203C	P32600	YDL048C	Q07351
YBL011W	P32784	YBR002C	P35196		YHR016C	P32793	YMR255W	Q04839		YDL048C	Q07351	YKR055W	Q00246		YKR055W	Q00246	YDL048C	Q07351
YBL009W	P32789	YGL127C	P38633		YHR016C	P32793	YLR206W	Q05785		YDL048C	Q07351	YLR113W	P32485		YLR113W	P32485	YDL048C	Q07351
YBL007C	P32790	YDR277C	P35198		YHR016C	P32793	YLR426W	Q06417		YDL048C	Q07351	YLR229C	P19073		YLR229C	P19073	YDL048C	Q07351
YBL007C	P32790	YBR150C	P38114		YHR016C	P32793	YLR243W	Q06543		YDL061C	P41058	YDL075W	P0C2H8		YDL075W	P0C2H8	YDL061C	P41058
YBL007C	P32790	YBR205W	P38130		YHR016C	P32793	YPR081C	Q06817		YDL061C	P41058	YHR203C	P0CX36		YHR203C	P0CX36	YDL061C	P41058
YBL007C	P32790	YMR313C	P40308		YDL225W	Q07657	YHR016C	P32793		YDL061C	P41058	YDR172W	P05453		YDR172W	P05453	YDL061C	P41058
YBL007C	P32790	YIL173W	P40438		YHR016C	P32793	YLL005C	Q07798		YDL061C	P41058	YOR133W	P32324		YOR133W	P32324	YDL061C	P41058
YBL007C	P32790	YIL156W	P40453		YHR016C	P32793	YOL070C	Q08229		YDL061C	P41058	YDR385W	P32324		YDR385W	P32324	YDL061C	P41058
YBL007C	P32790	YIR033W	P40578		YHR016C	P32793	YOR247W	Q08673		YDL061C	P41058	YHL001W	P38754		YHL001W	P38754	YDL061C	P41058
YBL007C	P32790	YFR013W	P43596		YHR016C	P32793	YLR064W	Q12144		YDL061C	P41058	YHL033C	P17076		YHL033C	P17076	YDL061C	P41058
YBL007C	P32790	YGL201C	P53091		YHR016C	P32793	YLL023C	Q12164		YDL061C	P41058	YIL148W	P0CH08		YIL148W	P0CH08	YDL061C	P41058
YBL007C	P32790	YGL104C	P53142		YHR016C	P32793	YPR040W	Q12199		YDL061C	P41058	YJL034W	P16474		YJL034W	P16474	YDL061C	P41058
YBL007C	P32790	YNL161W	P53894		YHR016C	P32793	YPL006W	Q12200		YDL061C	P41058	YKL006W	P36105		YKL006W	P36105	YDL061C	P41058
YBL007C	P32790	YNL144C	P53907		YHR016C	P32793	YPL212C	Q12211		YDL061C	P41058	YJR145C	P0CX35		YJR145C	P0CX35	YDL061C	P41058
YBL007C	P32790	YNL116W	P53924		YHR016C	P32793	YPL246C	Q12270		YDL061C	P41058	YLL045C	P29453		YLL045C	P29453	YDL061C	P41058
YBL007C	P32790	YDL028C	P54199		YHR016C	P32793	YOR109W	Q12271		YDL061C	P41058	YLR406C	P0C2H9		YLR406C	P0C2H9	YDL061C	P41058
YBL007C	P32790	YKR095W	Q02455		YHR016C	P32793	YPL249C	Q12344		YDL061C	P41058	YNL002C	P40693		YNL002C	P40693	YDL061C	P41058
YBL007C	P32790	YOR047C	Q02794		YDL156W	Q12510	YHR016C	P32793		YDL061C	P41058	YNL301C	P0CX50		YNL301C	P0CX50	YDL061C	P41058
YBL007C	P32790	YMR109W	Q04439		YDL161W	Q12518	YHR016C	P32793		YDL061C	P41058	YOL120C	P0CX49		YOL120C	P0CX49	YDL061C	P41058
YBL007C	P32790	YER027C	Q04739		YGR203W	P42937	YLR397C	P32794		YDL061C	P41058	YPR102C	P0C0W9		YPR102C	P0C0W9	YDL061C	P41058
YBL007C	P32790	YMR253C	Q04835		YJR091C	P47135	YLR397C	P32794		YDL064W	P50623	YLR216C	P53691		YDL064W	P50623	YLR216C	P53691
YBL007C	P32790	YLR206W	Q05785		YBR261C	P38340	YML042W	P32796		YDL064W	P50623	YLR375W	Q05937		YDL064W	P50623	YLR375W	Q05937
YBL007C	P32790	YOR388C	Q08911		YML042W	P32796	YMR038C	P40202		YDL064W	P50623	YOR233W	Q01919		YDL064W	P50623	YOR233W	Q01919
YBL007C	P32790	YPR030W	Q12734		YJR091C	P47135	YML042W	P32796		YDL064W	P50623	YPL038W	Q03081		YDL064W	P50623	YPL038W	Q03081
YLR214W	P32791	YMR054W	P37296		YML042W	P32796	YNL046W	P53956		YDL064W	P50623	YPL026C	Q12505		YDL064W	P50623	YPL026C	Q12505
YAR027W	P39547	YLR214W	P32791		YER056C-A	P87262	YML042W	P32796		YDL064W	P50623	YPL141C	Q03002		YDL064W	P50623	YPL141C	Q03002
YER005W	P40009	YLR214W	P32791		YML042W	P32796	YNL189W	Q02821		YDL064W	P50623	YDL203C	Q07622		YDL064W	P50623	YDL203C	Q07622
YFL040W	P43562	YLR214W	P32791		YML042W	P32796	YPL070W	Q02866		YDL064W	P50623	YDR043C	Q03125		YDL064W	P50623	YDR043C	Q03125
YER069W	Q01217	YLR214W	P32791		YDL239C	Q07732	YML042W	P32796		YDL064W	P50623	YDR253C	Q12041		YDL064W	P50623	YDR253C	Q12041
YLR214W	P32791	YMR026C	Q04370		YML042W	P32796	YOL075C	Q08234		YDL064W	P50623	YGL209W	P53035		YDL064W	P50623	YGL209W	P53035
YHR016C	P32793	YPR055W	P32855		YBR207W	P38310	YOR316C	P32798		YDL064W	P50623	YGR052W	P53233		YDL064W	P50623	YGR052W	P53233
YGL163C	P32863	YHR016C	P32793		YHR142W	P38843	YOR316C	P32798		YDL070W	Q07442	YDR026C	Q12457		YDL070W	Q07442	YDR026C	Q12457
YHR016C	P32793	YNL243W	P33338		YGL006W	P38929	YOR316C	P32798		YDL070W	Q07442	YDR253C	Q12041		YDL070W	Q07442	YDR253C	Q12041
YHL027W	P33400	YHR016C	P32793		YEL013W	P39968	YOR316C	P32798		YDL070W	Q07442	YOR213C	Q99314		YDL070W	Q07442	YOR213C	Q99314
YHR016C	P32793	YKL129C	P36006		YFL048C	P43555	YOR316C	P32798		YDL070W	Q07442	YOR244W	Q08649		YDL070W	Q07442	YOR244W	Q08649
YHR016C	P32793	YKL214C	P36036		YJL178C	P46989	YOR316C	P32798		YDL070W	Q07442	YOR295W	Q08747		YDL070W	Q07442	YOR295W	Q08747
YHR016C	P32793	YKR028W	P36123		YGR163W	P53290	YOR316C	P32798		YDL070W	Q07442	YPL026C	Q12505		YDL070W	Q07442	YPL026C	Q12505
YHR016C	P32793	YKR030W	P36125		YKR007W	Q02205	YOR316C	P32798		YDL070W	Q07442	YPR034W	Q12406		YDL070W	Q07442	YPR034W	Q12406
YBR122C	P36531	YHR016C	P32793		YML018C	Q03730	YOR316C	P32798		YDL075W	P0C2H8	YOR096W	P26786		YDL075W	P0C2H8	YOR096W	P26786
YBR132C	P38090	YHR016C	P32793		YMR221C	Q04991	YOR316C	P32798		YDL075W	P0C2H8	YOR167C	Q3E7X9		YDL075W	P0C2H8	YOR167C	Q3E7X9
YBR205W	P38130	YHR016C	P32793		YOL129W	Q12016	YOR316C	P32798		YDL075W	P0C2H8	YOR182C	P0CX34		YDL075W	P0C2H8	YOR182C	P0CX34
YBR098W	P38257	YHR016C	P32793		YJL210W	P32800	YLR083C	P32802		YDL075W	P0C2H8	YOR234C	P41056		YDL075W	P0C2H8	YOR234C	P41056
YBR163W	P38289	YHR016C	P32793		YLR083C	P32802	YOR036W	P32854		YDL075W	P0C2H8	YOR312C	P0CX24		YDL075W	P0C2H8	YOR312C	P0CX24
YHL028W	P38739	YHR016C	P32793		YJR131W	P32906	YLR083C	P32802		YDL075W	P0C2H8	YPL079W	Q12672		YDL075W	P0C2H8	YPL079W	Q12672
YHR016C	P32793	YHR182W	P38870		YBL102W	P38166	YLR083C	P32802		YDL075W	P0C2H8	YPL090C	P0CX37		YDL075W	P0C2H8	YPL090C	P0CX37
YDR270W	P38995	YHR016C	P32793		YBR159W	P38286	YLR083C	P32802		YDL075W	P0C2H8	YPL220W	P0CX43		YDL075W	P0C2H8	YPL220W	P0CX43
YHR016C	P32793	YNL084C	P39013		YBR293W	P38358	YLR083C	P32802		YDL075W	P0C2H8	YDL083C	P0CX52		YDL075W	P0C2H8	YDL083C	P0CX52
YDR388W	P39743	YHR016C	P32793		YAL053W	P39719	YLR083C	P32802		YDL075W	P0C2H8	YDL082W	Q12690		YDL075W	P0C2H8	YDL082W	Q12690
YHR016C	P32793	YMR313C	P40308		YIL013C	P40550	YLR083C	P32802		YDL075W	P0C2H8	YDL136W	P0CX85		YDL075W	P0C2H8	YDL136W	P0CX85
YHR016C	P32793	YNR007C	P40344		YEL017C-A	P40975	YLR083C	P32802		YDL075W	P0C2H8	YPR132W	P0CX30		YDL075W	P0C2H8	YPR132W	P0CX30
YHR016C	P32793	YIL156W	P40453		YJL004C	P41544	YLR083C	P32802		YDL075W	P0C2H8	YDL191W	P0CX84		YDL075W	P0C2H8	YDL191W	P0CX84
YHR016C	P32793	YJL004C	P41544		YFL041W	P43561	YLR083C	P32802		YDL075W	P0C2H8	YDR012W	P49626		YDL075W	P0C2H8	YDR012W	P49626
YFL010C	P43582	YHR016C	P32793		YFL025C	P43571	YLR083C	P32802		YDL075W	P0C2H8	YDR025W	P0CX47		YDL075W	P0C2H8	YDR025W	P0CX47
YFR040W	P43612	YHR016C	P32793		YFR051C	P43621	YLR083C	P32802		YDL075W	P0C2H8	YDR447C	P14127		YDL075W	P0C2H8	YDR447C	P14127
YGR227W	P50076	YHR016C	P32793		YLR083C	P32802	YMR177W	Q03218		YDL075W	P0C2H8	YDR450W	P0CX55		YDL075W	P0C2H8	YDR450W	P0CX55
YDR261C	P52911	YHR016C	P32793		YLR083C	P32802	YMR010W	Q03687		YDL075W	P0C2H8	YDR500C	P51402		YDL075W	P0C2H8	YDR500C	P51402
YGL153W	P53112	YHR016C	P32793		YLR083C	P32802	YML048W	Q04697		YDL075W	P0C2H8	YEL054C	P0CX53		YDL075W	P0C2H8	YEL054C	P0CX53
YGL144C	P53118	YHR016C	P32793		YDR284C	Q05521	YLR083C	P32802		YDL075W	P0C2H8	YER074W	P0CX31		YDL075W	P0C2H8	YER074W	P0CX31
YGL060W	P53169	YHR016C	P32793		YLR083C	P32802	YOL137W	Q08280		YDL075W	P0C2H8	YER102W	P0CX40		YDL075W	P0C2H8	YER102W	P0CX40
YGL028C	P53189	YHR016C	P32793		YLR083C	P32802	YOR071C	Q08485		YDL075W	P0C2H8	YER131W	P39939		YDL075W	P0C2H8	YER131W	P39939
YGR241C	P53309	YHR016C	P32793		YLR083C	P32802	YPL264C	Q08980		YDL075W	P0C2H8	YGL135W	P0CX44		YDL075W	P0C2H8	YGL135W	P0CX44
YGR243W	P53311	YHR016C	P32793		YLR083C	P32802	YPL162C	Q12042		YDL075W	P0C2H8	YGL189C	P39938		YDL075W	P0C2H8	YGL189C	P39938
YHR016C	P32793	YNL152W	P53901		YLR083C	P32802	YLR295C	Q12349		YDL075W	P0C2H8	YGR027C	Q3E792		YDL075W	P0C2H8	YGR027C	Q3E792
YGL190C	Q00362	YHR016C	P32793		YLR083C	P32802	YOR016C	Q12450		YDL075W	P0C2H8	YGR034W	P53221		YDL075W	P0C2H8	YGR034W	P53221
YHR016C	P32793	YIL061C	Q00916		YDR383C	Q12493	YLR083C	P32802		YDL075W	P0C2H8	YGR148C	P24000		YDL075W	P0C2H8	YGR148C	P24000
YHR016C	P32793	YPL038W	Q03081		YDL210W	P32837	YGL200C	P32803		YDL075W	P0C2H8	YGR214W	P32905		YDL075W	P0C2H8	YGR214W	P32905
YDR480W	Q03373	YHR016C	P32793		YGL200C	P32803	YLR378C	P32915		YDL075W	P0C2H8	YLR048W	P46654		YDL075W	P0C2H8	YLR048W	P46654
YDR100W	Q03860	YHR016C	P32793		YGL200C	P32803	YKL065C	P35723		YDL075W	P0C2H8	YHR021C	P38711		YDL075W	P0C2H8	YHR021C	P38711
YHR016C	P32793	YMR109W	Q04439		YBR069C	P38085	YGL200C	P32803		YDL075W	P0C2H8	YHR141C	P0CX28		YDL075W	P0C2H8	YHR141C	P0CX28
YHR016C	P32793	YMR068W	Q04749		YGL200C	P32803	YLR372W	P40319		YDL075W	P0C2H8	YIL052C	P40525		YDL075W	P0C2H8	YIL052C	P40525
YHR016C	P32793	YMR255W	Q04839		YEL017C-A	P40975	YGL200C	P32803		YDL075W	P0C2H8	YIL069C	P0CX32		YDL075W	P0C2H8	YIL069C	P0CX32
YHR016C	P32793	YLR206W	Q05785		YGL051W	P53176	YGL200C	P32803		YDL075W	P0C2H8	YIL133C	P26784		YDL075W	P0C2H8	YIL133C	P26784
YHR016C	P32793	YLR426W	Q06417		YGL200C	P32803	YGR138C	P53283		YDL075W	P0C2H8	YJL136C	Q3E754		YDL075W	P0C2H8	YJL136C	Q3E754
YHR016C	P32793	YLR243W	Q06543		YGL200C	P32803	YMR215W	Q03655		YDL075W	P0C2H8	YJL177W	P46990		YDL075W	P0C2H8	YJL177W	P46990
YHR016C	P32793	YPR081C	Q06817		YDR107C	Q04562	YGL200C	P32803		YDL075W	P0C2H8	YKL156W	P35997		YDL075W	P0C2H8	YKL156W	P35997
YDL225W	Q07657	YHR016C	P32793		YGL200C	P32803	YPR194C	Q06593		YDL075W	P0C2H8	YKR094C	P0CH09		YDL075W	P0C2H8	YKR094C	P0CH09
YHR016C	P32793	YLL005C	Q07798		YGL254W	P32805	YHR215W	P38693		YDL075W	P0C2H8	YLR185W	P49166		YDL075W	P0C2H8	YLR185W	P49166
YHR016C	P32793	YOL070C	Q08229		YGL254W	P32805	YOR039W	P38930		YDL075W	P0C2H8	YLR367W	Q3E7Y3		YDL075W	P0C2H8	YLR367W	Q3E7Y3
YHR016C	P32793	YOR247W	Q08673		YGL216W	P53086	YGL254W	P32805		YDL075W	P0C2H8	YLR388W	P41057		YDL075W	P0C2H8	YLR388W	P41057
YHR016C	P32793	YLR064W	Q12144		YDL013W	P32828	YPL209C	P38991		YDL075W	P0C2H8	YLR441C	P33442		YDL075W	P0C2H8	YLR441C	P33442
YHR016C	P32793	YLL023C	Q12164		YDL013W	P32828	YJR091C	P47135		YDL075W	P0C2H8	YML026C	P0CX56		YDL075W	P0C2H8	YML026C	P0CX56
YHR016C	P32793	YPR040W	Q12199		YBR212W	P32831	YPL184C	Q08925		YDL075W	P0C2H8	YML063W	P23248		YDL075W	P0C2H8	YML063W	P23248
YHR016C	P32793	YPL006W	Q12200		YIL030C	P40318	YLR293C	P32835		YDL075W	P0C2H8	YMR142C	P40212		YDL075W	P0C2H8	YMR142C	P40212
YHR016C	P32793	YPL212C	Q12211		YJR091C	P47135	YLR293C	P32835		YDL075W	P0C2H8	YMR143W	P0CX51		YDL075W	P0C2H8	YMR143W	P0CX51
YHR016C	P32793	YPL246C	Q12270		YGL238W	P33307	YOR185C	P32836		YDL075W	P0C2H8	YMR230W	P46784		YDL075W	P0C2H8	YMR230W	P46784
YHR016C	P32793	YOR109W	Q12271		YJR074W	P47123	YOR185C	P32836		YDL075W	P0C2H8	YMR242C	P0CX23		YDL075W	P0C2H8	YMR242C	P0CX23
YHR016C	P32793	YPL249C	Q12344		YOR185C	P32836	YPL125W	Q02932		YDL075W	P0C2H8	YNL096C	P48164		YDL075W	P0C2H8	YNL096C	P48164
YDL156W	Q12510	YHR016C	P32793		YOR171C	Q12246	YOR185C	P32836		YDL075W	P0C2H8	YNL067W	P51401		YDL075W	P0C2H8	YNL067W	P51401
YDL161W	Q12518	YHR016C	P32793		YOR160W	Q99189	YOR185C	P32836		YDL075W	P0C2H8	YNL069C	P26785		YDL075W	P0C2H8	YNL069C	P26785
YGR203W	P42937	YLR397C	P32794		YDL210W	P32837	YKL065C	P35723		YDL075W	P0C2H8	YNL162W	P0CX27		YDL075W	P0C2H8	YNL162W	P0CX27
YJR091C	P47135	YLR397C	P32794		YBR229C	P38138	YDL210W	P32837		YDL078C	P32419	YOR347C	P52489		YDL078C	P32419	YOR347C	P52489
YBR261C	P38340	YML042W	P32796		YBR159W	P38286	YDL210W	P32837		YDL080C	Q07471	YGR087C	P26263		YGR087C	P26263	YDL080C	Q07471
YML042W	P32796	YMR038C	P40202		YDL210W	P32837	YHR122W	P38829		YDL080C	Q07471	YLR134W	P16467		YLR134W	P16467	YDL080C	Q07471
YJR091C	P47135	YML042W	P32796		YDL210W	P32837	YLR292C	P39742		YDL080C	Q07471	YIL142W	P39076		YIL142W	P39076	YDL080C	Q07471
YML042W	P32796	YNL046W	P53956		YDL210W	P32837	YGL230C	P53074		YDL080C	Q07471	YLR044C	P06169		YLR044C	P06169	YDL080C	Q07471
YER056C-A	P87262	YML042W	P32796		YDL210W	P32837	YNL279W	P53835		YDL080C	Q07471	YPL091W	P41921		YPL091W	P41921	YDL080C	Q07471
YML042W	P32796	YNL189W	Q02821		YDL210W	P32837	YDL212W	Q02774		YDL080C	Q07471	YMR318C	Q04894		YMR318C	Q04894	YDL080C	Q07471
