## Supplementary material for "Determining the interaction status and evolutionary fate of duplicated homomeric proteins": Data S1 (part 2 of 3)

### Sheet: PPI data (continued)
Raw PPI data involving paralogs					PPI data after applying Filter-1					PPI data after applying Filter-2					PPI data after applying Filter-3
YML042W	P32796	YPL070W	Q02866		YDL210W	P32837	YML048W	Q04697		YDL080C	Q07471	YMR303C	P00331		YMR303C	P00331	YDL080C	Q07471
YDL239C	Q07732	YML042W	P32796		YDL210W	P32837	YLR453C	Q06208		YDL080C	Q07471	YPL017C	Q02733		YPL017C	Q02733	YDL080C	Q07471
YML042W	P32796	YOL075C	Q08234		YBR187W	P38301	YNR032W	P32838		YDL080C	Q07471	YOL086C	P00330		YOL086C	P00330	YDL080C	Q07471
YBR207W	P38310	YOR316C	P32798		YGR123C	P53043	YNR032W	P32838		YDL082W	Q12690	YDL084W	Q07478		YDL084W	Q07478	YDL082W	Q12690
YHR142W	P38843	YOR316C	P32798		YLR216C	P53691	YNR032W	P32838		YDL082W	Q12690	YJR145C	P0CX35		YJR145C	P0CX35	YDL082W	Q12690
YGL006W	P38929	YOR316C	P32798		YNR032W	P32838	YPR040W	Q12199		YDL082W	Q12690	YKL006W	P36105		YKL006W	P36105	YDL082W	Q12690
YEL013W	P39968	YOR316C	P32798		YEL002C	P33767	YPL234C	P32842		YDL082W	Q12690	YLL045C	P29453		YLL045C	P29453	YDL082W	Q12690
YFL048C	P43555	YOR316C	P32798		YBR283C	P38353	YPL234C	P32842		YDL082W	Q12690	YLR406C	P0C2H9		YLR406C	P0C2H9	YDL082W	Q12690
YJL178C	P46989	YOR316C	P32798		YMR058W	P38993	YPL234C	P32842		YDL082W	Q12690	YOL120C	P0CX49		YOL120C	P0CX49	YDL082W	Q12690
YGR163W	P53290	YOR316C	P32798		YER081W	P40054	YPL234C	P32842		YDL082W	Q12690	YML065W	P54784		YML065W	P54784	YDL082W	Q12690
YKR007W	Q02205	YOR316C	P32798		YMR215W	Q03655	YPL234C	P32842		YDL082W	Q12690	YNL002C	P40693		YNL002C	P40693	YDL082W	Q12690
YML018C	Q03730	YOR316C	P32798		YML067C	Q04651	YPL234C	P32842		YDL082W	Q12690	YMR290C	Q03532		YMR290C	Q03532	YDL082W	Q12690
YMR221C	Q04991	YOR316C	P32798		YLL028W	Q07824	YPL234C	P32842		YDL082W	Q12690	YNL301C	P0CX50		YNL301C	P0CX50	YDL082W	Q12690
YOL129W	Q12016	YOR316C	P32798		YPL234C	P32842	YPL264C	Q08980		YDL082W	Q12690	YDR139C	Q03919		YDR139C	Q03919	YDL082W	Q12690
YJL210W	P32800	YLR083C	P32802		YIL068C	P32844	YPL179W	P32945		YDL082W	Q12690	YDR172W	P05453		YDR172W	P05453	YDL082W	Q12690
YLR083C	P32802	YOR036W	P32854		YBL052C	P34218	YOR036W	P32854		YDL082W	Q12690	YPL198W	Q12213		YPL198W	Q12213	YDL082W	Q12690
YJR131W	P32906	YLR083C	P32802		YER031C	P38555	YOR036W	P32854		YDL082W	Q12690	YPR102C	P0C0W9		YPR102C	P0C0W9	YDL082W	Q12690
YBL102W	P38166	YLR083C	P32802		YJR015W	P47090	YOR036W	P32854		YDL082W	Q12690	YHL001W	P38754		YHL001W	P38754	YDL082W	Q12690
YBR159W	P38286	YLR083C	P32802		YFR024C-A	P43603	YPR055W	P32855		YDL082W	Q12690	YHL033C	P17076		YHL033C	P17076	YDL082W	Q12690
YBR293W	P38358	YLR083C	P32802		YKL035W	P32861	YML064C	P38987		YDL082W	Q12690	YHR203C	P0CX36		YHR203C	P0CX36	YDL082W	Q12690
YAL053W	P39719	YLR083C	P32802		YFR024C-A	P43603	YKL038W	P32862		YDL082W	Q12690	YHR216W	P38697		YHR216W	P38697	YDL082W	Q12690
YIL013C	P40550	YLR083C	P32802		YER031C	P38555	YOR370C	P32864		YDL082W	Q12690	YIL148W	P0CH08		YIL148W	P0CH08	YDL082W	Q12690
YEL017C-A	P40975	YLR083C	P32802		YOR344C	P33122	YPL232W	P32867		YDL083C	P0CX52	YHR203C	P0CX36		YHR203C	P0CX36	YDL083C	P0CX52
YJL004C	P41544	YLR083C	P32802		YHR158C	P38853	YPL232W	P32867		YDL083C	P0CX52	YIL078W	P04801		YIL078W	P04801	YDL083C	P0CX52
YFL041W	P43561	YLR083C	P32802		YHR161C	P38856	YPL232W	P32867		YDL083C	P0CX52	YIL148W	P0CH08		YIL148W	P0CH08	YDL083C	P0CX52
YFL025C	P43571	YLR083C	P32802		YAL047C	P39723	YPL232W	P32867		YDL083C	P0CX52	YJR145C	P0CX35		YJR145C	P0CX35	YDL083C	P0CX52
YFR051C	P43621	YLR083C	P32802		YLR025W	P39929	YPL232W	P32867		YDL083C	P0CX52	YKL194C	P07236		YKL194C	P07236	YDL083C	P0CX52
YLR083C	P32802	YMR177W	Q03218		YEL005C	P40003	YPL232W	P32867		YDL083C	P0CX52	YLR406C	P0C2H9		YLR406C	P0C2H9	YDL083C	P0CX52
YLR083C	P32802	YMR010W	Q03687		YMR053C	P46679	YPL232W	P32867		YDL083C	P0CX52	YNL301C	P0CX50		YNL301C	P0CX50	YDL083C	P0CX52
YLR083C	P32802	YML048W	Q04697		YJL049W	P47048	YPL232W	P32867		YDL083C	P0CX52	YOL120C	P0CX49		YOL120C	P0CX49	YDL083C	P0CX52
YDR284C	Q05521	YLR083C	P32802		YJR147W	P47175	YPL232W	P32867		YDL083C	P0CX52	YDR172W	P05453		YDR172W	P05453	YDL083C	P0CX52
YLR083C	P32802	YOL137W	Q08280		YMR275C	P48524	YPL232W	P32867		YDL083C	P0CX52	YOR204W	P06634		YOR204W	P06634	YDL083C	P0CX52
YLR083C	P32802	YOR071C	Q08485		YGR119C	P48837	YPL232W	P32867		YDL083C	P0CX52	YPR102C	P0C0W9		YPR102C	P0C0W9	YDL083C	P0CX52
YLR083C	P32802	YPL264C	Q08980		YGR130C	P53278	YPL232W	P32867		YDL084W	Q07478	YLR367W	Q3E7Y3		YDL084W	Q07478	YLR367W	Q3E7Y3
YLR083C	P32802	YPL162C	Q12042		YMR077C	Q04272	YPL232W	P32867		YDL084W	Q07478	YOL021C	Q08162		YDL084W	Q07478	YOL021C	Q08162
YLR083C	P32802	YLR295C	Q12349		YMR065W	Q04746	YPL232W	P32867		YDL084W	Q07478	YOL066C	Q12362		YDL084W	Q07478	YOL066C	Q12362
YLR083C	P32802	YOR016C	Q12450		YPL232W	P32867	YPR199C	Q06596		YDL084W	Q07478	YPL026C	Q12505		YDL084W	Q07478	YPL026C	Q12505
YDR383C	Q12493	YLR083C	P32802		YPL232W	P32867	YPR179C	Q06623		YDL084W	Q07478	YPL151C	Q12417		YDL084W	Q07478	YPL151C	Q12417
YDL210W	P32837	YGL200C	P32803		YLR093C	Q12255	YPL232W	P32867		YDL084W	Q07478	YDR021W	Q12099		YDL084W	Q07478	YDR021W	Q12099
YGL200C	P32803	YLR378C	P32915		YPL232W	P32867	YPL249C	Q12344		YDL084W	Q07478	YDR026C	Q12457		YDL084W	Q07478	YDR026C	Q12457
YGL200C	P32803	YKL065C	P35723		YDL110C	Q12513	YPL232W	P32867		YDL088C	Q05166	YML125C	Q12746		YDL088C	Q05166	YML125C	Q12746
YBR069C	P38085	YGL200C	P32803		YNL298W	P48562	YPL115C	P32873		YDL090C	P22007	YKL152C	P00950		YKL152C	P00950	YDL090C	P22007
YGL200C	P32803	YLR372W	P40319		YBL026W	P38203	YMR207C	P32874		YDL093W	P52867	YDR307W	Q06644		YDL093W	P52867	YDR307W	Q06644
YEL017C-A	P40975	YGL200C	P32803		YGR166W	P32893	YJR091C	P47135		YDL095W	P33775	YDR307W	Q06644		YDL095W	P33775	YDR307W	Q06644
YGL051W	P53176	YGL200C	P32803		YJR099W	P35127	YKL181W	P32895		YDL101C	P39009	YOR267C	Q08732		YDL101C	P39009	YOR267C	Q08732
YGL200C	P32803	YGR138C	P53283		YBR054W	P38079	YNR017W	P32897		YDL102W	P15436	YER176W	P32644		YDL102W	P15436	YER176W	P32644
YGL200C	P32803	YMR215W	Q03655		YHR149C	P32900	YNL298W	P48562		YDL102W	P15436	YHR120W	P25846		YDL102W	P15436	YHR120W	P25846
YDR107C	Q04562	YGL200C	P32803		YHR149C	P32900	YMR273C	P50111		YDL102W	P15436	YKL017C	P34243		YDL102W	P15436	YKL017C	P34243
YGL200C	P32803	YPR194C	Q06593		YHR149C	P32900	YML109W	P54786		YDL102W	P15436	YJR035W	P40352		YDL102W	P15436	YJR035W	P40352
YGL254W	P32805	YHR215W	P38693		YKR093W	P32901	YOR328W	P51533		YDL102W	P15436	YOR033C	P39875		YDL102W	P15436	YOR033C	P39875
YGL254W	P32805	YOR039W	P38930		YFR024C-A	P43603	YHL004W	P32902		YDL108W	P06242	YJR035W	P40352		YDL108W	P06242	YJR035W	P40352
YGL216W	P53086	YGL254W	P32805		YHL004W	P32902	YJL112W	P47025		YDL108W	P06242	YIL050W	P40186		YDL108W	P06242	YIL050W	P40186
YDL013W	P32828	YPL209C	P38991		YHL004W	P32902	YMR153W	Q03790		YDL108W	P06242	YKR094C	P0CH09		YDL108W	P06242	YKR094C	P0CH09
YDL013W	P32828	YJR091C	P47135		YBR159W	P38286	YCR024C-A	P32903		YDL108W	P06242	YKR029C	P36124		YDL108W	P06242	YKR029C	P36124
YBR212W	P32831	YPL184C	Q08925		YBR290W	P38356	YCR024C-A	P32903		YDL108W	P06242	YOR033C	P39875		YDL108W	P06242	YOR033C	P39875
YIL030C	P40318	YLR293C	P32835		YCR024C-A	P32903	YLR372W	P40319		YDL108W	P06242	YOR257W	P06704		YDL108W	P06242	YOR257W	P06704
YJR091C	P47135	YLR293C	P32835		YCR024C-A	P32903	YPL227C	P40350		YDL108W	P06242	YPL008W	P22516		YDL108W	P06242	YPL008W	P22516
YGL238W	P33307	YOR185C	P32836		YCR024C-A	P32903	YJL004C	P41544		YDL108W	P06242	YER059W	P40038		YDL108W	P06242	YER059W	P40038
YJR074W	P47123	YOR185C	P32836		YCR024C-A	P32903	YJL124C	P47017		YDL108W	P06242	YER176W	P32644		YDL108W	P06242	YER176W	P32644
YOR185C	P32836	YPL125W	Q02932		YCR024C-A	P32903	YDR331W	P49018		YDL114W	Q07530	YDR098C	Q03835		YDR098C	Q03835	YDL114W	Q07530
YOR171C	Q12246	YOR185C	P32836		YCR024C-A	P32903	YGR284C	P53337		YDL114W	Q07530	YDR011W	P32568		YDR011W	P32568	YDL114W	Q07530
YOR160W	Q99189	YOR185C	P32836		YCR024C-A	P32903	YDL212W	Q02774		YDL114W	Q07530	YDL168W	P32771		YDL168W	P32771	YDL114W	Q07530
YDL210W	P32837	YKL065C	P35723		YCR024C-A	P32903	YLR241W	Q06538		YDL114W	Q07530	YDR406W	Q04182		YDR406W	Q04182	YDL114W	Q07530
YBR229C	P38138	YDL210W	P32837		YCR024C-A	P32903	YOL132W	Q08271		YDL114W	Q07530	YOR328W	P51533		YOR328W	P51533	YDL114W	Q07530
YBR159W	P38286	YDL210W	P32837		YCR024C-A	P32903	YLL023C	Q12164		YDL114W	Q07530	YER174C	P32642		YER174C	P32642	YDL114W	Q07530
YDL210W	P32837	YHR122W	P38829		YGR214W	P32905	YIL009W	P39002		YDL114W	Q07530	YIL013C	P40550		YIL013C	P40550	YDL114W	Q07530
YDL210W	P32837	YLR292C	P39742		YJR131W	P32906	YML064C	P38987		YDL114W	Q07530	YKL126W	P12688		YKL126W	P12688	YDL114W	Q07530
YDL210W	P32837	YGL230C	P53074		YIL046W	P39014	YJR131W	P32906		YDL114W	Q07530	YOL086C	P00330		YOL086C	P00330	YDL114W	Q07530
YDL210W	P32837	YNL279W	P53835		YDR235W	Q03776	YJR131W	P32906		YDL114W	Q07530	YMR104C	P18961		YMR104C	P18961	YDL114W	Q07530
YDL210W	P32837	YDL212W	Q02774		YBR255C-A	Q3E776	YJR131W	P32906		YDL114W	Q07530	YMR318C	Q04894		YMR318C	Q04894	YDL114W	Q07530
YDL210W	P32837	YML048W	Q04697		YBR296C-A	Q8TGU5	YJR131W	P32906		YDL114W	Q07530	YMR303C	P00331		YMR303C	P00331	YDL114W	Q07530
YDL210W	P32837	YLR453C	Q06208		YGL027C	P53008	YNR002C	P32907		YDL114W	Q07530	YPL091W	P41921		YPL091W	P41921	YDL114W	Q07530
YBR187W	P38301	YNR032W	P32838		YNR002C	P32907	YOR130C	Q12375		YDL114W	Q07530	YPL017C	Q02733		YPL017C	Q02733	YDL114W	Q07530
YGR123C	P53043	YNR032W	P32838		YFL008W	P32908	YOL069W	P33895		YDL124W	Q07551	YMR303C	P00331		YMR303C	P00331	YDL124W	Q07551
YLR216C	P53691	YNR032W	P32838		YFL008W	P32908	YKR054C	P36022		YDL124W	Q07551	YMR169C	P54114		YMR169C	P54114	YDL124W	Q07551
YNR032W	P32838	YPR040W	Q12199		YFL008W	P32908	YKL042W	P36094		YDL124W	Q07551	YMR170C	P47771		YMR170C	P47771	YDL124W	Q07551
YEL002C	P33767	YPL234C	P32842		YFL008W	P32908	YFR031C	P38989		YDL124W	Q07551	YMR318C	Q04894		YMR318C	Q04894	YDL124W	Q07551
YBR283C	P38353	YPL234C	P32842		YFL008W	P32908	YNL084C	P39013		YDL124W	Q07551	YOL086C	P00330		YOL086C	P00330	YDL124W	Q07551
YMR058W	P38993	YPL234C	P32842		YFL008W	P32908	YIR017C	P40573		YDL124W	Q07551	YPL061W	P54115		YPL061W	P54115	YDL124W	Q07551
YER081W	P40054	YPL234C	P32842		YFL008W	P32908	YGL086W	P40957		YDL126C	P25694	YDR342C	P39004		YDL126C	P25694	YDR342C	P39004
YMR215W	Q03655	YPL234C	P32842		YFL008W	P32908	YJR112W	P47149		YDL126C	P25694	YER120W	P40075		YDL126C	P25694	YER120W	P40075
YML067C	Q04651	YPL234C	P32842		YFL008W	P32908	YGR089W	P53253		YDL126C	P25694	YHR092C	P32467		YDL126C	P25694	YHR092C	P32467
YLL028W	Q07824	YPL234C	P32842		YFL008W	P32908	YGR130C	P53278		YDL127W	P25693	YIL050W	P40186		YDL127W	P25693	YIL050W	P40186
YPL234C	P32842	YPL264C	Q08980		YDR201W	Q03954	YFL008W	P32908		YDL127W	P25693	YER059W	P40038		YDL127W	P25693	YER059W	P40038
YIL068C	P32844	YPL179W	P32945		YFL008W	P32908	YMR117C	Q04477		YDL132W	Q12018	YDR253C	Q12041		YDL132W	Q12018	YDR253C	Q12041
YBL052C	P34218	YOR036W	P32854		YFL008W	P32908	YLR424W	Q06411		YDL132W	Q12018	YPL026C	Q12505		YDL132W	Q12018	YPL026C	Q12505
YER031C	P38555	YOR036W	P32854		YDL074C	Q07457	YFL008W	P32908		YDL132W	Q12018	YPL151C	Q12417		YDL132W	Q12018	YPL151C	Q12417
YJR015W	P47090	YOR036W	P32854		YFL008W	P32908	YPR046W	Q12262		YDL134C	P23594	YKL190W	P25296		YDL134C	P23594	YKL190W	P25296
YFR024C-A	P43603	YPR055W	P32855		YFL008W	P32908	YOL091W	Q12411		YDL134C	P23594	YDR043C	Q03125		YDL134C	P23594	YDR043C	Q03125
YKL035W	P32861	YML064C	P38987		YER031C	P38555	YNR003C	P32910		YDL134C	P23594	YHR004C	P38757		YDL134C	P23594	YHR004C	P38757
YFR024C-A	P43603	YKL038W	P32862		YKL188C	P34230	YNL244C	P32911		YDL134C	P23594	YGR052W	P53233		YDL134C	P23594	YGR052W	P53233
YER031C	P38555	YOR370C	P32864		YLR399C	P35817	YNL244C	P32911		YDL134C	P23594	YER089C	P39966		YDL134C	P23594	YER089C	P39966
YOR344C	P33122	YPL232W	P32867		YNL244C	P32911	YPL147W	P41909		YDL134C	P23594	YDR253C	Q12041		YDL134C	P23594	YDR253C	Q12041
YHR158C	P38853	YPL232W	P32867		YGL212W	P32912	YML001W	P32939		YDL134C	P23594	YDR373W	Q06389		YDL134C	P23594	YDR373W	Q06389
YHR161C	P38856	YPL232W	P32867		YBR205W	P38130	YGL212W	P32912		YDL134C	P23594	YER054C	P40036		YDL134C	P23594	YER054C	P40036
YAL047C	P39723	YPL232W	P32867		YER005W	P40009	YGL212W	P32912		YDL134C	P23594	YER028C	P39943		YDL134C	P23594	YER028C	P39943
YLR025W	P39929	YPL232W	P32867		YFL048C	P43555	YGL212W	P32912		YDL134C	P23594	YFR040W	P43612		YDL134C	P23594	YFR040W	P43612
YEL005C	P40003	YPL232W	P32867		YGL104C	P53142	YGL212W	P32912		YDL134C	P23594	YGL209W	P53035		YDL134C	P23594	YGL209W	P53035
YMR053C	P46679	YPL232W	P32867		YER125W	P39940	YGR063C	P32914		YDL134C	P23594	YGL229C	P53036		YDL134C	P23594	YGL229C	P53036
YJL049W	P47048	YPL232W	P32867		YKL154W	P36057	YLR378C	P32915		YDL134C	P23594	YJR032W	P47103		YDL134C	P23594	YJR032W	P47103
YJR147W	P47175	YPL232W	P32867		YBR159W	P38286	YLR378C	P32915		YDL134C	P23594	YJR059W	P47116		YDL134C	P23594	YJR059W	P47116
YMR275C	P48524	YPL232W	P32867		YLR372W	P40319	YLR378C	P32915		YDL134C	P23594	YKR028W	P36123		YDL134C	P23594	YKR028W	P36123
YGR119C	P48837	YPL232W	P32867		YGR060W	P53045	YLR378C	P32915		YDL134C	P23594	YLR216C	P53691		YDL134C	P23594	YLR216C	P53691
YGR130C	P53278	YPL232W	P32867		YGR284C	P53337	YLR378C	P32915		YDL134C	P23594	YLR375W	Q05937		YDL134C	P23594	YLR375W	Q05937
YMR077C	Q04272	YPL232W	P32867		YLR378C	P32915	YPL253C	Q12045		YDL134C	P23594	YNL180C	P53879		YDL134C	P23594	YNL180C	P53879
YMR065W	Q04746	YPL232W	P32867		YML001W	P32939	YPL020C	Q02724		YDL134C	P23594	YPL026C	Q12505		YDL134C	P23594	YPL026C	Q12505
YPL232W	P32867	YPR199C	Q06596		YDR003W	Q03446	YML001W	P32939		YDL134C	P23594	YOR233W	Q01919		YDL134C	P23594	YOR233W	Q01919
YPL232W	P32867	YPR179C	Q06623		YGR059W	P41901	YJL187C	P32944		YDL134C	P23594	YPL038W	Q03081		YDL134C	P23594	YPL038W	Q03081
YLR093C	Q12255	YPL232W	P32867		YHR114W	P38822	YPL179W	P32945		YDL134C	P23594	YPL141C	Q03002		YDL134C	P23594	YPL141C	Q03002
YPL232W	P32867	YPL249C	Q12344		YGL236C	P53070	YPL179W	P32945		YDL134C	P23594	YPR034W	Q12406		YDL134C	P23594	YPR034W	Q12406
YDL110C	Q12513	YPL232W	P32867		YKL050C	P35736	YOR344C	P33122		YDL136W	P0CX85	YLR406C	P0C2H9		YLR406C	P0C2H9	YDL136W	P0CX85
YNL298W	P48562	YPL115C	P32873		YKL073W	P36016	YOR344C	P33122		YDL136W	P0CX85	YNL301C	P0CX50		YNL301C	P0CX50	YDL136W	P0CX85
YBL026W	P38203	YMR207C	P32874		YBR245C	P38144	YOR344C	P33122		YDL136W	P0CX85	YOL120C	P0CX49		YOL120C	P0CX49	YDL136W	P0CX85
YGR166W	P32893	YJR091C	P47135		YMR183C	P39926	YOR344C	P33122		YDL136W	P0CX85	YPR102C	P0C0W9		YPR102C	P0C0W9	YDL136W	P0CX85
YJR099W	P35127	YKL181W	P32895		YDR252W	P40314	YOR344C	P33122		YDL136W	P0CX85	YHR203C	P0CX36		YHR203C	P0CX36	YDL136W	P0CX85
YBR054W	P38079	YNR017W	P32897		YFR009W	P43535	YOR344C	P33122		YDL136W	P0CX85	YIL148W	P0CH08		YIL148W	P0CH08	YDL136W	P0CX85
YHR149C	P32900	YNL298W	P48562		YFR038W	P43610	YOR344C	P33122		YDL136W	P0CX85	YJR145C	P0CX35		YJR145C	P0CX35	YDL136W	P0CX85
YHR149C	P32900	YMR273C	P50111		YDR505C	P50896	YOR344C	P33122		YDL137W	P19146	YER136W	P39958		YDL137W	P19146	YER136W	P39958
YHR149C	P32900	YML109W	P54786		YGL133W	P53125	YOR344C	P33122		YDL137W	P19146	YDL226C	P35197		YDL137W	P19146	YDL226C	P35197
YKR093W	P32901	YOR328W	P51533		YGL002W	P53198	YOR344C	P33122		YDL137W	P19146	YDR043C	Q03125		YDL137W	P19146	YDR043C	Q03125
YFR024C-A	P43603	YHL004W	P32902		YNL161W	P53894	YOR344C	P33122		YDL137W	P19146	YGL056C	P53172		YDL137W	P19146	YGL056C	P53172
YHL004W	P32902	YJL112W	P47025		YMR047C	Q02630	YOR344C	P33122		YDL137W	P19146	YGL160W	P53109		YDL137W	P19146	YGL160W	P53109
YHL004W	P32902	YMR153W	Q03790		YLR206W	Q05785	YOR344C	P33122		YDL137W	P19146	YGR052W	P53233		YDL137W	P19146	YGR052W	P53233
YBR159W	P38286	YCR024C-A	P32903		YLR369W	Q05931	YOR344C	P33122		YDL137W	P19146	YIL138C	P40414		YDL137W	P19146	YIL138C	P40414
YBR290W	P38356	YCR024C-A	P32903		YOR344C	P33122	YPL216W	Q08964		YDL137W	P19146	YJR059W	P47116		YDL137W	P19146	YJR059W	P47116
YCR024C-A	P32903	YLR372W	P40319		YOR344C	P33122	YPL026C	Q12505		YDL137W	P19146	YLR214W	P32791		YDL137W	P19146	YLR214W	P32791
YCR024C-A	P32903	YPL227C	P40350		YFL039C	P60010	YGL015C	P33199		YDL137W	P19146	YPL038W	Q03081		YDL137W	P19146	YPL038W	Q03081
YCR024C-A	P32903	YJL004C	P41544		YKL010C	P33202	YLL028W	Q07824		YDL137W	P19146	YOL081W	P19158		YDL137W	P19146	YOL081W	P19158
YCR024C-A	P32903	YJL124C	P47017		YGL208W	P34164	YKL012W	P33203		YDL137W	P19146	YOL113W	Q12469		YDL137W	P19146	YOL113W	Q12469
YCR024C-A	P32903	YDR331W	P49018		YKL012W	P33203	YKL150W	P36060		YDL137W	P19146	YOR034C	Q12013		YDL137W	P19146	YOR034C	Q12013
YCR024C-A	P32903	YGR284C	P53337		YKL012W	P33203	YKR089C	P36165		YDL137W	P19146	YOR233W	Q01919		YDL137W	P19146	YOR233W	Q01919
YCR024C-A	P32903	YDL212W	Q02774		YBR299W	P38158	YKL012W	P33203		YDL137W	P19146	YOR370C	P32864		YDL137W	P19146	YOR370C	P32864
YCR024C-A	P32903	YLR241W	Q06538		YHR112C	P38716	YKL012W	P33203		YDL137W	P19146	YPL026C	Q12505		YDL137W	P19146	YPL026C	Q12505
YCR024C-A	P32903	YOL132W	Q08271		YHR183W	P38720	YKL012W	P33203		YDL137W	P19146	YPL140C	P32491		YDL137W	P19146	YPL140C	P32491
YCR024C-A	P32903	YLL023C	Q12164		YHR043C	P38773	YKL012W	P33203		YDL137W	P19146	YPL141C	Q03002		YDL137W	P19146	YPL141C	Q03002
YGR214W	P32905	YIL009W	P39002		YKL012W	P33203	YMR313C	P40308		YDL137W	P19146	YPL204W	P29295		YDL137W	P19146	YPL204W	P29295
YJR131W	P32906	YML064C	P38987		YIL002C	P40559	YKL012W	P33203		YDL140C	P04050	YJL141C	P14680		YDL140C	P04050	YJL141C	P14680
YIL046W	P39014	YJR131W	P32906		YKL012W	P33203	YPL023C	P46151		YDL140C	P04050	YJL176C	P32591		YDL140C	P04050	YJL176C	P32591
YDR235W	Q03776	YJR131W	P32906		YGL245W	P46655	YKL012W	P33203		YDL140C	P04050	YJR032W	P47103		YDL140C	P04050	YJR032W	P47103
YBR255C-A	Q3E776	YJR131W	P32906		YJR096W	P47137	YKL012W	P33203		YDL140C	P04050	YJR035W	P40352		YDL140C	P04050	YJR035W	P40352
YBR296C-A	Q8TGU5	YJR131W	P32906		YGR180C	P49723	YKL012W	P33203		YDL140C	P04050	YKL173W	P36048		YDL140C	P04050	YKL173W	P36048
YGL027C	P53008	YNR002C	P32907		YGR287C	P53051	YKL012W	P33203		YDL140C	P04050	YKR029C	P36124		YDL140C	P04050	YKR029C	P36124
YNR002C	P32907	YOR130C	Q12375		YGL184C	P53101	YKL012W	P33203		YDL140C	P04050	YKR094C	P0CH09		YDL140C	P04050	YKR094C	P0CH09
YFL008W	P32908	YOL069W	P33895		YKL012W	P33203	YNL009W	P53982		YDL140C	P04050	YLR069C	P25039		YDL140C	P04050	YLR069C	P25039
YFL008W	P32908	YKR054C	P36022		YKL012W	P33203	YML118W	Q03210		YDL140C	P04050	YLR167W	P05759		YDL140C	P04050	YLR167W	P05759
YFL008W	P32908	YKL042W	P36094		YHR179W	Q03558	YKL012W	P33203		YDL140C	P04050	YLR216C	P53691		YDL140C	P04050	YLR216C	P53691
YFL008W	P32908	YFR031C	P38989		YDR139C	Q03919	YKL012W	P33203		YDL140C	P04050	YLR375W	Q05937		YDL140C	P04050	YLR375W	Q05937
YFL008W	P32908	YNL084C	P39013		YKL012W	P33203	YMR110C	Q04458		YDL140C	P04050	YLR369W	Q05931		YDL140C	P04050	YLR369W	Q05931
YFL008W	P32908	YIR017C	P40573		YKL012W	P33203	YLR324W	Q06169		YDL140C	P04050	YMR233W	Q05024		YDL140C	P04050	YMR233W	Q05024
YFL008W	P32908	YGL086W	P40957		YKL012W	P33203	YOR241W	Q08645		YDL140C	P04050	YNL102W	P13382		YDL140C	P04050	YNL102W	P13382
YFL008W	P32908	YJR112W	P47149		YDL131W	Q12122	YKL012W	P33203		YDL140C	P04050	YNL163C	P53893		YDL140C	P04050	YNL163C	P53893
YFL008W	P32908	YGR089W	P53253		YER100W	P33296	YHR129C	P38696		YDL140C	P04050	YNR023W	P53628		YDL140C	P04050	YNR023W	P53628
YFL008W	P32908	YGR130C	P53278		YAL053W	P39719	YER100W	P33296		YDL140C	P04050	YDL208W	P32495		YDL140C	P04050	YDL208W	P32495
YDR201W	Q03954	YFL008W	P32908		YOR117W	P33297	YPL174C	P33420		YDL140C	P04050	YDR021W	Q12099		YDL140C	P04050	YDR021W	Q12099
YFL008W	P32908	YMR117C	Q04477		YOL069W	P33895	YOR117W	P33297		YDL140C	P04050	YDR043C	Q03125		YDL140C	P04050	YDR043C	Q03125
YFL008W	P32908	YLR424W	Q06411		YKL142W	P35719	YOR117W	P33297		YDL140C	P04050	YDR194C	P15424		YDL140C	P04050	YDR194C	P15424
YDL074C	Q07457	YFL008W	P32908		YKL050C	P35736	YOR117W	P33297		YDL140C	P04050	YOR033C	P39875		YDL140C	P04050	YOR033C	P39875
YFL008W	P32908	YPR046W	Q12262		YKR054C	P36022	YOR117W	P33297		YDL140C	P04050	YDR251W	P37304		YDL140C	P04050	YDR251W	P37304
YFL008W	P32908	YOL091W	Q12411		YMR054W	P37296	YOR117W	P33297		YDL140C	P04050	YDR253C	Q12041		YDL140C	P04050	YDR253C	Q12041
YER031C	P38555	YNR003C	P32910		YBR148W	P38280	YOR117W	P33297		YDL140C	P04050	YER028C	P39943		YDL140C	P04050	YER028C	P39943
YKL188C	P34230	YNL244C	P32911		YHR080C	P38800	YOR117W	P33297		YDL140C	P04050	YER169W	P39956		YDL140C	P04050	YER169W	P39956
YLR399C	P35817	YNL244C	P32911		YHR158C	P38853	YOR117W	P33297		YDL140C	P04050	YER171W	P06839		YDL140C	P04050	YER171W	P06839
YNL244C	P32911	YPL147W	P41909		YHR192W	P38878	YOR117W	P33297		YDL140C	P04050	YER176W	P32644		YDL140C	P04050	YER176W	P32644
YGL212W	P32912	YML001W	P32939		YLR025W	P39929	YOR117W	P33297		YDL140C	P04050	YFL066C	P43538		YDL140C	P04050	YFL066C	P43538
YBR205W	P38130	YGL212W	P32912		YOR117W	P33297	YOR269W	P39946		YDL140C	P04050	YFR038W	P43610		YDL140C	P04050	YFR038W	P43610
YER005W	P40009	YGL212W	P32912		YER018C	P40014	YOR117W	P33297		YDL140C	P04050	YGL209W	P53035		YDL140C	P04050	YGL209W	P53035
YFL048C	P43555	YGL212W	P32912		YER093C	P40061	YOR117W	P33297		YDL140C	P04050	YGR271W	P53327		YDL140C	P04050	YGR271W	P53327
YGL104C	P53142	YGL212W	P32912		YMR136W	P40209	YOR117W	P33297		YDL140C	P04050	YHR004C	P38757		YDL140C	P04050	YHR004C	P38757
YER125W	P39940	YGR063C	P32914		YOR117W	P33297	YPL074W	P40328		YDL140C	P04050	YOR295W	Q08747		YDL140C	P04050	YOR295W	Q08747
YKL154W	P36057	YLR378C	P32915		YGL025C	P40356	YOR117W	P33297		YDL140C	P04050	YPL038W	Q03081		YDL140C	P04050	YPL038W	Q03081
YBR159W	P38286	YLR378C	P32915		YIL097W	P40492	YOR117W	P33297		YDL140C	P04050	YPR034W	Q12406		YDL140C	P04050	YPR034W	Q12406
YLR372W	P40319	YLR378C	P32915		YGL086W	P40957	YOR117W	P33297		YDL140C	P04050	YPR052C	P11632		YDL140C	P04050	YPR052C	P11632
YGR060W	P53045	YLR378C	P32915		YNL271C	P41832	YOR117W	P33297		YDL140C	P04050	YJL102W	P39677		YDL140C	P04050	YJL102W	P39677
YGR284C	P53337	YLR378C	P32915		YFR009W	P43535	YOR117W	P33297		YDL143W	P39078	YER037W	P40025		YDL143W	P39078	YER037W	P40025
YLR378C	P32915	YPL253C	Q12045		YFL023W	P43573	YOR117W	P33297		YDL143W	P39078	YEL020C	P39994		YDL143W	P39078	YEL020C	P39994
YML001W	P32939	YPL020C	Q02724		YJL179W	P46988	YOR117W	P33297		YDL143W	P39078	YGL224C	P53078		YDL143W	P39078	YGL224C	P53078
YDR003W	Q03446	YML001W	P32939		YJL168C	P46995	YOR117W	P33297		YDL143W	P39078	YLR048W	P46654		YDL143W	P39078	YLR048W	P46654
YGR059W	P41901	YJL187C	P32944		YJL019W	P47069	YOR117W	P33297		YDL145C	P53622	YNL180C	P53879		YDL145C	P53622	YNL180C	P53879
YHR114W	P38822	YPL179W	P32945		YJL008C	P47079	YOR117W	P33297		YDL155W	P24870	YGR052W	P53233		YDL155W	P24870	YGR052W	P53233
YGL236C	P53070	YPL179W	P32945		YJR112W	P47149	YOR117W	P33297		YDL155W	P24870	YHR086W	Q00539		YDL155W	P24870	YHR086W	Q00539
YKL050C	P35736	YOR344C	P33122		YOR117W	P33297	YOR337W	P47988		YDL155W	P24870	YIL050W	P40186		YDL155W	P24870	YIL050W	P40186
YKL073W	P36016	YOR344C	P33122		YGR249W	P53050	YOR117W	P33297		YDL155W	P24870	YIL088C	P40501		YDL155W	P24870	YIL088C	P40501
YBR245C	P38144	YOR344C	P33122		YGR089W	P53253	YOR117W	P33297		YDL155W	P24870	YJL106W	P32581		YDL155W	P24870	YJL106W	P32581
YMR183C	P39926	YOR344C	P33122		YGR130C	P53278	YOR117W	P33297		YDL155W	P24870	YJR059W	P47116		YDL155W	P24870	YJR059W	P47116
YDR252W	P40314	YOR344C	P33122		YGR211W	P53303	YOR117W	P33297		YDL155W	P24870	YKL146W	P36062		YDL155W	P24870	YKL146W	P36062
YFR009W	P43535	YOR344C	P33122		YNL153C	P53900	YOR117W	P33297		YDL155W	P24870	YNL068C	P41813		YDL155W	P24870	YNL068C	P41813
YFR038W	P43610	YOR344C	P33122		YKL138C-A	P69852	YOR117W	P33297		YDL155W	P24870	YER059W	P40038		YDL155W	P24870	YER059W	P40038
YDR505C	P50896	YOR344C	P33122		YML104C	Q01846	YOR117W	P33297		YDL155W	P24870	YER047C	P39955		YDL155W	P24870	YER047C	P39955
YGL133W	P53125	YOR344C	P33122		YMR240C	Q02554	YOR117W	P33297		YDL155W	P24870	YDR026C	Q12457		YDL155W	P24870	YDR026C	Q12457
YGL002W	P53198	YOR344C	P33122		YOR117W	P33297	YPL018W	Q02732		YDL155W	P24870	YDR191W	P53688		YDL155W	P24870	YDR191W	P53688
YNL161W	P53894	YOR344C	P33122		YOR117W	P33297	YPL055C	Q02796		YDL155W	P24870	YOR033C	P39875		YDL155W	P24870	YOR033C	P39875
YMR047C	Q02630	YOR344C	P33122		YMR172W	Q03213	YOR117W	P33297		YDL155W	P24870	YOR025W	P53687		YDL155W	P24870	YOR025W	P53687
YLR206W	Q05785	YOR344C	P33122		YDR468C	Q03322	YOR117W	P33297		YDL155W	P24870	YOR233W	Q01919		YDL155W	P24870	YOR233W	Q01919
YLR369W	Q05931	YOR344C	P33122		YDR259C	Q03935	YOR117W	P33297		YDL155W	P24870	YPL026C	Q12505		YDL155W	P24870	YPL026C	Q12505
YOR344C	P33122	YPL216W	Q08964		YMR077C	Q04272	YOR117W	P33297		YDL155W	P24870	YPL074W	P40328		YDL155W	P24870	YPL074W	P40328
YOR344C	P33122	YPL026C	Q12505		YDR221W	Q04924	YOR117W	P33297		YDL155W	P24870	YPL141C	Q03002		YDL155W	P24870	YPL141C	Q03002
YFL039C	P60010	YGL015C	P33199		YDR229W	Q04934	YOR117W	P33297		YDL159W	P06784	YDR122W	P13185		YDL159W	P06784	YDR122W	P13185
YKL010C	P33202	YLL028W	Q07824		YLR454W	Q06179	YOR117W	P33297		YDL159W	P06784	YGR052W	P53233		YDL159W	P06784	YGR052W	P53233
YGL208W	P34164	YKL012W	P33203		YDR357C	Q06333	YOR117W	P33297		YDL159W	P06784	YHR205W	P11792		YDL159W	P06784	YHR205W	P11792
YKL012W	P33203	YKL150W	P36060		YLR423C	Q06410	YOR117W	P33297		YDL159W	P06784	YJR059W	P47116		YDL159W	P06784	YJR059W	P47116
YKL012W	P33203	YKR089C	P36165		YDR295C	Q06629	YOR117W	P33297		YDL159W	P06784	YLR096W	P13186		YDL159W	P06784	YLR096W	P13186
YBR299W	P38158	YKL012W	P33203		YOR117W	P33297	YOR177C	Q08550		YDL159W	P06784	YNR047W	P53739		YDL159W	P06784	YNR047W	P53739
YHR112C	P38716	YKL012W	P33203		YOR117W	P33297	YOR195W	Q08581		YDL159W	P06784	YNL180C	P53879		YDL159W	P06784	YNL180C	P53879
YHR183W	P38720	YKL012W	P33203		YOR069W	Q92331	YOR117W	P33297		YDL159W	P06784	YOR233W	Q01919		YDL159W	P06784	YOR233W	Q01919
YHR043C	P38773	YKL012W	P33203		YOR117W	P33297	YOR324C	Q99332		YDL159W	P06784	YPL026C	Q12505		YDL159W	P06784	YPL026C	Q12505
YKL012W	P33203	YMR313C	P40308		YDR394W	P33298	YER081W	P40054		YDL159W	P06784	YPL140C	P32491		YDL159W	P06784	YPL140C	P32491
YIL002C	P40559	YKL012W	P33203		YDR394W	P33298	YGL074C	P53160		YDL159W	P06784	YPL141C	Q03002		YDL159W	P06784	YPL141C	Q03002
YKL012W	P33203	YPL023C	P46151		YDR394W	P33298	YPL070W	Q02866		YDL161W	Q12518	YDR139C	Q03919		YDR139C	Q03919	YDL161W	Q12518
YGL245W	P46655	YKL012W	P33203		YDR251W	P37304	YPL057C	P33300		YDL161W	Q12518	YDR247W	Q03785		YDR247W	Q03785	YDL161W	Q12518
YJR096W	P47137	YKL012W	P33203		YHR114W	P38822	YPL057C	P33300		YDL161W	Q12518	YNL106C	P50942		YNL106C	P50942	YDL161W	Q12518
YGR180C	P49723	YKL012W	P33203		YDR238C	P41810	YPL057C	P33300		YDL161W	Q12518	YGR261C	P46682		YGR261C	P46682	YDL161W	Q12518
YGR287C	P53051	YKL012W	P33203		YFR051C	P43621	YPL057C	P33300		YDL161W	Q12518	YHL019C	P38700		YHL019C	P38700	YDL161W	Q12518
YGL184C	P53101	YKL012W	P33203		YLR453C	Q06208	YPL057C	P33300		YDL161W	Q12518	YHR161C	P38856		YHR161C	P38856	YDL161W	Q12518
YKL012W	P33203	YNL009W	P53982		YOR153W	P33302	YOR184W	P33330		YDL161W	Q12518	YIL002C	P40559		YIL002C	P40559	YDL161W	Q12518
YKL012W	P33203	YML118W	Q03210		YKL051W	P35735	YOR153W	P33302		YDL161W	Q12518	YJR005W	P27351		YJR005W	P27351	YDL161W	Q12518
YHR179W	Q03558	YKL012W	P33203		YHR096C	P38695	YOR153W	P33302		YDL161W	Q12518	YJR066W	P35169		YJR066W	P35169	YDL161W	Q12518
YDR139C	Q03919	YKL012W	P33203		YHR050W	P38778	YOR153W	P33302		YDL161W	Q12518	YKL135C	P36000		YKL135C	P36000	YDL161W	Q12518
YKL012W	P33203	YMR110C	Q04458		YAL067C	P39709	YOR153W	P33302		YDL161W	Q12518	YNL307C	P21965		YNL307C	P21965	YDL161W	Q12518
YKL012W	P33203	YLR324W	Q06169		YAL035W	P39730	YOR153W	P33302		YDL161W	Q12518	YKL198C	P36002		YKL198C	P36002	YDL161W	Q12518
YKL012W	P33203	YOR241W	Q08645		YER005W	P40009	YOR153W	P33302		YDL161W	Q12518	YKL203C	P32600		YKL203C	P32600	YDL161W	Q12518
YDL131W	Q12122	YKL012W	P33203		YER113C	P40071	YOR153W	P33302		YDL161W	Q12518	YKR001C	P21576		YKR001C	P21576	YDL161W	Q12518
YER100W	P33296	YHR129C	P38696		YNL208W	P40159	YOR153W	P33302		YDL161W	Q12518	YLL001W	P54861		YLL001W	P54861	YDL161W	Q12518
YAL053W	P39719	YER100W	P33296		YLR372W	P40319	YOR153W	P33302		YDL161W	Q12518	YOL128C	Q12222		YOL128C	Q12222	YDL161W	Q12518
YOR117W	P33297	YPL174C	P33420		YIL121W	P40474	YOR153W	P33302		YDL161W	Q12518	YOR109W	Q12271		YOR109W	Q12271	YDL161W	Q12518
YOL069W	P33895	YOR117W	P33297		YOR103C	P46964	YOR153W	P33302		YDL161W	Q12518	YPL259C	Q00776		YPL259C	Q00776	YDL161W	Q12518
YKL142W	P35719	YOR117W	P33297		YGR055W	P50276	YOR153W	P33302		YDL161W	Q12518	YMR139W	P38615		YMR139W	P38615	YDL161W	Q12518
YKL050C	P35736	YOR117W	P33297		YGL056C	P53172	YOR153W	P33302		YDL168W	P32771	YER101C	P39945		YDL168W	P32771	YER101C	P39945
YKR054C	P36022	YOR117W	P33297		YGR026W	P53217	YOR153W	P33302		YDL168W	P32771	YMR110C	Q04458		YDL168W	P32771	YMR110C	Q04458
YMR054W	P37296	YOR117W	P33297		YGR138C	P53283	YOR153W	P33302		YDL168W	P32771	YNL134C	P53912		YDL168W	P32771	YNL134C	P53912
YBR148W	P38280	YOR117W	P33297		YOR153W	P33302	YPL265W	P53388		YDL174C	P32891	YMR186W	P15108		YMR186W	P15108	YDL174C	P32891
YHR080C	P38800	YOR117W	P33297		YNL336W	P53822	YOR153W	P33302		YDL188C	P23595	YDR043C	Q03125		YDL188C	P23595	YDR043C	Q03125
YHR158C	P38853	YOR117W	P33297		YDR233C	Q04947	YOR153W	P33302		YDL188C	P23595	YDR373W	Q06389		YDL188C	P23595	YDR373W	Q06389
YHR192W	P38878	YOR117W	P33297		YLR350W	Q06144	YOR153W	P33302		YDL188C	P23595	YDR253C	Q12041		YDL188C	P23595	YDR253C	Q12041
YLR025W	P39929	YOR117W	P33297		YDL222C	Q07651	YOR153W	P33302		YDL188C	P23595	YER028C	P39943		YDL188C	P23595	YER028C	P39943
YOR117W	P33297	YOR269W	P39946		YOL075C	Q08234	YOR153W	P33302		YDL188C	P23595	YER089C	P39966		YDL188C	P23595	YER089C	P39966
YER018C	P40014	YOR117W	P33297		YOR153W	P33302	YOR306C	Q08777		YDL188C	P23595	YFR040W	P43612		YDL188C	P23595	YFR040W	P43612
YER093C	P40061	YOR117W	P33297		YOR153W	P33302	YOR215C	Q12032		YDL188C	P23595	YGL209W	P53035		YDL188C	P23595	YGL209W	P53035
YMR136W	P40209	YOR117W	P33297		YLR110C	Q12127	YOR153W	P33302		YDL188C	P23595	YGL229C	P53036		YDL188C	P23595	YGL229C	P53036
YOR117W	P33297	YPL074W	P40328		YLR050C	Q12155	YOR153W	P33302		YDL188C	P23595	YGR052W	P53233		YDL188C	P23595	YGR052W	P53233
YGL025C	P40356	YOR117W	P33297		YLL023C	Q12164	YOR153W	P33302		YDL188C	P23595	YJR032W	P47103		YDL188C	P23595	YJR032W	P47103
YIL097W	P40492	YOR117W	P33297		YDL207W	Q12315	YOR153W	P33302		YDL188C	P23595	YJR059W	P47116		YDL188C	P23595	YJR059W	P47116
YGL086W	P40957	YOR117W	P33297		YGL263W	P53053	YJR095W	P33303		YDL188C	P23595	YKL190W	P25296		YDL188C	P23595	YKL190W	P25296
YNL271C	P41832	YOR117W	P33297		YFR024C-A	P43603	YGL238W	P33307		YDL188C	P23595	YKR028W	P36123		YDL188C	P23595	YKR028W	P36123
YFR009W	P43535	YOR117W	P33297		YOR327C	P33328	YPL270W	P33311		YDL188C	P23595	YLR216C	P53691		YDL188C	P23595	YLR216C	P53691
YFL023W	P43573	YOR117W	P33297		YJR091C	P47135	YPL270W	P33311		YDL188C	P23595	YLR375W	Q05937		YDL188C	P23595	YLR375W	Q05937
YJL179W	P46988	YOR117W	P33297		YGL104C	P53142	YPL270W	P33311		YDL188C	P23595	YNL180C	P53879		YDL188C	P23595	YNL180C	P53879
YJL168C	P46995	YOR117W	P33297		YOL095C	Q12039	YPL270W	P33311		YDL188C	P23595	YOR233W	Q01919		YDL188C	P23595	YOR233W	Q01919
YJL019W	P47069	YOR117W	P33297		YBR155W	P33313	YER081W	P40054		YDL188C	P23595	YPL026C	Q12505		YDL188C	P23595	YPL026C	Q12505
YJL008C	P47079	YOR117W	P33297		YBR155W	P33313	YJR091C	P47135		YDL188C	P23595	YPL141C	Q03002		YDL188C	P23595	YPL141C	Q03002
YJR112W	P47149	YOR117W	P33297		YBR155W	P33313	YDR463W	Q00947		YDL188C	P23595	YPL038W	Q03081		YDL188C	P23595	YPL038W	Q03081
YOR117W	P33297	YOR337W	P47988		YKL092C	P33314	YPL095C	Q02891		YDL188C	P23595	YPR034W	Q12406		YDL188C	P23595	YPR034W	Q12406
YGR249W	P53050	YOR117W	P33297		YBR117C	P33315	YIL061C	Q00916		YDL191W	P0CX84	YNL301C	P0CX50		YNL301C	P0CX50	YDL191W	P0CX84
YGR089W	P53253	YOR117W	P33297		YBR117C	P33315	YML102W	Q04199		YDL191W	P0CX84	YOL120C	P0CX49		YOL120C	P0CX49	YDL191W	P0CX84
YGR130C	P53278	YOR117W	P33297		YLR175W	P33322	YMR047C	Q02630		YDL191W	P0CX84	YPR102C	P0C0W9		YPR102C	P0C0W9	YDL191W	P0CX84
YGR211W	P53303	YOR117W	P33297		YDL215C	P33327	YLR432W	P50095		YDL191W	P0CX84	YHR203C	P0CX36		YHR203C	P0CX36	YDL191W	P0CX84
YNL153C	P53900	YOR117W	P33297		YDL215C	P33327	YLL001W	P54861		YDL191W	P0CX84	YIL148W	P0CH08		YIL148W	P0CH08	YDL191W	P0CX84
YKL138C-A	P69852	YOR117W	P33297		YMR105C	P37012	YOR327C	P33328		YDL191W	P0CX84	YJR145C	P0CX35		YJR145C	P0CX35	YDL191W	P0CX84
YML104C	Q01846	YOR117W	P33297		YMR120C	P38009	YOR327C	P33328		YDL191W	P0CX84	YLR406C	P0C2H9		YLR406C	P0C2H9	YDL191W	P0CX84
YMR240C	Q02554	YOR117W	P33297		YBR234C	P38328	YOR327C	P33328		YDL192W	P11076	YOR233W	Q01919		YDL192W	P11076	YOR233W	Q01919
YOR117W	P33297	YPL018W	Q02732		YHL035C	P38735	YOR327C	P33328		YDL192W	P11076	YOR370C	P32864		YDL192W	P11076	YOR370C	P32864
YOR117W	P33297	YPL055C	Q02796		YGL137W	P41811	YOR327C	P33328		YDL192W	P11076	YPL026C	Q12505		YDL192W	P11076	YPL026C	Q12505
YMR172W	Q03213	YOR117W	P33297		YGR197C	P46950	YOR327C	P33328		YDL192W	P11076	YPL038W	Q03081		YDL192W	P11076	YPL038W	Q03081
YDR468C	Q03322	YOR117W	P33297		YJL060W	P47039	YOR327C	P33328		YDL192W	P11076	YPL140C	P32491		YDL192W	P11076	YPL140C	P32491
YDR259C	Q03935	YOR117W	P33297		YLR325C	P49167	YOR327C	P33328		YDL192W	P11076	YPL141C	Q03002		YDL192W	P11076	YPL141C	Q03002
YMR077C	Q04272	YOR117W	P33297		YLR351C	P49954	YOR327C	P33328		YDL192W	P11076	YPL204W	P29295		YDL192W	P11076	YPL204W	P29295
YDR221W	Q04924	YOR117W	P33297		YGR247W	P53314	YOR327C	P33328		YDL192W	P11076	YDR043C	Q03125		YDL192W	P11076	YDR043C	Q03125
YDR229W	Q04934	YOR117W	P33297		YML086C	P54783	YOR327C	P33328		YDL192W	P11076	YER136W	P39958		YDL192W	P11076	YER136W	P39958
YLR454W	Q06179	YOR117W	P33297		YKL129C	P36006	YOR184W	P33330		YDL192W	P11076	YGL160W	P53109		YDL192W	P11076	YGL160W	P53109
YDR357C	Q06333	YOR117W	P33297		YBR002C	P35196	YDL052C	P33333		YDL192W	P11076	YGL056C	P53172		YDL192W	P11076	YGL056C	P53172
YLR423C	Q06410	YOR117W	P33297		YDL052C	P33333	YPL145C	P35844		YDL192W	P11076	YGL245W	P46655		YDL192W	P11076	YGL245W	P46655
YDR295C	Q06629	YOR117W	P33297		YDL052C	P33333	YJR091C	P47135		YDL192W	P11076	YGR052W	P53233		YDL192W	P11076	YGR052W	P53233
YOR117W	P33297	YOR177C	Q08550		YDL052C	P33333	YLR144C	Q12168		YDL192W	P11076	YHR205W	P11792		YDL192W	P11076	YHR205W	P11792
YOR117W	P33297	YOR195W	Q08581		YHR165C	P33334	YKL129C	P36006		YDL192W	P11076	YIL138C	P40414		YDL192W	P11076	YIL138C	P40414
YOR069W	Q92331	YOR117W	P33297		YHR165C	P33334	YMR109W	Q04439		YDL192W	P11076	YJR059W	P47116		YDL192W	P11076	YJR059W	P47116
YOR117W	P33297	YOR324C	Q99332		YKL175W	P34240	YPR198W	P33335		YDL192W	P11076	YLR214W	P32791		YDL192W	P11076	YLR214W	P32791
YDR394W	P33298	YER081W	P40054		YBR036C	P35206	YPR198W	P33335		YDL192W	P11076	YNL079C	P17536		YDL192W	P11076	YNL079C	P17536
YDR394W	P33298	YGL074C	P53160		YKL065C	P35723	YPR198W	P33335		YDL192W	P11076	YOL081W	P19158		YDL192W	P11076	YOL081W	P19158
YDR394W	P33298	YPL070W	Q02866		YKL154W	P36057	YPR198W	P33335		YDL192W	P11076	YOL113W	Q12469		YDL192W	P11076	YOL113W	Q12469
YDR251W	P37304	YPL057C	P33300		YBR069C	P38085	YPR198W	P33335		YDL192W	P11076	YOR034C	Q12013		YDL192W	P11076	YOR034C	Q12013
YHR114W	P38822	YPL057C	P33300		YBR106W	P38264	YPR198W	P33335		YDL203C	Q07622	YDR092W	P52490		YDR092W	P52490	YDL203C	Q07622
YDR238C	P41810	YPL057C	P33300		YBR159W	P38286	YPR198W	P33335		YDL203C	Q07622	YDR059C	P15732		YDR059C	P15732	YDL203C	Q07622
YFR051C	P43621	YPL057C	P33300		YAR033W	P39552	YPR198W	P33335		YDL203C	Q07622	YDR054C	P14682		YDR054C	P14682	YDL203C	Q07622
YLR453C	Q06208	YPL057C	P33300		YLR372W	P40319	YPR198W	P33335		YDL203C	Q07622	YDR177W	P21734		YDR177W	P21734	YDL203C	Q07622
YOR153W	P33302	YOR184W	P33330		YPL227C	P40350	YPR198W	P33335		YDL203C	Q07622	YGL058W	P06104		YGL058W	P06104	YDL203C	Q07622
YKL051W	P35735	YOR153W	P33302		YIL016W	P40548	YPR198W	P33335		YDL208W	P32495	YDR155C	P14832		YDR155C	P14832	YDL208W	P32495
YHR096C	P38695	YOR153W	P33302		YJL214W	P40886	YPR198W	P33335		YDL208W	P32495	YDR243C	P23394		YDR243C	P23394	YDL208W	P32495
YHR050W	P38778	YOR153W	P33302		YGL051W	P53176	YPR198W	P33335		YDL208W	P32495	YIL148W	P0CH08		YIL148W	P0CH08	YDL208W	P32495
YAL067C	P39709	YOR153W	P33302		YNL095C	P53932	YPR198W	P33335		YDL208W	P32495	YJL033W	P20448		YJL033W	P20448	YDL208W	P32495
YAL035W	P39730	YOR153W	P33302		YML048W	Q04697	YPR198W	P33335		YDL208W	P32495	YER013W	P24384		YER013W	P24384	YDL208W	P32495
YER005W	P40009	YOR153W	P33302		YOR079C	Q12067	YPR198W	P33335		YDL208W	P32495	YOR151C	P08518		YOR151C	P08518	YDL208W	P32495
YER113C	P40071	YOR153W	P33302		YOR016C	Q12450	YPR198W	P33335		YDL208W	P32495	YOR207C	P22276		YOR207C	P22276	YDL208W	P32495
YNL208W	P40159	YOR153W	P33302		YNL243W	P33338	YNL298W	P48562		YDL208W	P32495	YOR341W	P10964		YOR341W	P10964	YDL208W	P32495
YLR372W	P40319	YOR153W	P33302		YKL068W	Q02629	YNL243W	P33338		YDL208W	P32495	YPR010C	P22138		YPR010C	P22138	YDL208W	P32495
YIL121W	P40474	YOR153W	P33302		YHL027W	P33400	YIL131C	P40466		YDL214C	Q12310	YPL026C	Q12505		YDL214C	Q12310	YPL026C	Q12505
YOR103C	P46964	YOR153W	P33302		YFR024C-A	P43603	YHL027W	P33400		YDL226C	P35197	YGR152C	P13856		YGR152C	P13856	YDL226C	P35197
YGR055W	P50276	YOR153W	P33302		YHR142W	P38843	YKL127W	P33401		YDL226C	P35197	YJR066W	P35169		YJR066W	P35169	YDL226C	P35197
YGL056C	P53172	YOR153W	P33302		YKL127W	P33401	YOR269W	P39946		YDL226C	P35197	YKR001C	P21576		YKR001C	P21576	YDL226C	P35197
YGR026W	P53217	YOR153W	P33302		YKL127W	P33401	YLR295C	Q12349		YDL226C	P35197	YKL079W	P32364		YKL079W	P32364	YDL226C	P35197
YGR138C	P53283	YOR153W	P33302		YHL016C	P33413	YHR001W	P38755		YDL226C	P35197	YKL203C	P32600		YKL203C	P32600	YDL226C	P35197
YOR153W	P33302	YPL265W	P53388		YER145C	P40088	YHL016C	P33413		YDL226C	P35197	YLR229C	P19073		YLR229C	P19073	YDL226C	P35197
YNL336W	P53822	YOR153W	P33302		YHL016C	P33413	YIL105C	P40485		YDL226C	P35197	YNL098C	P01120		YNL098C	P01120	YDL226C	P35197
YDR233C	Q04947	YOR153W	P33302		YGR055W	P50276	YHL016C	P33413		YDL226C	P35197	YNL307C	P21965		YNL307C	P21965	YDL226C	P35197
YLR350W	Q06144	YOR153W	P33302		YGL056C	P53172	YHL016C	P33413		YDL226C	P35197	YOR101W	P01119		YOR101W	P01119	YDL226C	P35197
YDL222C	Q07651	YOR153W	P33302		YHL016C	P33413	YPR138C	P53390		YDL226C	P35197	YPR141C	P17119		YPR141C	P17119	YDL226C	P35197
YOL075C	Q08234	YOR153W	P33302		YHL016C	P33413	YML072C	Q03640		YDL226C	P35197	YPL106C	P32589		YPL106C	P32589	YDL226C	P35197
YOR153W	P33302	YOR306C	Q08777		YDL222C	Q07651	YHL016C	P33413		YDL226C	P35197	YPL155C	P28743		YPL155C	P28743	YDL226C	P35197
YOR153W	P33302	YOR215C	Q12032		YHL016C	P33413	YLL028W	Q07824		YDL226C	P35197	YPR165W	P06780		YPR165W	P06780	YDL226C	P35197
YLR110C	Q12127	YOR153W	P33302		YDR258C	P33416	YHL010C	P38748		YDL229W	P11484	YEL034W	P23301		YDL229W	P11484	YEL034W	P23301
YLR050C	Q12155	YOR153W	P33302		YDR258C	P33416	YIL159W	P40450		YDL229W	P11484	YEL047C	P32614		YDL229W	P11484	YEL047C	P32614
YLL023C	Q12164	YOR153W	P33302		YDR258C	P33416	YGR130C	P53278		YDL229W	P11484	YFL054C	P43549		YDL229W	P11484	YFL054C	P43549
YDL207W	Q12315	YOR153W	P33302		YER047C	P39955	YKL032C	P33417		YDL229W	P11484	YFL066C	P43538		YDL229W	P11484	YFL066C	P43538
YGL263W	P53053	YJR095W	P33303		YBR270C	P38346	YPL124W	P33419		YDL229W	P11484	YGR052W	P53233		YDL229W	P11484	YGR052W	P53233
YFR024C-A	P43603	YGL238W	P33307		YKL073W	P36016	YPL174C	P33420		YDL229W	P11484	YJR032W	P47103		YDL229W	P11484	YJR032W	P47103
YOR327C	P33328	YPL270W	P33311		YBL106C	P38163	YPL174C	P33420		YDL229W	P11484	YJR059W	P47116		YDL229W	P11484	YJR059W	P47116
YJR091C	P47135	YPL270W	P33311		YHR011W	P38705	YPL174C	P33420		YDL229W	P11484	YLL026W	P31539		YDL229W	P11484	YLL026W	P31539
YGL104C	P53142	YPL270W	P33311		YHR080C	P38800	YPL174C	P33420		YDL229W	P11484	YLR043C	P22217		YDL229W	P11484	YLR043C	P22217
YOL095C	Q12039	YPL270W	P33311		YHR110W	P38819	YPL174C	P33420		YDL229W	P11484	YLR090W	P39102		YDL229W	P11484	YLR090W	P39102
YBR155W	P33313	YER081W	P40054		YOR039W	P38930	YPL174C	P33420		YDL229W	P11484	YLR249W	P16521		YDL229W	P11484	YLR249W	P16521
YBR155W	P33313	YJR091C	P47135		YPL074W	P40328	YPL174C	P33420		YDL229W	P11484	YML063W	P23248		YDL229W	P11484	YML063W	P23248
YBR155W	P33313	YDR463W	Q00947		YJL098W	P40856	YPL174C	P33420		YDL229W	P11484	YMR102C	Q03177		YDL229W	P11484	YMR102C	Q03177
YKL092C	P33314	YPL095C	Q02891		YOR337W	P47988	YPL174C	P33420		YDL229W	P11484	YMR110C	Q04458		YDL229W	P11484	YMR110C	Q04458
YBR117C	P33315	YIL061C	Q00916		YGL133W	P53125	YPL174C	P33420		YDL229W	P11484	YNL020C	P53974		YDL229W	P11484	YNL020C	P53974
YBR117C	P33315	YML102W	Q04199		YGL002W	P53198	YPL174C	P33420		YDL229W	P11484	YNL077W	P53940		YDL229W	P11484	YNL077W	P53940
YLR175W	P33322	YMR047C	Q02630		YPL032C	Q03088	YPL174C	P33420		YDL229W	P11484	YNL163C	P53893		YDL229W	P11484	YNL163C	P53893
YDL215C	P33327	YLR432W	P50095		YML111W	Q03758	YPL174C	P33420		YDL229W	P11484	YNL180C	P53879		YDL229W	P11484	YNL180C	P53879
YDL215C	P33327	YLL001W	P54861		YLR238W	Q06001	YPL174C	P33420		YDL229W	P11484	YOR096W	P26786		YDL229W	P11484	YOR096W	P26786
YMR105C	P37012	YOR327C	P33328		YDL113C	Q07528	YPL174C	P33420		YDL229W	P11484	YOR233W	Q01919		YDL229W	P11484	YOR233W	Q01919
YMR120C	P38009	YOR327C	P33328		YOR156C	Q12216	YPL174C	P33420		YDL229W	P11484	YPL141C	Q03002		YDL229W	P11484	YPL141C	Q03002
YBR234C	P38328	YOR327C	P33328		YDR507C	Q12263	YPL174C	P33420		YDL229W	P11484	YIL095W	P40494		YDL229W	P11484	YIL095W	P40494
YHL035C	P38735	YOR327C	P33328		YPL174C	P33420	YPL249C	Q12344		YDR011W	P32568	YDR038C	Q12691		YDR011W	P32568	YDR038C	Q12691
YGL137W	P41811	YOR327C	P33328		YLR441C	P33442	YOR119C	Q12196		YDR011W	P32568	YDR039C	Q01896		YDR011W	P32568	YDR039C	Q01896
YGR197C	P46950	YOR327C	P33328		YDR342C	P39004	YOR045W	P33448		YDR011W	P32568	YDR373W	Q06389		YDR011W	P32568	YDR373W	Q06389
YJL060W	P47039	YOR327C	P33328		YKL161C	P36005	YMR037C	P33748		YDR011W	P32568	YFR009W	P43535		YDR011W	P32568	YFR009W	P43535
YLR325C	P49167	YOR327C	P33328		YDR320C-A	P69851	YMR037C	P33748		YDR011W	P32568	YGR052W	P53233		YDR011W	P32568	YGR052W	P53233
YLR351C	P49954	YOR327C	P33328		YBR171W	P33754	YER053C	P40035		YDR011W	P32568	YJR059W	P47116		YDR011W	P32568	YJR059W	P47116
YGR247W	P53314	YOR327C	P33328		YBR170C	P33755	YER081W	P40054		YDR011W	P32568	YNL014W	P53978		YDR011W	P32568	YNL014W	P53978
YML086C	P54783	YOR327C	P33328		YBR250W	P33757	YNL012W	P53541		YDR011W	P32568	YOR233W	Q01919		YDR011W	P32568	YOR233W	Q01919
YKL129C	P36006	YOR184W	P33330		YBR251W	P33759	YDL138W	Q12300		YDR011W	P32568	YPL141C	Q03002		YDR011W	P32568	YPL141C	Q03002
YBR002C	P35196	YDL052C	P33333		YHL042W	P38729	YNL329C	P33760		YDR011W	P32568	YPL026C	Q12505		YDR011W	P32568	YPL026C	Q12505
YDL052C	P33333	YPL145C	P35844		YJR022W	P47093	YNL329C	P33760		YDR012W	P49626	YIL078W	P04801		YIL078W	P04801	YDR012W	P49626
YDL052C	P33333	YJR091C	P47135		YDL166C	Q12055	YNL329C	P33760		YDR012W	P49626	YDR172W	P05453		YDR172W	P05453	YDR012W	P49626
YDL052C	P33333	YLR144C	Q12168		YEL002C	P33767	YKL065C	P35723		YDR012W	P49626	YOR133W	P32324		YOR133W	P32324	YDR012W	P49626
YHR165C	P33334	YKL129C	P36006		YEL002C	P33767	YHR039C	P38694		YDR012W	P49626	YDR385W	P32324		YDR385W	P32324	YDR012W	P49626
YHR165C	P33334	YMR109W	Q04439		YEL002C	P33767	YHL003C	P38703		YDR012W	P49626	YER165W	P04147		YER165W	P04147	YDR012W	P49626
YKL175W	P34240	YPR198W	P33335		YAL007C	P39704	YEL002C	P33767		YDR012W	P49626	YGL049C	P39936		YGL049C	P39936	YDR012W	P49626
YBR036C	P35206	YPR198W	P33335		YEL002C	P33767	YLR372W	P40319		YDR012W	P49626	YGR162W	P39935		YGR162W	P39935	YDR012W	P49626
YKL065C	P35723	YPR198W	P33335		YAR002C-A	Q05359	YEL002C	P33767		YDR012W	P49626	YHL001W	P38754		YHL001W	P38754	YDR012W	P49626
YKL154W	P36057	YPR198W	P33335		YEL002C	P33767	YLL028W	Q07824		YDR012W	P49626	YHL033C	P17076		YHL033C	P17076	YDR012W	P49626
YBR069C	P38085	YPR198W	P33335		YEL002C	P33767	YPR011C	Q12251		YDR012W	P49626	YHR203C	P0CX36		YHR203C	P0CX36	YDR012W	P49626
YBR106W	P38264	YPR198W	P33335		YEL002C	P33767	YOR016C	Q12450		YDR012W	P49626	YIL148W	P0CH08		YIL148W	P0CH08	YDR012W	P49626
YBR159W	P38286	YPR198W	P33335		YDL095W	P33775	YHR096C	P38695		YDR012W	P49626	YKL006W	P36105		YKL006W	P36105	YDR012W	P49626
YAR033W	P39552	YPR198W	P33335		YFR016C	P43597	YOR010C	P33890		YDR012W	P49626	YJR145C	P0CX35		YJR145C	P0CX35	YDR012W	P49626
YLR372W	P40319	YPR198W	P33335		YGL139W	P53121	YOR010C	P33890		YDR012W	P49626	YNL301C	P0CX50		YNL301C	P0CX50	YDR012W	P49626
YPL227C	P40350	YPR198W	P33335		YGL145W	P33891	YLR399C	P35817		YDR012W	P49626	YKL194C	P07236		YKL194C	P07236	YDR012W	P49626
YIL016W	P40548	YPR198W	P33335		YGL145W	P33891	YHR080C	P38800		YDR012W	P49626	YKL203C	P32600		YKL203C	P32600	YDR012W	P49626
YJL214W	P40886	YPR198W	P33335		YDR425W	Q04053	YGL145W	P33891		YDR012W	P49626	YLL045C	P29453		YLL045C	P29453	YDR012W	P49626
YGL051W	P53176	YPR198W	P33335		YGL145W	P33891	YLR373C	Q05934		YDR012W	P49626	YLR406C	P0C2H9		YLR406C	P0C2H9	YDR012W	P49626
YNL095C	P53932	YPR198W	P33335		YGL195W	P33892	YIL138C	P40414		YDR012W	P49626	YNL002C	P40693		YNL002C	P40693	YDR012W	P49626
YML048W	Q04697	YPR198W	P33335		YFR024C-A	P43603	YGL195W	P33892		YDR012W	P49626	YOL120C	P0CX49		YOL120C	P0CX49	YDR012W	P49626
YOR079C	Q12067	YPR198W	P33335		YGL056C	P53172	YGL195W	P33892		YDR012W	P49626	YPR102C	P0C0W9		YPR102C	P0C0W9	YDR012W	P49626
YOR016C	Q12450	YPR198W	P33335		YGL195W	P33892	YOR081C	Q12043		YDR021W	Q12099	YGL120C	P53131		YGL120C	P53131	YDR021W	Q12099
YNL243W	P33338	YNL298W	P48562		YER112W	P40070	YOR219C	P33894		YDR021W	Q12099	YGL194C	P53096		YGL194C	P53096	YDR021W	Q12099
YKL068W	Q02629	YNL243W	P33338		YKL050C	P35736	YOL069W	P33895		YDR021W	Q12099	YJL041W	P14907		YJL041W	P14907	YDR021W	Q12099
YHL027W	P33400	YIL131C	P40466		YLR399C	P35817	YOL069W	P33895		YDR021W	Q12099	YKL073W	P36016		YKL073W	P36016	YDR021W	Q12099
YFR024C-A	P43603	YHL027W	P33400		YMR054W	P37296	YOL069W	P33895		YDR021W	Q12099	YKL078W	P36009		YKL078W	P36009	YDR021W	Q12099
YHR142W	P38843	YKL127W	P33401		YBR245C	P38144	YOL069W	P33895		YDR021W	Q12099	YKL145W	P33299		YKL145W	P33299	YDR021W	Q12099
YKL127W	P33401	YOR269W	P39946		YER099C	P38620	YOL069W	P33895		YDR021W	Q12099	YKR086W	P15938		YKR086W	P15938	YDR021W	Q12099
YKL127W	P33401	YLR295C	Q12349		YHR011W	P38705	YOL069W	P33895		YDR021W	Q12099	YLL024C	P10592		YLL024C	P10592	YDR021W	Q12099
YHL016C	P33413	YHR001W	P38755		YOL069W	P33895	YPL074W	P40328		YDR021W	Q12099	YLR419W	Q06698		YLR419W	Q06698	YDR021W	Q12099
YER145C	P40088	YHL016C	P33413		YGR059W	P41901	YOL069W	P33895		YDR021W	Q12099	YLR442C	P06701		YLR442C	P06701	YDR021W	Q12099
YHL016C	P33413	YIL105C	P40485		YMR053C	P46679	YOL069W	P33895		YDR021W	Q12099	YNL002C	P40693		YNL002C	P40693	YDR021W	Q12099
YGR055W	P50276	YHL016C	P33413		YOL069W	P33895	YOR337W	P47988		YDR021W	Q12099	YNL021W	P53973		YNL021W	P53973	YDR021W	Q12099
YGL056C	P53172	YHL016C	P33413		YMR275C	P48524	YOL069W	P33895		YDR021W	Q12099	YNL307C	P21965		YNL307C	P21965	YDR021W	Q12099
YHL016C	P33413	YPR138C	P53390		YGL133W	P53125	YOL069W	P33895		YDR021W	Q12099	YNL330C	P32561		YNL330C	P32561	YDR021W	Q12099
YHL016C	P33413	YML072C	Q03640		YGR241C	P53309	YOL069W	P33895		YDR021W	Q12099	YNR011C	P20095		YNR011C	P20095	YDR021W	Q12099
YDL222C	Q07651	YHL016C	P33413		YGL048C	Q01939	YOL069W	P33895		YDR021W	Q12099	YOR117W	P33297		YOR117W	P33297	YDR021W	Q12099
YHL016C	P33413	YLL028W	Q07824		YDR200C	Q03944	YOL069W	P33895		YDR021W	Q12099	YOR259C	P53549		YOR259C	P53549	YDR021W	Q12099
YDR258C	P33416	YHL010C	P38748		YOL069W	P33895	YPL216W	Q08964		YDR021W	Q12099	YOR341W	P10964		YOR341W	P10964	YDR021W	Q12099
YDR258C	P33416	YIL159W	P40450		YLR086W	Q12267	YOL069W	P33895		YDR021W	Q12099	YPL031C	P17157		YPL031C	P17157	YDR021W	Q12099
YDR258C	P33416	YGR130C	P53278		YOL069W	P33895	YPL249C	Q12344		YDR021W	Q12099	YPR010C	P22138		YPR010C	P22138	YDR021W	Q12099
YER047C	P39955	YKL032C	P33417		YFR002W	P34077	YGR059W	P41901		YDR021W	Q12099	YGL048C	Q01939		YGL048C	Q01939	YDR021W	Q12099
YBR270C	P38346	YPL124W	P33419		YKL143W	P34078	YMR047C	Q02630		YDR021W	Q12099	YDR247W	Q03785		YDR247W	Q03785	YDR021W	Q12099
YKL073W	P36016	YPL174C	P33420		YDR404C	P34087	YJL070C	P40361		YDR021W	Q12099	YER013W	P24384		YER013W	P24384	YDR021W	Q12099
YBL106C	P38163	YPL174C	P33420		YBR207W	P38310	YJL154C	P34110		YDR025W	P0CX47	YDR172W	P05453		YDR172W	P05453	YDR025W	P0CX47
YHR011W	P38705	YPL174C	P33420		YGL006W	P38929	YJL154C	P34110		YDR025W	P0CX47	YHR203C	P0CX36		YHR203C	P0CX36	YDR025W	P0CX47
YHR080C	P38800	YPL174C	P33420		YLR453C	Q06208	YML027W	P34161		YDR025W	P0CX47	YIL148W	P0CH08		YIL148W	P0CH08	YDR025W	P0CX47
YHR110W	P38819	YPL174C	P33420		YEL066W	P39979	YHR041C	P34162		YDR025W	P0CX47	YJR145C	P0CX35		YJR145C	P0CX35	YDR025W	P0CX47
YOR039W	P38930	YPL174C	P33420		YHR041C	P34162	YNL334C	P53823		YDR025W	P0CX47	YLR406C	P0C2H9		YLR406C	P0C2H9	YDR025W	P0CX47
YPL074W	P40328	YPL174C	P33420		YAL054C	Q01574	YHR041C	P34162		YDR025W	P0CX47	YPR102C	P0C0W9		YPR102C	P0C0W9	YDR025W	P0CX47
YJL098W	P40856	YPL174C	P33420		YHR041C	P34162	YLR164W	Q06236		YDR026C	Q12457	YMR199W	P20437		YMR199W	P20437	YDR026C	Q12457
YOR337W	P47988	YPL174C	P33420		YHR041C	P34162	YPR203W	Q08994		YDR026C	Q12457	YNL021W	P53973		YNL021W	P53973	YDR026C	Q12457
YGL133W	P53125	YPL174C	P33420		YBR002C	P35196	YKL140W	P34163		YDR026C	Q12457	YMR290C	Q03532		YMR290C	Q03532	YDR026C	Q12457
YGL002W	P53198	YPL174C	P33420		YBR177C	P38295	YKL140W	P34163		YDR026C	Q12457	YNL112W	P24783		YNL112W	P24783	YDR026C	Q12457
YPL032C	Q03088	YPL174C	P33420		YKL140W	P34163	YLR144C	Q12168		YDR026C	Q12457	YNL307C	P21965		YNL307C	P21965	YDR026C	Q12457
YML111W	Q03758	YPL174C	P33420		YER125W	P39940	YGL208W	P34164		YDR026C	Q12457	YNR011C	P20095		YNR011C	P20095	YDR026C	Q12457
YLR238W	Q06001	YPL174C	P33420		YFL010C	P43582	YGL208W	P34164		YDR026C	Q12457	YNL330C	P32561		YNL330C	P32561	YDR026C	Q12457
YDL113C	Q07528	YPL174C	P33420		YGL208W	P34164	YJL168C	P46995		YDR026C	Q12457	YDR155C	P14832		YDR155C	P14832	YDR026C	Q12457
YOR156C	Q12216	YPL174C	P33420		YGL208W	P34164	YPR152C	Q06525		YDR026C	Q12457	YDR096W	Q03833		YDR096W	Q03833	YDR026C	Q12457
YDR507C	Q12263	YPL174C	P33420		YKL188C	P34230	YPR163C	P34167		YDR026C	Q12457	YDR247W	Q03785		YDR247W	Q03785	YDR026C	Q12457
YPL174C	P33420	YPL249C	Q12344		YHL036W	P38734	YPR163C	P34167		YDR026C	Q12457	YER013W	P24384		YER013W	P24384	YDR026C	Q12457
YLR441C	P33442	YOR119C	Q12196		YDR135C	P39109	YPR163C	P34167		YDR026C	Q12457	YER172C	P32639		YER172C	P32639	YDR026C	Q12457
YDR342C	P39004	YOR045W	P33448		YBR144C	P34215	YMR047C	Q02630		YDR026C	Q12457	YGL194C	P53096		YGL194C	P53096	YDR026C	Q12457
YKL161C	P36005	YMR037C	P33748		YBL047C	P34216	YDR099W	P34730		YDR026C	Q12457	YGL078C	P20447		YGL078C	P20447	YDR026C	Q12457
YDR320C-A	P69851	YMR037C	P33748		YBL047C	P34216	YGR059W	P41901		YDR026C	Q12457	YGL120C	P53131		YGL120C	P53131	YDR026C	Q12457
YBR171W	P33754	YER053C	P40035		YBL047C	P34216	YFR037C	P43609		YDR026C	Q12457	YGR040W	P14681		YGR040W	P14681	YDR026C	Q12457
YBR170C	P33755	YER081W	P40054		YBL052C	P34218	YKL173W	P36048		YDR026C	Q12457	YGR108W	P24868		YGR108W	P24868	YDR026C	Q12457
YBR250W	P33757	YNL012W	P53541		YBL052C	P34218	YKL090W	P36075		YDR026C	Q12457	YHR030C	Q00772		YHR030C	Q00772	YDR026C	Q12457
YBR251W	P33759	YDL138W	Q12300		YBL052C	P34218	YBR272C	P38348		YDR026C	Q12457	YIL126W	P32597		YIL126W	P32597	YDR026C	Q12457
YHL042W	P38729	YNL329C	P33760		YAL028W	P39734	YBL052C	P34218		YDR026C	Q12457	YIL079C	P40507		YIL079C	P40507	YDR026C	Q12457
YJR022W	P47093	YNL329C	P33760		YBL052C	P34218	YER101C	P39945		YDR026C	Q12457	YIL131C	P40466		YIL131C	P40466	YDR026C	Q12457
YDL166C	Q12055	YNL329C	P33760		YBL052C	P34218	YIL084C	P40505		YDR026C	Q12457	YJL033W	P20448		YJL033W	P20448	YDR026C	Q12457
YEL002C	P33767	YKL065C	P35723		YBL052C	P34218	YOR094W	P40994		YDR026C	Q12457	YKL073W	P36016		YKL073W	P36016	YDR026C	Q12457
YEL002C	P33767	YHR039C	P38694		YBL052C	P34218	YFL044C	P43558		YDR026C	Q12457	YKL062W	P33749		YKL062W	P33749	YDR026C	Q12457
YEL002C	P33767	YHL003C	P38703		YBL052C	P34218	YNL258C	P53847		YDR026C	Q12457	YKL078W	P36009		YKL078W	P36009	YDR026C	Q12457
YAL007C	P39704	YEL002C	P33767		YBL052C	P34218	YNL155W	P53899		YDR026C	Q12457	YKR086W	P15938		YKR086W	P15938	YDR026C	Q12457
YEL002C	P33767	YLR372W	P40319		YBL052C	P34218	YDL190C	P54860		YDR026C	Q12457	YLL008W	P32892		YLL008W	P32892	YDR026C	Q12457
YAR002C-A	Q05359	YEL002C	P33767		YBL052C	P34218	YDR160W	Q03770		YDR026C	Q12457	YLL024C	P10592		YLL024C	P10592	YDR026C	Q12457
YEL002C	P33767	YLL028W	Q07824		YBL052C	P34218	YLR273C	Q06216		YDR026C	Q12457	YPL031C	P17157		YPL031C	P17157	YDR026C	Q12457
YEL002C	P33767	YPR011C	Q12251		YBL052C	P34218	YOL010W	Q08096		YDR026C	Q12457	YPL216W	Q08964		YPL216W	Q08964	YDR026C	Q12457
YEL002C	P33767	YOR016C	Q12450		YBL052C	P34218	YOL032W	Q08202		YDR026C	Q12457	YPL256C	P20438		YPL256C	P20438	YDR026C	Q12457
YDL095W	P33775	YHR096C	P38695		YBL052C	P34218	YOL036W	Q08206		YDR026C	Q12457	YPR068C	Q12214		YPR068C	Q12214	YDR026C	Q12457
YFR016C	P43597	YOR010C	P33890		YBL052C	P34218	YOL135C	Q08278		YDR026C	Q12457	YPR119W	P24869		YPR119W	P24869	YDR026C	Q12457
YGL139W	P53121	YOR010C	P33890		YBL052C	P34218	YOR245C	Q08650		YDR026C	Q12457	YPR120C	P30283		YPR120C	P30283	YDR026C	Q12457
YGL145W	P33891	YLR399C	P35817		YBL052C	P34218	YPL192C	Q08931		YDR026C	Q12457	YLR357W	Q06488		YLR357W	Q06488	YDR026C	Q12457
YGL145W	P33891	YHR080C	P38800		YBL052C	P34218	YLL009C	Q12287		YDR026C	Q12457	YLR210W	P24871		YLR210W	P24871	YDR026C	Q12457
YDR425W	Q04053	YGL145W	P33891		YBL052C	P34218	YLR117C	Q12309		YDR026C	Q12457	YLR399C	P35817		YLR399C	P35817	YDR026C	Q12457
YGL145W	P33891	YLR373C	Q05934		YBL052C	P34218	YLR130C	Q12436		YDR026C	Q12457	YLR419W	Q06698		YLR419W	Q06698	YDR026C	Q12457
YGL195W	P33892	YIL138C	P40414		YBL052C	P34218	YDL173W	Q12515		YDR026C	Q12457	YMR037C	P33748		YMR037C	P33748	YDR026C	Q12457
YFR024C-A	P43603	YGL195W	P33892		YBL052C	P34218	YDL133W	Q12516		YDR037W	P15180	YDR172W	P05453		YDR172W	P05453	YDR037W	P15180
YGL056C	P53172	YGL195W	P33892		YBL054W	P34219	YOR020C	P38910		YDR038C	Q12691	YDR099W	P34730		YDR099W	P34730	YDR038C	Q12691
YGL195W	P33892	YOR081C	Q12043		YBL054W	P34219	YGR205W	P42938		YDR038C	Q12691	YDR270W	P38995		YDR270W	P38995	YDR038C	Q12691
YER112W	P40070	YOR219C	P33894		YBL054W	P34219	YNL118C	P53550		YDR038C	Q12691	YDR406W	Q04182		YDR406W	Q04182	YDR038C	Q12691
YKL050C	P35736	YOL069W	P33895		YBL054W	P34219	YDR071C	Q12447		YDR038C	Q12691	YER177W	P29311		YER177W	P29311	YDR038C	Q12691
YLR399C	P35817	YOL069W	P33895		YBL057C	P34222	YEL069C	P39924		YDR038C	Q12691	YGL008C	P05030		YGL008C	P05030	YDR038C	Q12691
YMR054W	P37296	YOL069W	P33895		YBL057C	P34222	YJR091C	P47135		YDR038C	Q12691	YIL013C	P40550		YIL013C	P40550	YDR038C	Q12691
YBR245C	P38144	YOL069W	P33895		YBL061C	P34226	YER068W	P34909		YDR038C	Q12691	YPL036W	P19657		YPL036W	P19657	YDR038C	Q12691
YER099C	P38620	YOL069W	P33895		YBL061C	P34226	YKR096W	P36168		YDR039C	Q01896	YER177W	P29311		YER177W	P29311	YDR039C	Q01896
YHR011W	P38705	YOL069W	P33895		YBL061C	P34226	YGL127C	P38633		YDR039C	Q01896	YDR099W	P34730		YDR099W	P34730	YDR039C	Q01896
YOL069W	P33895	YPL074W	P40328		YAR008W	P39707	YBL061C	P34226		YDR039C	Q01896	YDR270W	P38995		YDR270W	P38995	YDR039C	Q01896
YGR059W	P41901	YOL069W	P33895		YBL061C	P34226	YEL015W	P39998		YDR039C	Q01896	YGL008C	P05030		YGL008C	P05030	YDR039C	Q01896
YMR053C	P46679	YOL069W	P33895		YBL061C	P34226	YIL151C	P40456		YDR039C	Q01896	YIL013C	P40550		YIL013C	P40550	YDR039C	Q01896
YOL069W	P33895	YOR337W	P47988		YBL061C	P34226	YIL007C	P40555		YDR039C	Q01896	YPL036W	P19657		YPL036W	P19657	YDR039C	Q01896
YMR275C	P48524	YOL069W	P33895		YBL061C	P34226	YJR091C	P47135		YDR040C	P13587	YGL008C	P05030		YGL008C	P05030	YDR040C	P13587
YGL133W	P53125	YOL069W	P33895		YBL061C	P34226	YNL288W	P53829		YDR043C	Q03125	YDR059C	P15732		YDR059C	P15732	YDR043C	Q03125
YGR241C	P53309	YOL069W	P33895		YKL188C	P34230	YNL259C	P38636		YDR043C	Q03125	YDR054C	P14682		YDR054C	P14682	YDR043C	Q03125
YGL048C	Q01939	YOL069W	P33895		YHR193C	P38879	YKL188C	P34230		YDR043C	Q03125	YDR092W	P52490		YDR092W	P52490	YDR043C	Q03125
YDR200C	Q03944	YOL069W	P33895		YIL138C	P40414	YKL188C	P34230		YDR043C	Q03125	YDR075W	P32345		YDR075W	P32345	YDR043C	Q03125
YOL069W	P33895	YPL216W	Q08964		YIR038C	P40582	YKL188C	P34230		YDR043C	Q03125	YDR099W	P34730		YDR099W	P34730	YDR043C	Q03125
YLR086W	Q12267	YOL069W	P33895		YGL137W	P41811	YKL188C	P34230		YDR043C	Q03125	YDR177W	P21734		YDR177W	P21734	YDR043C	Q03125
YOL069W	P33895	YPL249C	Q12344		YGL245W	P46655	YKL188C	P34230		YDR043C	Q03125	YDR264C	P39010		YDR264C	P39010	YDR043C	Q03125
YFR002W	P34077	YGR059W	P41901		YGL105W	P46672	YKL188C	P34230		YDR043C	Q03125	YDR436W	P33329		YDR436W	P33329	YDR043C	Q03125
YKL143W	P34078	YMR047C	Q02630		YJR014W	P47089	YKL188C	P34230		YDR043C	Q03125	YDR477W	P06782		YDR477W	P06782	YDR043C	Q03125
YDR404C	P34087	YJL070C	P40361		YJR074W	P47123	YKL188C	P34230		YDR043C	Q03125	YER020W	P10823		YER020W	P10823	YDR043C	Q03125
YBR207W	P38310	YJL154C	P34110		YGR086C	P53252	YKL188C	P34230		YDR043C	Q03125	YER031C	P38555		YER031C	P38555	YDR043C	Q03125
YGL006W	P38929	YJL154C	P34110		YGR074W	Q02260	YKL188C	P34230		YDR043C	Q03125	YER081W	P40054		YER081W	P40054	YDR043C	Q03125
YLR453C	Q06208	YML027W	P34161		YKL188C	P34230	YMR099C	Q03161		YDR043C	Q03125	YER133W	P32598		YER133W	P32598	YDR043C	Q03125
YEL066W	P39979	YHR041C	P34162		YDR119W	Q04602	YKL188C	P34230		YDR043C	Q03125	YER177W	P29311		YER177W	P29311	YDR043C	Q03125
YHR041C	P34162	YNL334C	P53823		YDR233C	Q04947	YKL188C	P34230		YDR043C	Q03125	YFL039C	P60010		YFL039C	P60010	YDR043C	Q03125
YAL054C	Q01574	YHR041C	P34162		YKL188C	P34230	YLR257W	Q06146		YDR043C	Q03125	YFR037C	P43609		YFR037C	P43609	YDR043C	Q03125
YHR041C	P34162	YLR164W	Q06236		YKL188C	P34230	YLR449W	Q06205		YDR043C	Q03125	YGL019W	P43639		YGL019W	P43639	YDR043C	Q03125
YHR041C	P34162	YPR203W	Q08994		YKL188C	P34230	YPL225W	Q08971		YDR043C	Q03125	YGL058W	P06104		YGL058W	P06104	YDR043C	Q03125
YBR002C	P35196	YKL140W	P34163		YKL188C	P34230	YOR007C	Q12118		YDR043C	Q03125	YGL163C	P32863		YGL163C	P32863	YDR043C	Q03125
YBR177C	P38295	YKL140W	P34163		YKL188C	P34230	YLR361C-A	Q3E795		YDR043C	Q03125	YGL194C	P53096		YGL194C	P53096	YDR043C	Q03125
YKL140W	P34163	YLR144C	Q12168		YKL179C	P34237	YLR399C	P35817		YDR043C	Q03125	YGR003W	P53202		YGR003W	P53202	YDR043C	Q03125
YER125W	P39940	YGL208W	P34164		YKL073W	P36016	YKL179C	P34237		YDR043C	Q03125	YGL216W	P53086		YGL216W	P53086	YDR043C	Q03125
YFL010C	P43582	YGL208W	P34164		YKL072W	P36085	YKL179C	P34237		YDR043C	Q03125	YGL210W	P51996		YGL210W	P51996	YDR043C	Q03125
YGL208W	P34164	YJL168C	P46995		YHR011W	P38705	YKL179C	P34237		YDR043C	Q03125	YGR040W	P14681		YGR040W	P14681	YDR043C	Q03125
YGL208W	P34164	YPR152C	Q06525		YHR080C	P38800	YKL179C	P34237		YDR043C	Q03125	YGR056W	P53236		YGR056W	P53236	YDR043C	Q03125
YKL188C	P34230	YPR163C	P34167		YKL179C	P34237	YPL074W	P40328		YDR043C	Q03125	YGR092W	P22204		YGR092W	P22204	YDR043C	Q03125
YHL036W	P38734	YPR163C	P34167		YGR059W	P41901	YKL179C	P34237		YDR043C	Q03125	YGR123C	P53043		YGR123C	P53043	YDR043C	Q03125
YDR135C	P39109	YPR163C	P34167		YFR009W	P43535	YKL179C	P34237		YDR043C	Q03125	YGR152C	P13856		YGR152C	P13856	YDR043C	Q03125
YBR144C	P34215	YMR047C	Q02630		YJL112W	P47025	YKL179C	P34237		YDR043C	Q03125	YHR030C	Q00772		YHR030C	Q00772	YDR043C	Q03125
YBL047C	P34216	YDR099W	P34730		YKL179C	P34237	YOR337W	P47988		YDR043C	Q03125	YHR005C	P08539		YHR005C	P08539	YDR043C	Q03125
YBL047C	P34216	YGR059W	P41901		YKL179C	P34237	YPL032C	Q03088		YDR043C	Q03125	YHR023W	P08964		YHR023W	P08964	YDR043C	Q03125
YBL047C	P34216	YFR037C	P43609		YKL179C	P34237	YLR238W	Q06001		YDR043C	Q03125	YHR128W	P18562		YHR128W	P18562	YDR043C	Q03125
YBL052C	P34218	YKL173W	P36048		YKL179C	P34237	YOR191W	Q08562		YDR043C	Q03125	YHR129C	P38696		YHR129C	P38696	YDR043C	Q03125
YBL052C	P34218	YKL090W	P36075		YKL179C	P34237	YPL216W	Q08964		YDR043C	Q03125	YIL074C	P40510		YIL074C	P40510	YDR043C	Q03125
YBL052C	P34218	YBR272C	P38348		YKL179C	P34237	YPL249C	Q12344		YDR043C	Q03125	YIL126W	P32597		YIL126W	P32597	YDR043C	Q03125
YAL028W	P39734	YBL052C	P34218		YFL041W	P43561	YKL175W	P34240		YDR043C	Q03125	YIL131C	P40466		YIL131C	P40466	YDR043C	Q03125
YBL052C	P34218	YER101C	P39945		YKL017C	P34243	YOR167C	Q3E7X9		YDR043C	Q03125	YIL148W	P0CH08		YIL148W	P0CH08	YDR043C	Q03125
YBL052C	P34218	YIL084C	P40505		YDL006W	P35182	YKL101W	P34244		YDR043C	Q03125	YIR039C	P40583		YIR039C	P40583	YDR043C	Q03125
YBL052C	P34218	YOR094W	P40994		YIL106W	P40484	YKL101W	P34244		YDR043C	Q03125	YJL081C	P80428		YJL081C	P80428	YDR043C	Q03125
YBL052C	P34218	YFL044C	P43558		YKL101W	P34244	YOL112W	Q12317		YDR043C	Q03125	YJR066W	P35169		YJR066W	P35169	YDR043C	Q03125
YBL052C	P34218	YNL258C	P53847		YKL097C	P34245	YMR109W	Q04439		YDR043C	Q03125	YJR065C	P47117		YJR065C	P47117	YDR043C	Q03125
YBL052C	P34218	YNL155W	P53899		YGL245W	P46655	YKL098W	P34246		YDR043C	Q03125	YKL079W	P32364		YKL079W	P32364	YDR043C	Q03125
YBL052C	P34218	YDL190C	P54860		YDR099W	P34730	YKL168C	P36004		YDR043C	Q03125	YKL161C	P36005		YKL161C	P36005	YDR043C	Q03125
YBL052C	P34218	YDR160W	Q03770		YBL043W	P38195	YDR099W	P34730		YDR043C	Q03125	YOR341W	P10964		YOR341W	P10964	YDR043C	Q03125
YBL052C	P34218	YLR273C	Q06216		YDR099W	P34730	YIL031W	P40537		YDR043C	Q03125	YOR039W	P38930		YOR039W	P38930	YDR043C	Q03125
YBL052C	P34218	YOL010W	Q08096		YDR099W	P34730	YNL042W	P53958		YDR043C	Q03125	YOR101W	P01119		YOR101W	P01119	YDR043C	Q03125
YBL052C	P34218	YOL032W	Q08202		YDR099W	P34730	YLR267W	Q06150		YDR043C	Q03125	YOR326W	P19524		YOR326W	P19524	YDR043C	Q03125
YBL052C	P34218	YOL036W	Q08206		YDR099W	P34730	YLR453C	Q06208		YDR043C	Q03125	YKL203C	P32600		YKL203C	P32600	YDR043C	Q03125
YBL052C	P34218	YOL135C	Q08278		YDR099W	P34730	YPL267W	Q08981		YDR043C	Q03125	YKL198C	P36002		YKL198C	P36002	YDR043C	Q03125
YBL052C	P34218	YOR245C	Q08650		YLR399C	P35817	YOR329C	P34758		YDR043C	Q03125	YKR055W	Q00246		YKR055W	Q00246	YDR043C	Q03125
YBL052C	P34218	YPL192C	Q08931		YMR047C	Q02630	YOR329C	P34758		YDR043C	Q03125	YLR113W	P32485		YLR113W	P32485	YDR043C	Q03125
YBL052C	P34218	YLL009C	Q12287		YMR109W	Q04439	YOR329C	P34758		YDR043C	Q03125	YNL098C	P01120		YNL098C	P01120	YDR043C	Q03125
YBL052C	P34218	YLR117C	Q12309		YML028W	P34760	YNL189W	Q02821		YDR043C	Q03125	YPR111W	P32328		YPR111W	P32328	YDR043C	Q03125
YBL052C	P34218	YLR130C	Q12436		YML028W	P34760	YPL208W	Q08961		YDR043C	Q03125	YLR229C	P19073		YLR229C	P19073	YDR043C	Q03125
YBL052C	P34218	YDL173W	Q12515		YER068W	P34909	YNL197C	P34761		YDR043C	Q03125	YLR399C	P35817		YLR399C	P35817	YDR043C	Q03125
YBL052C	P34218	YDL133W	Q12516		YKL054C	P35732	YNL197C	P34761		YDR043C	Q03125	YLR442C	P06701		YLR442C	P06701	YDR043C	Q03125
YBL054W	P34219	YOR020C	P38910		YNL197C	P34761	YNR052C	P39008		YDR043C	Q03125	YML065W	P54784		YML065W	P54784	YDR043C	Q03125
YBL054W	P34219	YGR205W	P42938		YER112W	P40070	YNL197C	P34761		YDR043C	Q03125	YMR139W	P38615		YMR139W	P38615	YDR043C	Q03125
YBL054W	P34219	YNL118C	P53550		YNL197C	P34761	YPR129W	P45978		YDR043C	Q03125	YNL006W	P41318		YNL006W	P41318	YDR043C	Q03125
YBL054W	P34219	YDR071C	Q12447		YNL197C	P34761	YNL288W	P53829		YDR043C	Q03125	YNL021W	P53973		YNL021W	P53973	YDR043C	Q03125
YBL057C	P34222	YEL069C	P39924		YER068W	P34909	YJR091C	P47135		YDR043C	Q03125	YNL161W	P53894		YNL161W	P53894	YDR043C	Q03125
YBL057C	P34222	YJR091C	P47135		YDR244W	P35056	YNL044W	P53633		YDR043C	Q03125	YNL330C	P32561		YNL330C	P32561	YDR043C	Q03125
YBL061C	P34226	YER068W	P34909		YDR244W	P35056	YER056C-A	P87262		YDR043C	Q03125	YNL307C	P21965		YNL307C	P21965	YDR043C	Q03125
YBL061C	P34226	YKR096W	P36168		YJR099W	P35127	YOR047C	Q02794		YDR043C	Q03125	YNR032W	P32838		YNR032W	P32838	YDR043C	Q03125
YBL061C	P34226	YGL127C	P38633		YIL147C	P39928	YJR066W	P35169		YDR043C	Q03125	YNR012W	P27515		YNR012W	P27515	YDR043C	Q03125
YAR008W	P39707	YBL061C	P34226		YJR066W	P35169	YLR116W	Q12186		YDR043C	Q03125	YPL042C	P39073		YPL042C	P39073	YDR043C	Q03125
YBL061C	P34226	YEL015W	P39998		YDL100C	Q12154	YDR304C	P35176		YDR043C	Q03125	YPL155C	P28743		YPL155C	P28743	YDR043C	Q03125
YBL061C	P34226	YIL151C	P40456		YDR086C	P35179	YPL189W	Q08929		YDR043C	Q03125	YPR054W	P41808		YPR054W	P41808	YDR043C	Q03125
YBL061C	P34226	YIL007C	P40555		YDR086C	P35179	YPR071W	Q12346		YDR043C	Q03125	YPR165W	P06780		YPR165W	P06780	YDR043C	Q03125
YBL061C	P34226	YJR091C	P47135		YBR177C	P38295	YGR082W	P35180		YDR043C	Q03125	YPR141C	P17119		YPR141C	P17119	YDR043C	Q03125
YBL061C	P34226	YNL288W	P53829		YGR082W	P35180	YNL003C	P38921		YDR054C	P14682	YDR131C	Q03899		YDR054C	P14682	YDR131C	Q03899
YKL188C	P34230	YNL259C	P38636		YGR082W	P35180	YJR091C	P47135		YDR054C	P14682	YDR253C	Q12041		YDR054C	P14682	YDR253C	Q12041
YHR193C	P38879	YKL188C	P34230		YGR082W	P35180	YNL018C	P53976		YDR054C	P14682	YDR409W	Q04195		YDR054C	P14682	YDR409W	Q04195
YIL138C	P40414	YKL188C	P34230		YDR373W	Q06389	YGR082W	P35180		YDR054C	P14682	YDR500C	P51402		YDR054C	P14682	YDR500C	P51402
YIR038C	P40582	YKL188C	P34230		YBR222C	P38137	YDL006W	P35182		YDR054C	P14682	YER028C	P39943		YDR054C	P14682	YER028C	P39943
YGL137W	P41811	YKL188C	P34230		YDL006W	P35182	YPL161C	P39011		YDR054C	P14682	YGL209W	P53035		YDR054C	P14682	YGL209W	P53035
YGL245W	P46655	YKL188C	P34230		YDL006W	P35182	YHL007C	Q03497		YDR054C	P14682	YGR034W	P53221		YDR054C	P14682	YGR034W	P53221
YGL105W	P46672	YKL188C	P34230		YDL006W	P35182	YPL180W	Q08921		YDR054C	P14682	YGR052W	P53233		YDR054C	P14682	YGR052W	P53233
YJR014W	P47089	YKL188C	P34230		YDL006W	P35182	YDR507C	Q12263		YDR054C	P14682	YLR185W	P49166		YDR054C	P14682	YLR185W	P49166
YJR074W	P47123	YKL188C	P34230		YBL069W	P35183	YDR100W	Q03860		YDR054C	P14682	YJR036C	P40985		YDR054C	P14682	YJR036C	P40985
YGR086C	P53252	YKL188C	P34230		YBR227C	P38323	YPL129W	P35189		YDR054C	P14682	YJL149W	P47005		YDR054C	P14682	YJL149W	P47005
YGR074W	Q02260	YKL188C	P34230		YHR113W	P38821	YPL129W	P35189		YDR054C	P14682	YJR032W	P47103		YDR054C	P14682	YJR032W	P47103
YKL188C	P34230	YMR099C	Q03161		YDR510W	Q12306	YPL129W	P35189		YDR054C	P14682	YJR059W	P47116		YDR054C	P14682	YJR059W	P47116
YDR119W	Q04602	YKL188C	P34230		YGL215W	P35190	YMR047C	Q02630		YDR054C	P14682	YKR029C	P36124		YDR054C	P14682	YKR029C	P36124
YDR233C	Q04947	YKL188C	P34230		YFL016C	P35191	YHL045W	P38726		YDR054C	P14682	YLR216C	P53691		YDR054C	P14682	YLR216C	P53691
YKL188C	P34230	YLR257W	Q06146		YER081W	P40054	YFL016C	P35191		YDR054C	P14682	YLR375W	Q05937		YDR054C	P14682	YLR375W	Q05937
YKL188C	P34230	YLR449W	Q06205		YFL016C	P35191	YIL061C	Q00916		YDR054C	P14682	YNL068C	P41813		YDR054C	P14682	YNL068C	P41813
YKL188C	P34230	YPL225W	Q08971		YGR123C	P53043	YMR021C	P35192		YDR054C	P14682	YOR233W	Q01919		YDR054C	P14682	YOR233W	Q01919
YKL188C	P34230	YOR007C	Q12118		YHR114W	P38822	YOL082W	P35193		YDR054C	P14682	YPL026C	Q12505		YDR054C	P14682	YPL026C	Q12505
YKL188C	P34230	YLR361C-A	Q3E795		YDR207C	P39001	YOL082W	P35193		YDR054C	P14682	YPL038W	Q03081		YDR054C	P14682	YPL038W	Q03081
YKL179C	P34237	YLR399C	P35817		YER007W	P39937	YOL082W	P35193		YDR054C	P14682	YPL141C	Q03002		YDR054C	P14682	YPL141C	Q03002
YKL073W	P36016	YKL179C	P34237		YOL082W	P35193	YPL091W	P41921		YDR059C	P15732	YDR253C	Q12041		YDR059C	P15732	YDR253C	Q12041
YKL072W	P36085	YKL179C	P34237		YJL104W	P42949	YOL082W	P35193		YDR059C	P15732	YDR409W	Q04195		YDR059C	P15732	YDR409W	Q04195
YHR011W	P38705	YKL179C	P34237		YNL189W	Q02821	YOL082W	P35193		YDR059C	P15732	YER028C	P39943		YDR059C	P15732	YER028C	P39943
YHR080C	P38800	YKL179C	P34237		YOL082W	P35193	YPL070W	Q02866		YDR059C	P15732	YER169W	P39956		YDR059C	P15732	YER169W	P39956
YKL179C	P34237	YPL074W	P40328		YOL082W	P35193	YPL135W	Q03020		YDR059C	P15732	YGL209W	P53035		YDR059C	P15732	YGL209W	P53035
YGR059W	P41901	YKL179C	P34237		YOL034W	Q08204	YOL082W	P35193		YDR059C	P15732	YGR052W	P53233		YDR059C	P15732	YGR052W	P53233
YFR009W	P43535	YKL179C	P34237		YOL082W	P35193	YOR353C	Q08817		YDR059C	P15732	YJR032W	P47103		YDR059C	P15732	YJR032W	P47103
YJL112W	P47025	YKL179C	P34237		YOL082W	P35193	YOR115C	Q99394		YDR059C	P15732	YJR036C	P40985		YDR059C	P15732	YJR036C	P40985
YKL179C	P34237	YOR337W	P47988		YBL004W	P35194	YKL173W	P36048		YDR059C	P15732	YJR059W	P47116		YDR059C	P15732	YJR059W	P47116
YKL179C	P34237	YPL032C	Q03088		YBL001C	P35195	YER067W	P40043		YDR059C	P15732	YKR029C	P36124		YDR059C	P15732	YKR029C	P36124
YKL179C	P34237	YLR238W	Q06001		YBR002C	P35196	YKR067W	P36148		YDR059C	P15732	YLR216C	P53691		YDR059C	P15732	YLR216C	P53691
YKL179C	P34237	YOR191W	Q08562		YBR002C	P35196	YBR041W	P38225		YDR059C	P15732	YLR375W	Q05937		YDR059C	P15732	YLR375W	Q05937
YKL179C	P34237	YPL216W	Q08964		YBR002C	P35196	YBR177C	P38295		YDR059C	P15732	YNL068C	P41813		YDR059C	P15732	YNL068C	P41813
YKL179C	P34237	YPL249C	Q12344		YBR002C	P35196	YHR072W	P38604		YDR059C	P15732	YOR233W	Q01919		YDR059C	P15732	YOR233W	Q01919
YFL041W	P43561	YKL175W	P34240		YBR002C	P35196	YMR149W	Q02795		YDR059C	P15732	YPL026C	Q12505		YDR059C	P15732	YPL026C	Q12505
YKL017C	P34243	YOR167C	Q3E7X9		YDL226C	P35197	YKR088C	P36164		YDR059C	P15732	YPL038W	Q03081		YDR059C	P15732	YPL038W	Q03081
YDL006W	P35182	YKL101W	P34244		YBL098W	P38169	YDL226C	P35197		YDR059C	P15732	YPL141C	Q03002		YDR059C	P15732	YPL141C	Q03002
YIL106W	P40484	YKL101W	P34244		YDL226C	P35197	YEL064C	P39981		YDR069C	P32571	YOR157C	P25043		YOR157C	P25043	YDR069C	P32571
YKL101W	P34244	YOL112W	Q12317		YDL226C	P35197	YER118C	P40073		YDR069C	P32571	YNL007C	P25294		YNL007C	P25294	YDR069C	P32571
YKL097C	P34245	YMR109W	Q04439		YDL226C	P35197	YGR172C	P53039		YDR075W	P32345	YDR253C	Q12041		YDR075W	P32345	YDR253C	Q12041
YGL245W	P46655	YKL098W	P34246		YDL226C	P35197	YGL198W	P53093		YDR075W	P32345	YDR373W	Q06389		YDR075W	P32345	YDR373W	Q06389
YDR099W	P34730	YKL168C	P36004		YDL226C	P35197	YGL161C	P53108		YDR075W	P32345	YER028C	P39943		YDR075W	P32345	YER028C	P39943
YBL043W	P38195	YDR099W	P34730		YDL226C	P35197	YOL129W	Q12016		YDR075W	P32345	YER054C	P40036		YDR075W	P32345	YER054C	P40036
YDR099W	P34730	YIL031W	P40537		YDL153C	Q12136	YDL226C	P35197		YDR075W	P32345	YER089C	P39966		YDR075W	P32345	YER089C	P39966
YDR099W	P34730	YNL042W	P53958		YDR277C	P35198	YKL129C	P36006		YDR075W	P32345	YFR040W	P43612		YDR075W	P32345	YFR040W	P43612
YDR099W	P34730	YLR267W	Q06150		YBL085W	P38041	YDR277C	P35198		YDR075W	P32345	YGL209W	P53035		YDR075W	P32345	YGL209W	P53035
YDR099W	P34730	YLR453C	Q06208		YDR277C	P35198	YHL002W	P38753		YDR075W	P32345	YGL229C	P53036		YDR075W	P32345	YGL229C	P53036
YDR099W	P34730	YPL267W	Q08981		YDR277C	P35198	YHR114W	P38822		YDR075W	P32345	YGR052W	P53233		YDR075W	P32345	YGR052W	P53233
YLR399C	P35817	YOR329C	P34758		YDR034C	P40971	YDR277C	P35198		YDR075W	P32345	YHR004C	P38757		YDR075W	P32345	YHR004C	P38757
YMR047C	Q02630	YOR329C	P34758		YDR277C	P35198	YJL020C	P47068		YDR075W	P32345	YJR059W	P47116		YDR075W	P32345	YJR059W	P47116
YMR109W	Q04439	YOR329C	P34758		YDR277C	P35198	YLR191W	P80667		YDR075W	P32345	YJR032W	P47103		YDR075W	P32345	YJR032W	P47103
YML028W	P34760	YNL189W	Q02821		YDR277C	P35198	YOR358W	Q02516		YDR075W	P32345	YKR028W	P36123		YDR075W	P32345	YKR028W	P36123
YML028W	P34760	YPL208W	Q08961		YDR277C	P35198	YMR109W	Q04439		YDR075W	P32345	YLR216C	P53691		YDR075W	P32345	YLR216C	P53691
YER068W	P34909	YNL197C	P34761		YDR277C	P35198	YLR373C	Q05934		YDR075W	P32345	YLR375W	Q05937		YDR075W	P32345	YLR375W	Q05937
YKL054C	P35732	YNL197C	P34761		YDR277C	P35198	YOR060C	Q08457		YDR075W	P32345	YNL180C	P53879		YDR075W	P32345	YNL180C	P53879
YNL197C	P34761	YNR052C	P39008		YDR162C	Q12163	YDR277C	P35198		YDR075W	P32345	YOR233W	Q01919		YDR075W	P32345	YOR233W	Q01919
YER112W	P40070	YNL197C	P34761		YLR168C	P35200	YLR295C	Q12349		YDR075W	P32345	YPL026C	Q12505		YDR075W	P32345	YPL026C	Q12505
YNL197C	P34761	YPR129W	P45978		YDR026C	Q12457	YKL089W	P35201		YDR075W	P32345	YPL038W	Q03081		YDR075W	P32345	YPL038W	Q03081
YNL197C	P34761	YNL288W	P53829		YER125W	P39940	YOR143C	P35202		YDR075W	P32345	YPL141C	Q03002		YDR075W	P32345	YPL141C	Q03002
YER068W	P34909	YJR091C	P47135		YOR011W	Q08409	YOR143C	P35202		YDR075W	P32345	YPR034W	Q12406		YDR075W	P32345	YPR034W	Q12406
YDR244W	P35056	YNL044W	P53633		YBR036C	P35206	YKL065C	P35723		YDR092W	P52490	YLR216C	P53691		YDR092W	P52490	YLR216C	P53691
YDR244W	P35056	YER056C-A	P87262		YBR036C	P35206	YHL003C	P38703		YDR092W	P52490	YPL141C	Q03002		YDR092W	P52490	YPL141C	Q03002
YJR099W	P35127	YOR047C	Q02794		YBR036C	P35206	YHR110W	P38819		YDR092W	P52490	YGR052W	P53233		YDR092W	P52490	YGR052W	P53233
YIL147C	P39928	YJR066W	P35169		YBR036C	P35206	YJL196C	P39540		YDR092W	P52490	YOR244W	Q08649		YDR092W	P52490	YOR244W	Q08649
YJR066W	P35169	YLR116W	Q12186		YAL007C	P39704	YBR036C	P35206		YDR092W	P52490	YOR233W	Q01919		YDR092W	P52490	YOR233W	Q01919
YDL100C	Q12154	YDR304C	P35176		YBR036C	P35206	YLR372W	P40319		YDR092W	P52490	YPL038W	Q03081		YDR092W	P52490	YPL038W	Q03081
YDR086C	P35179	YPL189W	Q08929		YBR036C	P35206	YIL114C	P40478		YDR092W	P52490	YPL026C	Q12505		YDR092W	P52490	YPL026C	Q12505
YDR086C	P35179	YPR071W	Q12346		YBR036C	P35206	YJL214W	P40886		YDR096W	Q03833	YDR395W	Q04175		YDR096W	Q03833	YDR395W	Q04175
YBR177C	P38295	YGR082W	P35180		YBR036C	P35206	YDR062W	P40970		YDR096W	Q03833	YDR409W	Q04195		YDR096W	Q03833	YDR409W	Q04195
YGR082W	P35180	YNL003C	P38921		YBR036C	P35206	YGL051W	P53176		YDR096W	Q03833	YDR451C	Q04116		YDR096W	Q03833	YDR451C	Q04116
YGR082W	P35180	YJR091C	P47135		YBR036C	P35206	YMR215W	Q03655		YDR096W	Q03833	YMR233W	Q05024		YDR096W	Q03833	YMR233W	Q05024
YGR082W	P35180	YNL018C	P53976		YBR036C	P35206	YMR306W	Q04952		YDR096W	Q03833	YOR295W	Q08747		YDR096W	Q03833	YOR295W	Q08747
YDR373W	Q06389	YGR082W	P35180		YBR036C	P35206	YPL264C	Q08980		YDR096W	Q03833	YOR244W	Q08649		YDR096W	Q03833	YOR244W	Q08649
YBR222C	P38137	YDL006W	P35182		YBR036C	P35206	YOR016C	Q12450		YDR096W	Q03833	YPL026C	Q12505		YDR096W	Q03833	YPL026C	Q12505
YDL006W	P35182	YPL161C	P39011		YGR059W	P41901	YLR398C	P35207		YDR096W	Q03833	YPR034W	Q12406		YDR096W	Q03833	YPR034W	Q12406
YDL006W	P35182	YHL007C	Q03497		YMR179W	P35209	YNL003C	P38921		YDR097C	Q03834	YDR451C	Q04116		YDR097C	Q03834	YDR451C	Q04116
YDL006W	P35182	YPL180W	Q08921		YMR179W	P35209	YOR213C	Q99314		YDR098C	Q03835	YLR369W	Q05931		YDR098C	Q03835	YLR369W	Q05931
YDL006W	P35182	YDR507C	Q12263		YGR224W	P50080	YKL020C	P35210		YDR099W	P34730	YML087C	Q04516		YDR099W	P34730	YML087C	Q04516
YBL069W	P35183	YDR100W	Q03860		YKL020C	P35210	YOR250C	Q08685		YDR099W	P34730	YLR136C	P47977		YDR099W	P34730	YLR136C	P47977
YBR227C	P38323	YPL129W	P35189		YJR159W	P35497	YML064C	P38987		YDR099W	P34730	YLR179C	Q06252		YDR099W	P34730	YLR179C	Q06252
YHR113W	P38821	YPL129W	P35189		YJR159W	P35497	YNL189W	Q02821		YDR099W	P34730	YLR369W	Q05931		YDR099W	P34730	YLR369W	Q05931
YDR510W	Q12306	YPL129W	P35189		YDL246C	Q07786	YJR159W	P35497		YDR099W	P34730	YLR375W	Q05937		YDR099W	P34730	YLR375W	Q05937
YGL215W	P35190	YMR047C	Q02630		YJR091C	P47135	YKL144C	P35718		YDR099W	P34730	YML125C	Q12746		YDR099W	P34730	YML125C	Q12746
YFL016C	P35191	YHL045W	P38726		YKL142W	P35719	YOL059W	P41911		YDR099W	P34730	YMR291W	Q03533		YDR099W	P34730	YMR291W	Q03533
YER081W	P40054	YFL016C	P35191		YGR241C	P53309	YKL142W	P35719		YDR099W	P34730	YNL068C	P41813		YDR099W	P34730	YNL068C	P41813
YFL016C	P35191	YIL061C	Q00916		YBR069C	P38085	YKL065C	P35723		YDR099W	P34730	YNL180C	P53879		YDR099W	P34730	YNL180C	P53879
YGR123C	P53043	YMR021C	P35192		YBR298C	P38156	YKL065C	P35723		YDR099W	P34730	YOR233W	Q01919		YDR099W	P34730	YOR233W	Q01919
YHR114W	P38822	YOL082W	P35193		YBR183W	P38298	YKL065C	P35723		YDR099W	P34730	YOR025W	P53687		YDR099W	P34730	YOR025W	P53687
YDR207C	P39001	YOL082W	P35193		YBR283C	P38353	YKL065C	P35723		YDR099W	P34730	YOR267C	Q08732		YDR099W	P34730	YOR267C	Q08732
YER007W	P39937	YOL082W	P35193		YBR290W	P38356	YKL065C	P35723		YDR099W	P34730	YPL026C	Q12505		YDR099W	P34730	YPL026C	Q12505
YOL082W	P35193	YPL091W	P41921		YHL048W	P38723	YKL065C	P35723		YDR099W	P34730	YPL038W	Q03081		YDR099W	P34730	YPL038W	Q03081
YJL104W	P42949	YOL082W	P35193		YHL042W	P38729	YKL065C	P35723		YDR099W	P34730	YPL141C	Q03002		YDR099W	P34730	YPL141C	Q03002
YNL189W	Q02821	YOL082W	P35193		YHR110W	P38819	YKL065C	P35723		YDR099W	P34730	YPR034W	Q12406		YDR099W	P34730	YPR034W	Q12406
YOL082W	P35193	YPL070W	Q02866		YHR140W	P38842	YKL065C	P35723		YDR099W	P34730	YDR151C	P47976		YDR099W	P34730	YDR151C	P47976
YOL082W	P35193	YPL135W	Q03020		YDR297W	P38992	YKL065C	P35723		YDR099W	P34730	YDR191W	P53688		YDR099W	P34730	YDR191W	P53688
YOL034W	Q08204	YOL082W	P35193		YKL065C	P35723	YMR058W	P38993		YDR099W	P34730	YDR253C	Q12041		YDR099W	P34730	YDR253C	Q12041
YOL082W	P35193	YOR353C	Q08817		YJL196C	P39540	YKL065C	P35723		YDR099W	P34730	YDR251W	P37304		YDR099W	P34730	YDR251W	P37304
YOL082W	P35193	YOR115C	Q99394		YJL222W	P40890	YKL065C	P35723		YDR099W	P34730	YER054C	P40036		YDR099W	P34730	YER054C	P40036
YBL004W	P35194	YKL173W	P36048		YFL048C	P43555	YKL065C	P35723		YDR099W	P34730	YEL031W	P39986		YDR099W	P34730	YEL031W	P39986
YBL001C	P35195	YER067W	P40043		YJL117W	P46956	YKL065C	P35723		YDR099W	P34730	YER028C	P39943		YDR099W	P34730	YER028C	P39943
YBR002C	P35196	YKR067W	P36148		YKL065C	P35723	YPL076W	P46961		YDR099W	P34730	YGL158W	P38622		YDR099W	P34730	YGL158W	P38622
YBR002C	P35196	YBR041W	P38225		YJR010C-A	P46965	YKL065C	P35723		YDR099W	P34730	YGL209W	P53035		YDR099W	P34730	YGL209W	P53035
YBR002C	P35196	YBR177C	P38295		YDR331W	P49018	YKL065C	P35723		YDR099W	P34730	YGR052W	P53233		YDR099W	P34730	YGR052W	P53233
YBR002C	P35196	YHR072W	P38604		YKL065C	P35723	YPR124W	P49573		YDR099W	P34730	YHR047C	P37898		YDR099W	P34730	YHR047C	P37898
YBR002C	P35196	YMR149W	Q02795		YKL065C	P35723	YNL101W	P50944		YDR099W	P34730	YIL043C	P38626		YDR099W	P34730	YIL043C	P38626
YDL226C	P35197	YKR088C	P36164		YGR060W	P53045	YKL065C	P35723		YDR099W	P34730	YIL137C	P40462		YDR099W	P34730	YIL137C	P40462
YBL098W	P38169	YDL226C	P35197		YGL104C	P53142	YKL065C	P35723		YDR099W	P34730	YJL042W	P43638		YDR099W	P34730	YJL042W	P43638
YDL226C	P35197	YEL064C	P39981		YGR260W	P53322	YKL065C	P35723		YDR099W	P34730	YJR036C	P40985		YDR099W	P34730	YJR036C	P40985
YDL226C	P35197	YER118C	P40073		YKL065C	P35723	YNL107W	P53930		YDR099W	P34730	YJR059W	P47116		YDR099W	P34730	YJR059W	P47116
YDL226C	P35197	YGR172C	P53039		YKL065C	P35723	YNL048W	P53954		YDR099W	P34730	YKL150W	P36060		YDR099W	P34730	YKL150W	P36060
YDL226C	P35197	YGL198W	P53093		YKL065C	P35723	YMR149W	Q02795		YDR111C	P52892	YKL106W	Q01802		YDR111C	P52892	YKL106W	Q01802
YDL226C	P35197	YGL161C	P53108		YKL065C	P35723	YMR215W	Q03655		YDR122W	P13185	YPL203W	P06245		YPL203W	P06245	YDR122W	P13185
YDL226C	P35197	YOL129W	Q12016		YKL065C	P35723	YPR156C	Q06451		YDR122W	P13185	YHR023W	P08964		YHR023W	P08964	YDR122W	P13185
YDL153C	Q12136	YDL226C	P35197		YDR307W	Q06644	YKL065C	P35723		YDR122W	P13185	YJL128C	P08018		YJL128C	P08018	YDR122W	P13185
YDR277C	P35198	YKL129C	P36006		YKL065C	P35723	YLL028W	Q07824		YDR122W	P13185	YKL166C	P05986		YKL166C	P05986	YDR122W	P13185
YBL085W	P38041	YDR277C	P35198		YKL065C	P35723	YOR195W	Q08581		YDR125C	Q04623	YGR193C	P16451		YGR193C	P16451	YDR125C	Q04623
YDR277C	P35198	YHL002W	P38753		YKL065C	P35723	YPL216W	Q08964		YDR125C	Q04623	YFL018C	P09624		YFL018C	P09624	YDR125C	Q04623
YDR277C	P35198	YHR114W	P38822		YKL065C	P35723	YPL264C	Q08980		YDR125C	Q04623	YNL071W	P12695		YNL071W	P12695	YDR125C	Q04623
YDR034C	P40971	YDR277C	P35198		YKL065C	P35723	YLR034C	Q12078		YDR125C	Q04623	YPL091W	P41921		YPL091W	P41921	YDR125C	Q04623
YDR277C	P35198	YJL020C	P47068		YKL065C	P35723	YLL023C	Q12164		YDR131C	Q03899	YFL009W	P07834		YFL009W	P07834	YDR131C	Q03899
YDR277C	P35198	YLR191W	P80667		YKL065C	P35723	YLL061W	Q12372		YDR131C	Q03899	YIL046W	P39014		YIL046W	P39014	YDR131C	Q03899
YDR277C	P35198	YOR358W	Q02516		YKL065C	P35723	YLR018C	Q12445		YDR135C	P39109	YNL065W	P53943		YDR135C	P39109	YNL065W	P53943
YDR277C	P35198	YMR109W	Q04439		YDL015C	Q99190	YKL065C	P35723		YDR139C	Q03919	YLR206W	Q05785		YDR139C	Q03919	YLR206W	Q05785
YDR277C	P35198	YLR373C	Q05934		YKL061W	P35727	YMR053C	P46679		YDR139C	Q03919	YLR367W	Q3E7Y3		YDR139C	Q03919	YLR367W	Q3E7Y3
YDR277C	P35198	YOR060C	Q08457		YKL061W	P35727	YMR047C	Q02630		YDR139C	Q03919	YOR076C	Q08491		YDR139C	Q03919	YOR076C	Q08491
YDR162C	Q12163	YDR277C	P35198		YKL057C	P35729	YLR216C	P53691		YDR139C	Q03919	YOR167C	Q3E7X9		YDR139C	Q03919	YOR167C	Q3E7X9
YLR168C	P35200	YLR295C	Q12349		YER119C	P40074	YKL055C	P35731		YDR139C	Q03919	YGR027C	Q3E792		YDR139C	Q03919	YGR027C	Q3E792
YDR026C	Q12457	YKL089W	P35201		YKL054C	P35732	YMR120C	P38009		YDR139C	Q03919	YJL136C	Q3E754		YDR139C	Q03919	YJL136C	Q3E754
YER125W	P39940	YOR143C	P35202		YKL054C	P35732	YLR216C	P53691		YDR139C	Q03919	YPL026C	Q12505		YDR139C	Q03919	YPL026C	Q12505
YOR011W	Q08409	YOR143C	P35202		YKL054C	P35732	YNL281W	P53834		YDR139C	Q03919	YPL079W	Q12672		YDR139C	Q03919	YPL079W	Q12672
YBR036C	P35206	YKL065C	P35723		YBR244W	P38143	YKL051W	P35735		YDR148C	P19262	YLR044C	P06169		YLR044C	P06169	YDR148C	P19262
YBR036C	P35206	YHL003C	P38703		YBR052C	P38234	YKL051W	P35735		YDR148C	P19262	YLR134W	P16467		YLR134W	P16467	YDR148C	P19262
YBR036C	P35206	YHR110W	P38819		YHR096C	P38695	YKL051W	P35735		YDR148C	P19262	YNR001C	P00890		YNR001C	P00890	YDR148C	P19262
YBR036C	P35206	YJL196C	P39540		YAL053W	P39719	YKL051W	P35735		YDR151C	P47976	YLR113W	P32485		YLR113W	P32485	YDR151C	P47976
YAL007C	P39704	YBR036C	P35206		YER145C	P40088	YKL051W	P35735		YDR151C	P47976	YER177W	P29311		YER177W	P29311	YDR151C	P47976
YBR036C	P35206	YLR372W	P40319		YGR121C	P40260	YKL051W	P35735		YDR151C	P47976	YGR040W	P14681		YGR040W	P14681	YDR151C	P47976
YBR036C	P35206	YIL114C	P40478		YIL121W	P40474	YKL051W	P35735		YDR151C	P47976	YKL161C	P36005		YKL161C	P36005	YDR151C	P47976
YBR036C	P35206	YJL214W	P40886		YIL105C	P40485	YKL051W	P35735		YDR151C	P47976	YPR054W	P41808		YPR054W	P41808	YDR151C	P47976
YBR036C	P35206	YDR062W	P40970		YKL051W	P35735	YOR094W	P40994		YDR155C	P14832	YDR293C	P24276		YDR155C	P14832	YDR293C	P24276
YBR036C	P35206	YGL051W	P53176		YGR055W	P50276	YKL051W	P35735		YDR155C	P14832	YER176W	P32644		YDR155C	P14832	YER176W	P32644
YBR036C	P35206	YMR215W	Q03655		YGR281W	P53049	YKL051W	P35735		YDR155C	P14832	YGR209C	P22803		YDR155C	P14832	YGR209C	P22803
YBR036C	P35206	YMR306W	Q04952		YGL056C	P53172	YKL051W	P35735		YDR155C	P14832	YGR271W	P53327		YDR155C	P14832	YGR271W	P53327
YBR036C	P35206	YPL264C	Q08980		YGR065C	P53241	YKL051W	P35735		YDR155C	P14832	YHR021C	P38711		YDR155C	P14832	YHR021C	P38711
YBR036C	P35206	YOR016C	Q12450		YGR138C	P53283	YKL051W	P35735		YDR155C	P14832	YHR042W	P16603		YDR155C	P14832	YHR042W	P16603
YGR059W	P41901	YLR398C	P35207		YKL051W	P35735	YPR138C	P53390		YDR155C	P14832	YHR086W	Q00539		YDR155C	P14832	YHR086W	Q00539
YMR179W	P35209	YNL003C	P38921		YKL051W	P35735	YPL058C	Q02785		YDR155C	P14832	YJL102W	P39677		YDR155C	P14832	YJL102W	P39677
YMR179W	P35209	YOR213C	Q99314		YKL051W	P35735	YML072C	Q03640		YDR155C	P14832	YJR035W	P40352		YDR155C	P14832	YJR035W	P40352
YGR224W	P50080	YKL020C	P35210		YKL051W	P35735	YPR156C	Q06451		YDR155C	P14832	YKL156W	P35997		YDR155C	P14832	YKL156W	P35997
YKL020C	P35210	YOR250C	Q08685		YKL051W	P35735	YLR413W	Q06689		YDR155C	P14832	YKL173W	P36048		YDR155C	P14832	YKL173W	P36048
YJR159W	P35497	YML064C	P38987		YDL222C	Q07651	YKL051W	P35735		YDR155C	P14832	YLR043C	P22217		YDR155C	P14832	YLR043C	P22217
YJR159W	P35497	YNL189W	Q02821		YKL051W	P35735	YLL028W	Q07824		YDR155C	P14832	YLR069C	P25039		YDR155C	P14832	YLR069C	P25039
YDL246C	Q07786	YJR159W	P35497		YKL051W	P35735	YPL221W	Q08967		YDR155C	P14832	YLR369W	Q05931		YDR155C	P14832	YLR369W	Q05931
YJR091C	P47135	YKL144C	P35718		YKL051W	P35735	YOR273C	Q12256		YDR155C	P14832	YLR398C	P35207		YDR155C	P14832	YLR398C	P35207
YKL142W	P35719	YOL059W	P41911		YDR032C	Q12335	YKL051W	P35735		YDR155C	P14832	YNL163C	P53893		YDR155C	P14832	YNL163C	P53893
YGR241C	P53309	YKL142W	P35719		YKL050C	P35736	YOR198C	P38934		YDR155C	P14832	YPL151C	Q12417		YDR155C	P14832	YPL151C	Q12417
YBR069C	P38085	YKL065C	P35723		YER093C	P40061	YKL050C	P35736		YDR172W	P05453	YPL079W	Q12672		YDR172W	P05453	YPL079W	Q12672
YBR298C	P38156	YKL065C	P35723		YGR274C	P46677	YKL050C	P35736		YDR172W	P05453	YOL121C	P07280		YDR172W	P05453	YOL121C	P07280
YBR183W	P38298	YKL065C	P35723		YJL168C	P46995	YKL050C	P35736		YDR172W	P05453	YMR194W	P05745		YDR172W	P05453	YMR194W	P05745
YBR283C	P38353	YKL065C	P35723		YGL093W	P53148	YKL050C	P35736		YDR172W	P05453	YMR242C	P0CX23		YDR172W	P05453	YMR242C	P0CX23
YBR290W	P38356	YKL065C	P35723		YDR201W	Q03954	YKL050C	P35736		YDR172W	P05453	YNL067W	P51401		YDR172W	P05453	YNL067W	P51401
YHL048W	P38723	YKL065C	P35723		YDR425W	Q04053	YKL050C	P35736		YDR172W	P05453	YNL096C	P48164		YDR172W	P05453	YNL096C	P48164
YHL042W	P38729	YKL065C	P35723		YKL050C	P35736	YLR373C	Q05934		YDR172W	P05453	YNL302C	P07281		YDR172W	P05453	YNL302C	P07281
YHR110W	P38819	YKL065C	P35723		YKL050C	P35736	YLR423C	Q06410		YDR172W	P05453	YOL021C	Q08162		YDR172W	P05453	YOL021C	Q08162
YHR140W	P38842	YKL065C	P35723		YKL050C	P35736	YLR254C	Q06568		YDR172W	P05453	YOR096W	P26786		YDR172W	P05453	YOR096W	P26786
YDR297W	P38992	YKL065C	P35723		YKL050C	P35736	YLR309C	Q06704		YDR172W	P05453	YOR076C	Q08491		YDR172W	P05453	YOR076C	Q08491
YKL065C	P35723	YMR058W	P38993		YDL099W	Q12191	YKL050C	P35736		YDR172W	P05453	YOR167C	Q3E7X9		YDR172W	P05453	YOR167C	Q3E7X9
YJL196C	P39540	YKL065C	P35723		YKL050C	P35736	YOL091W	Q12411		YDR172W	P05453	YOR234C	P41056		YDR172W	P05453	YOR234C	P41056
YJL222W	P40890	YKL065C	P35723		YKL050C	P35736	YPR018W	Q12495		YDR172W	P05453	YOR312C	P0CX24		YDR172W	P05453	YOR312C	P0CX24
YFL048C	P43555	YKL065C	P35723		YKR054C	P36022	YLR399C	P35817		YDR172W	P05453	YPL090C	P0CX37		YDR172W	P05453	YPL090C	P0CX37
YJL117W	P46956	YKL065C	P35723		YKL172W	P36049	YLR399C	P35817		YDR172W	P05453	YPR132W	P0CX30		YDR172W	P05453	YPR132W	P0CX30
YKL065C	P35723	YPL076W	P46961		YBR057C	P38236	YLR399C	P35817		YDR172W	P05453	YER131W	P39939		YDR172W	P05453	YER131W	P39939
YJR010C-A	P46965	YKL065C	P35723		YHR080C	P38800	YLR399C	P35817		YDR172W	P05453	YDR471W	P0C2H7		YDR172W	P05453	YDR471W	P0C2H7
YDR331W	P49018	YKL065C	P35723		YLR399C	P35817	YNL084C	P39013		YDR172W	P05453	YDR293C	P24276		YDR172W	P05453	YDR293C	P24276
YKL065C	P35723	YPR124W	P49573		YLR399C	P35817	YMR183C	P39926		YDR172W	P05453	YDR447C	P14127		YDR172W	P05453	YDR447C	P14127
YKL065C	P35723	YNL101W	P50944		YER018C	P40014	YLR399C	P35817		YDR172W	P05453	YDR450W	P0CX55		YDR172W	P05453	YDR450W	P0CX55
YGR060W	P53045	YKL065C	P35723		YLR399C	P35817	YMR145C	P40215		YDR172W	P05453	YDR500C	P51402		YDR172W	P05453	YDR500C	P51402
YGL104C	P53142	YKL065C	P35723		YLR399C	P35817	YPL074W	P40328		YDR172W	P05453	YER074W	P0CX31		YDR172W	P05453	YER074W	P0CX31
YGR260W	P53322	YKL065C	P35723		YJR035W	P40352	YLR399C	P35817		YDR172W	P05453	YER102W	P0CX40		YDR172W	P05453	YER102W	P0CX40
YKL065C	P35723	YNL107W	P53930		YGL025C	P40356	YLR399C	P35817		YDR172W	P05453	YGL147C	P05738		YDR172W	P05453	YGL147C	P05738
YKL065C	P35723	YNL048W	P53954		YIL002C	P40559	YLR399C	P35817		YDR172W	P05453	YGL189C	P39938		YDR172W	P05453	YGL189C	P39938
YKL065C	P35723	YMR149W	Q02795		YGL086W	P40957	YLR399C	P35817		YDR172W	P05453	YGR027C	Q3E792		YDR172W	P05453	YGR027C	Q3E792
YKL065C	P35723	YMR215W	Q03655		YLR399C	P35817	YMR168C	P40969		YDR172W	P05453	YGR034W	P53221		YDR172W	P05453	YGR034W	P53221
YKL065C	P35723	YPR156C	Q06451		YLR319C	P41697	YLR399C	P35817		YDR172W	P05453	YGR148C	P24000		YDR172W	P05453	YGR148C	P24000
YDR307W	Q06644	YKL065C	P35723		YDR195W	P42073	YLR399C	P35817		YDR172W	P05453	YGR214W	P32905		YDR172W	P05453	YGR214W	P32905
YKL065C	P35723	YLL028W	Q07824		YFR009W	P43535	YLR399C	P35817		YDR172W	P05453	YHR010W	P0C2H6		YDR172W	P05453	YHR010W	P0C2H6
YKL065C	P35723	YOR195W	Q08581		YFL046W	P43557	YLR399C	P35817		YDR172W	P05453	YHR015W	P38760		YDR172W	P05453	YHR015W	P38760
YKL065C	P35723	YPL216W	Q08964		YFL023W	P43573	YLR399C	P35817		YDR172W	P05453	YHR021C	P38711		YDR172W	P05453	YHR021C	P38711
YKL065C	P35723	YPL264C	Q08980		YLR399C	P35817	YMR052W	P46671		YDR172W	P05453	YHR086W	Q00539		YDR172W	P05453	YHR086W	Q00539
YKL065C	P35723	YLR034C	Q12078		YDR159W	P46674	YLR399C	P35817		YDR172W	P05453	YIL052C	P40525		YDR172W	P05453	YIL052C	P40525
YKL065C	P35723	YLL023C	Q12164		YJL049W	P47048	YLR399C	P35817		YDR172W	P05453	YIL069C	P0CX32		YDR172W	P05453	YIL069C	P0CX32
YKL065C	P35723	YLL061W	Q12372		YJL036W	P47057	YLR399C	P35817		YDR172W	P05453	YIL133C	P26784		YDR172W	P05453	YIL133C	P26784
YKL065C	P35723	YLR018C	Q12445		YJL019W	P47069	YLR399C	P35817		YDR172W	P05453	YJL136C	Q3E754		YDR172W	P05453	YJL136C	Q3E754
YDL015C	Q99190	YKL065C	P35723		YJR112W	P47149	YLR399C	P35817		YDR172W	P05453	YJL177W	P46990		YDR172W	P05453	YJL177W	P46990
YKL061W	P35727	YMR053C	P46679		YLR399C	P35817	YOR337W	P47988		YDR172W	P05453	YLR061W	P05749		YDR172W	P05453	YLR061W	P05749
YKL061W	P35727	YMR047C	Q02630		YDR328C	P52286	YLR399C	P35817		YDR172W	P05453	YKR094C	P0CH09		YDR172W	P05453	YKR094C	P0CH09
YJR028W	P47099	YKL057C	P35729		YGL075C	P53159	YLR399C	P35817		YDR172W	P05453	YKL180W	P05740		YDR172W	P05453	YKL180W	P05740
YKL057C	P35729	YLR216C	P53691		YGL002W	P53198	YLR399C	P35817		YDR172W	P05453	YKR057W	P0C0V8		YDR172W	P05453	YKR057W	P0C0V8
YER119C	P40074	YKL055C	P35731		YGR120C	P53271	YLR399C	P35817		YDR172W	P05453	YLR029C	P05748		YDR172W	P05453	YLR029C	P05748
YKL054C	P35732	YMR120C	P38009		YLR399C	P35817	YOR259C	P53549		YDR172W	P05453	YLR048W	P46654		YDR172W	P05453	YLR048W	P46654
YKL054C	P35732	YLR216C	P53691		YLR399C	P35817	YNL153C	P53900		YDR172W	P05453	YLR167W	P05759		YDR172W	P05453	YLR167W	P05759
YKL054C	P35732	YNL281W	P53834		YKR035W-A	P69771	YLR399C	P35817		YDR172W	P05453	YLR264W	P0C0X0		YDR172W	P05453	YLR264W	P0C0X0
YBR244W	P38143	YKL051W	P35735		YKL138C-A	P69852	YLR399C	P35817		YDR172W	P05453	YLR185W	P49166		YDR172W	P05453	YLR185W	P49166
YBR052C	P38234	YKL051W	P35735		YLR399C	P35817	YLR430W	Q00416		YDR172W	P05453	YLR333C	P0C0T4		YDR172W	P05453	YLR333C	P0C0T4
YHR096C	P38695	YKL051W	P35735		YLR026C	Q01590	YLR399C	P35817		YDR172W	P05453	YLR344W	P05743		YDR172W	P05453	YLR344W	P05743
YAL053W	P39719	YKL051W	P35735		YLR399C	P35817	YML104C	Q01846		YDR172W	P05453	YLR367W	Q3E7Y3		YDR172W	P05453	YLR367W	Q3E7Y3
YER145C	P40088	YKL051W	P35735		YLR399C	P35817	YPL138C	Q03012		YDR172W	P05453	YLR388W	P41057		YDR172W	P05453	YLR388W	P41057
YGR121C	P40260	YKL051W	P35735		YLR399C	P35817	YMR172W	Q03213		YDR172W	P05453	YLR441C	P33442		YDR172W	P05453	YLR441C	P33442
YIL121W	P40474	YKL051W	P35735		YDR468C	Q03322	YLR399C	P35817		YDR172W	P05453	YML063W	P23248		YDR172W	P05453	YML063W	P23248
YIL105C	P40485	YKL051W	P35735		YDR486C	Q03390	YLR399C	P35817		YDR172W	P05453	YML026C	P0CX56		YDR172W	P05453	YML026C	P0CX56
YKL051W	P35735	YOR094W	P40994		YDR393W	Q04172	YLR399C	P35817		YDR172W	P05453	YMR142C	P40212		YDR172W	P05453	YMR142C	P40212
YGR055W	P50276	YKL051W	P35735		YLR399C	P35817	YMR077C	Q04272		YDR172W	P05453	YMR143W	P0CX51		YDR172W	P05453	YMR143W	P0CX51
YGR281W	P53049	YKL051W	P35735		YLR399C	P35817	YMR117C	Q04477		YDR177W	P21734	YDR253C	Q12041		YDR177W	P21734	YDR253C	Q12041
YGL056C	P53172	YKL051W	P35735		YDR229W	Q04934	YLR399C	P35817		YDR177W	P21734	YDR409W	Q04195		YDR177W	P21734	YDR409W	Q04195
YGR065C	P53241	YKL051W	P35735		YLR190W	Q06324	YLR399C	P35817		YDR177W	P21734	YER028C	P39943		YDR177W	P21734	YER028C	P39943
YGR138C	P53283	YKL051W	P35735		YDR326C	Q06681	YLR399C	P35817		YDR177W	P21734	YGL209W	P53035		YDR177W	P21734	YGL209W	P53035
YKL051W	P35735	YPR138C	P53390		YDL072C	Q07451	YLR399C	P35817		YDR177W	P21734	YGR052W	P53233		YDR177W	P21734	YGR052W	P53233
YKL051W	P35735	YPL058C	Q02785		YLR106C	Q12019	YLR399C	P35817		YDR177W	P21734	YJR036C	P40985		YDR177W	P21734	YJR036C	P40985
YKL051W	P35735	YML072C	Q03640		YLR399C	P35817	YPR155C	Q12374		YDR177W	P21734	YJR032W	P47103		YDR177W	P21734	YJR032W	P47103
YKL051W	P35735	YPR156C	Q06451		YLR399C	P35817	YPR049C	Q12527		YDR177W	P21734	YJR059W	P47116		YDR177W	P21734	YJR059W	P47116
YKL051W	P35735	YLR413W	Q06689		YLR399C	P35817	YOR069W	Q92331		YDR177W	P21734	YKR029C	P36124		YDR177W	P21734	YKR029C	P36124
YDL222C	Q07651	YKL051W	P35735		YLR399C	P35817	YOR338W	Q99326		YDR177W	P21734	YLR216C	P53691		YDR177W	P21734	YLR216C	P53691
YKL051W	P35735	YLL028W	Q07824		YAR071W	P35842	YLR453C	Q06208		YDR177W	P21734	YLR375W	Q05937		YDR177W	P21734	YLR375W	Q05937
YKL051W	P35735	YPL221W	Q08967		YBR041W	P38225	YPL145C	P35844		YDR177W	P21734	YNL068C	P41813		YDR177W	P21734	YNL068C	P41813
YKL051W	P35735	YOR273C	Q12256		YBR177C	P38295	YPL145C	P35844		YDR177W	P21734	YOR233W	Q01919		YDR177W	P21734	YOR233W	Q01919
YDR032C	Q12335	YKL051W	P35735		YIL031W	P40537	YPL145C	P35844		YDR177W	P21734	YPL038W	Q03081		YDR177W	P21734	YPL038W	Q03081
YKL050C	P35736	YOR198C	P38934		YML086C	P54783	YPL145C	P35844		YDR177W	P21734	YPL026C	Q12505		YDR177W	P21734	YPL026C	Q12505
YER093C	P40061	YKL050C	P35736		YDR501W	Q04383	YPL145C	P35844		YDR177W	P21734	YPL141C	Q03002		YDR177W	P21734	YPL141C	Q03002
YGR274C	P46677	YKL050C	P35736		YDL123W	Q07549	YPL145C	P35844		YDR188W	P39079	YFR009W	P43535		YDR188W	P39079	YFR009W	P43535
YJL168C	P46995	YKL050C	P35736		YDL138W	Q12300	YPL145C	P35844		YDR190C	Q03940	YPR034W	Q12406		YDR190C	Q03940	YPR034W	Q12406
YGL093W	P53148	YKL050C	P35736		YAR042W	P35845	YEL013W	P39968		YDR190C	Q03940	YOR244W	Q08649		YDR190C	Q03940	YOR244W	Q08649
YDR201W	Q03954	YKL050C	P35736		YAR042W	P35845	YLR191W	P80667		YDR191W	P53688	YGR056W	P53236		YGR056W	P53236	YDR191W	P53688
YDR425W	Q04053	YKL050C	P35736		YAR042W	P35845	YMR047C	Q02630		YDR191W	P53688	YFL037W	P02557		YFL037W	P02557	YDR191W	P53688
YKL050C	P35736	YLR373C	Q05934		YAR042W	P35845	YDR100W	Q03860		YDR191W	P53688	YER099C	P38620		YER099C	P38620	YDR191W	P53688
YKL050C	P35736	YLR423C	Q06410		YJR091C	P47135	YKL224C	P35994		YDR191W	P53688	YER177W	P29311		YER177W	P29311	YDR191W	P53688
YKL050C	P35736	YLR254C	Q06568		YKL224C	P35994	YLR030W	Q07967		YDR191W	P53688	YGL194C	P53096		YGL194C	P53096	YDR191W	P53688
YKL050C	P35736	YLR309C	Q06704		YDR510W	Q12306	YKL156W	P35997		YDR191W	P53688	YGR010W	P53204		YGR010W	P53204	YDR191W	P53688
YDL099W	Q12191	YKL050C	P35736		YHR171W	P38862	YKL134C	P35999		YDR191W	P53688	YGR109C	P32943		YGR109C	P32943	YDR191W	P53688
YKL050C	P35736	YOL091W	Q12411		YKL135C	P36000	YOR109W	Q12271		YDR191W	P53688	YHL011C	P38689		YHL011C	P38689	YDR191W	P53688
YKL050C	P35736	YPR018W	Q12495		YKL132C	P36001	YPR022C	Q12139		YDR191W	P53688	YIL131C	P40466		YIL131C	P40466	YDR191W	P53688
YKR054C	P36022	YLR399C	P35817		YKL168C	P36004	YLR012C	Q07927		YDR191W	P53688	YIL126W	P32597		YIL126W	P32597	YDR191W	P53688
YKL172W	P36049	YLR399C	P35817		YHR206W	P38889	YKL161C	P36005		YDR191W	P53688	YLR153C	P52910		YLR153C	P52910	YDR191W	P53688
YBR057C	P38236	YLR399C	P35817		YKL161C	P36005	YNL027W	P53968		YDR191W	P53688	YKL181W	P32895		YKL181W	P32895	YDR191W	P53688
YHR080C	P38800	YLR399C	P35817		YDL235C	Q07688	YKL161C	P36005		YDR191W	P53688	YJR066W	P35169		YJR066W	P35169	YDR191W	P53688
YLR399C	P35817	YNL084C	P39013		YKL129C	P36006	YKL159C	P36054		YDR191W	P53688	YKR001C	P21576		YKR001C	P21576	YDR191W	P53688
YLR399C	P35817	YMR183C	P39926		YKL025C	P36102	YKL129C	P36006		YDR191W	P53688	YKL203C	P32600		YKL203C	P32600	YDR191W	P53688
YER018C	P40014	YLR399C	P35817		YKL129C	P36006	YKR069W	P36150		YDR191W	P53688	YLR210W	P24871		YLR210W	P24871	YDR191W	P53688
YLR399C	P35817	YMR145C	P40215		YBR182C	P38128	YKL129C	P36006		YDR191W	P53688	YLR212C	P53378		YLR212C	P53378	YDR191W	P53688
YLR399C	P35817	YPL074W	P40328		YHR114W	P38822	YKL129C	P36006		YDR191W	P53688	YLR399C	P35817		YLR399C	P35817	YDR191W	P53688
YJR035W	P40352	YLR399C	P35817		YKL129C	P36006	YNL084C	P39013		YDR191W	P53688	YML124C	P09734		YML124C	P09734	YDR191W	P53688
YGL025C	P40356	YLR399C	P35817		YDR388W	P39743	YKL129C	P36006		YDR191W	P53688	YML085C	P09733		YML085C	P09733	YDR191W	P53688
YIL002C	P40559	YLR399C	P35817		YGR156W	P39927	YKL129C	P36006		YDR191W	P53688	YMR199W	P20437		YMR199W	P20437	YDR191W	P53688
YGL086W	P40957	YLR399C	P35817		YER047C	P39955	YKL129C	P36006		YDR191W	P53688	YNL330C	P32561		YNL330C	P32561	YDR191W	P53688
YLR399C	P35817	YMR168C	P40969		YER033C	P40021	YKL129C	P36006		YDR191W	P53688	YPL015C	P53686		YPL015C	P53686	YDR191W	P53688
YLR319C	P41697	YLR399C	P35817		YIR003W	P40563	YKL129C	P36006		YDR191W	P53688	YPL256C	P20438		YPL256C	P20438	YDR191W	P53688
YDR195W	P42073	YLR399C	P35817		YKL129C	P36006	YNL025C	P47821		YDR191W	P53688	YPR120C	P30283		YPR120C	P30283	YDR191W	P53688
YFR009W	P43535	YLR399C	P35817		YKL129C	P36006	YNL298W	P48562		YDR191W	P53688	YPR119W	P24869		YPR119W	P24869	YDR191W	P53688
YFL046W	P43557	YLR399C	P35817		YGL197W	P53094	YKL129C	P36006		YDR194C	P15424	YGR192C	P00359		YGR192C	P00359	YDR194C	P15424
YFL023W	P43573	YLR399C	P35817		YKL129C	P36006	YNL094W	P53933		YDR194C	P15424	YLL024C	P10592		YLL024C	P10592	YDR194C	P15424
YLR399C	P35817	YMR052W	P46671		YGL190C	Q00362	YKL129C	P36006		YDR194C	P15424	YLR442C	P06701		YLR442C	P06701	YDR194C	P15424
YDR159W	P46674	YLR399C	P35817		YKL129C	P36006	YOR047C	Q02794		YDR194C	P15424	YOR341W	P10964		YOR341W	P10964	YDR194C	P15424
YJL113W	P47024	YLR399C	P35817		YKL129C	P36006	YPL038W	Q03081		YDR200C	Q03944	YPL026C	Q12505		YDR200C	Q03944	YPL026C	Q12505
YJL049W	P47048	YLR399C	P35817		YHL007C	Q03497	YKL129C	P36006		YDR212W	P12612	YEL020C	P39994		YDR212W	P12612	YEL020C	P39994
YJL036W	P47057	YLR399C	P35817		YDR200C	Q03944	YKL129C	P36006		YDR212W	P12612	YER037W	P40025		YDR212W	P12612	YER037W	P40025
YJL019W	P47069	YLR399C	P35817		YKL129C	P36006	YOR389W	Q08912		YDR212W	P12612	YGL224C	P53078		YDR212W	P12612	YGL224C	P53078
YJR112W	P47149	YLR399C	P35817		YKL129C	P36006	YPL277C	Q08989		YDR212W	P12612	YGR209C	P22803		YDR212W	P12612	YGR209C	P22803
YLR399C	P35817	YOR337W	P47988		YDR010C	Q12426	YKL129C	P36006		YDR212W	P12612	YGR214W	P32905		YDR212W	P12612	YGR214W	P32905
YDR328C	P52286	YLR399C	P35817		YDL019C	Q12451	YKL129C	P36006		YDR212W	P12612	YLR048W	P46654		YDR212W	P12612	YLR048W	P46654
YGL075C	P53159	YLR399C	P35817		YBL085W	P38041	YKL218C	P36007		YDR212W	P12612	YLR043C	P22217		YDR212W	P12612	YLR043C	P22217
YGL002W	P53198	YLR399C	P35817		YDR510W	Q12306	YKL081W	P36008		YDR212W	P12612	YOR026W	P26449		YDR212W	P12612	YOR026W	P26449
YGR120C	P53271	YLR399C	P35817		YFL051C	P43552	YKL026C	P36014		YDR224C	P02293	YKR029C	P36124		YDR224C	P02293	YKR029C	P36124
YLR399C	P35817	YOR259C	P53549		YGL113W	P53135	YKL026C	P36014		YDR224C	P02293	YMR127C	P40963		YDR224C	P02293	YMR127C	P40963
YLR399C	P35817	YNL153C	P53900		YAR027W	P39547	YKL196C	P36015		YDR224C	P02293	YDR409W	Q04195		YDR224C	P02293	YDR409W	Q04195
YKR035W-A	P69771	YLR399C	P35817		YHL010C	P38748	YKL073W	P36016		YDR224C	P02293	YER064C	P40041		YDR224C	P02293	YER064C	P40041
YKL138C-A	P69852	YLR399C	P35817		YHR111W	P38820	YKL073W	P36016		YDR224C	P02293	YER169W	P39956		YDR224C	P02293	YER169W	P39956
YLR399C	P35817	YLR430W	Q00416		YAL047C	P39723	YKL073W	P36016		YDR224C	P02293	YFR038W	P43610		YDR224C	P02293	YFR038W	P43610
YLR026C	Q01590	YLR399C	P35817		YJL110C	P42944	YKL073W	P36016		YDR224C	P02293	YFR031C-A	P0CX45		YDR224C	P02293	YFR031C-A	P0CX45
YLR399C	P35817	YML104C	Q01846		YFL023W	P43573	YKL073W	P36016		YDR224C	P02293	YIL130W	P40467		YDR224C	P02293	YIL130W	P40467
YLR399C	P35817	YPL138C	Q03012		YJL112W	P47025	YKL073W	P36016		YDR224C	P02293	YMR233W	Q05024		YDR224C	P02293	YMR233W	Q05024
YLR399C	P35817	YMR172W	Q03213		YKL073W	P36016	YNL182C	P53877		YDR224C	P02293	YNL157W	P53897		YDR224C	P02293	YNL157W	P53897
YDR468C	Q03322	YLR399C	P35817		YKL073W	P36016	YMR029C	Q05040		YDR224C	P02293	YNR023W	P53628		YDR224C	P02293	YNR023W	P53628
YDR486C	Q03390	YLR399C	P35817		YKL073W	P36016	YLR254C	Q06568		YDR224C	P02293	YOR110W	Q12415		YDR224C	P02293	YOR110W	Q12415
YDR393W	Q04172	YLR399C	P35817		YDR295C	Q06629	YKL073W	P36016		YDR224C	P02293	YOR257W	P06704		YDR224C	P02293	YOR257W	P06704
YLR399C	P35817	YMR077C	Q04272		YKL073W	P36016	YLR309C	Q06704		YDR224C	P02293	YPR034W	Q12406		YDR224C	P02293	YPR034W	Q12406
YLR399C	P35817	YMR117C	Q04477		YKL073W	P36016	YOR195W	Q08581		YDR234W	P49367	YGL009C	P07264		YGL009C	P07264	YDR234W	P49367
YDR229W	Q04934	YLR399C	P35817		YKL073W	P36016	YPL146C	Q12080		YDR234W	P49367	YER174C	P32642		YER174C	P32642	YDR234W	P49367
YLR190W	Q06324	YLR399C	P35817		YBR006W	P38067	YOR089C	P36017		YDR234W	P49367	YNR001C	P00890		YNR001C	P00890	YDR234W	P49367
YDR326C	Q06681	YLR399C	P35817		YGR223C	P50079	YOR089C	P36017		YDR234W	P49367	YPR001W	P43635		YPR001W	P43635	YDR234W	P49367
YDL072C	Q07451	YLR399C	P35817		YOR089C	P36017	YPL020C	Q02724		YDR243C	P23394	YGR271W	P53327		YDR243C	P23394	YGR271W	P53327
YLR106C	Q12019	YLR399C	P35817		YOR089C	P36017	YPR174C	Q06616		YDR243C	P23394	YJL102W	P39677		YDR243C	P23394	YJL102W	P39677
YLR399C	P35817	YPR155C	Q12374		YML058W-A	Q6Q5K6	YOR089C	P36017		YDR243C	P23394	YKL173W	P36048		YDR243C	P23394	YKL173W	P36048
YLR399C	P35817	YPR049C	Q12527		YKR014C	P36018	YML064C	P38987		YDR243C	P23394	YLR069C	P25039		YDR243C	P23394	YLR069C	P25039
YLR399C	P35817	YOR069W	Q92331		YDR425W	Q04053	YKR014C	P36018		YDR243C	P23394	YMR142C	P40212		YDR243C	P23394	YMR142C	P40212
YLR399C	P35817	YOR338W	Q99326		YNL032W	P53965	YNL093W	P36019		YDR243C	P23394	YNL163C	P53893		YDR243C	P23394	YNL163C	P53893
YAR071W	P35842	YLR453C	Q06208		YKR054C	P36022	YMR054W	P37296		YDR244W	P35056	YOL126C	P22133		YOL126C	P22133	YDR244W	P35056
YBR041W	P38225	YPL145C	P35844		YBR245C	P38144	YKR054C	P36022		YDR244W	P35056	YOR317W	P30624		YOR317W	P30624	YDR244W	P35056
YBR177C	P38295	YPL145C	P35844		YHR080C	P38800	YKR054C	P36022		YDR247W	Q03785	YOR267C	Q08732		YDR247W	Q03785	YOR267C	Q08732
YIL031W	P40537	YPL145C	P35844		YKR054C	P36022	YOR127W	P39083		YDR247W	Q03785	YLR206W	Q05785		YDR247W	Q03785	YLR206W	Q05785
YML086C	P54783	YPL145C	P35844		YKR054C	P36022	YPL074W	P40328		YDR247W	Q03785	YPR034W	Q12406		YDR247W	Q03785	YPR034W	Q12406
YDR501W	Q04383	YPL145C	P35844		YGR059W	P41901	YKR054C	P36022		YDR247W	Q03785	YDR253C	Q12041		YDR247W	Q03785	YDR253C	Q12041
YDL123W	Q07549	YPL145C	P35844		YKR054C	P36022	YMR053C	P46679		YDR247W	Q03785	YDR373W	Q06389		YDR247W	Q03785	YDR373W	Q06389
YDL138W	Q12300	YPL145C	P35844		YDR505C	P50896	YKR054C	P36022		YDR247W	Q03785	YDR451C	Q04116		YDR247W	Q03785	YDR451C	Q04116
YAR042W	P35845	YEL013W	P39968		YGR241C	P53309	YKR054C	P36022		YDR247W	Q03785	YLR369W	Q05931		YDR247W	Q03785	YLR369W	Q05931
YAR042W	P35845	YLR191W	P80667		YKR054C	P36022	YNL161W	P53894		YDR247W	Q03785	YLR375W	Q05937		YDR247W	Q03785	YLR375W	Q05937
YAR042W	P35845	YMR047C	Q02630		YKR054C	P36022	YPL216W	Q08964		YDR247W	Q03785	YOR016C	Q12450		YDR247W	Q03785	YOR016C	Q12450
YAR042W	P35845	YDR100W	Q03860		YKR072C	P36024	YMR149W	Q02795		YDR247W	Q03785	YOL113W	Q12469		YDR247W	Q03785	YOL113W	Q12469
YJR091C	P47135	YKL224C	P35994		YGL229C	P53036	YOR062C	P36025		YDR253C	Q12041	YNR032W	P32838		YNR032W	P32838	YDR253C	Q12041
YKL224C	P35994	YLR030W	Q07967		YMR047C	Q02630	YOR062C	P36025		YDR253C	Q12041	YER031C	P38555		YER031C	P38555	YDR253C	Q12041
YDR510W	Q12306	YKL156W	P35997		YER145C	P40088	YLR332W	P36027		YDR253C	Q12041	YER133W	P32598		YER133W	P32598	YDR253C	Q12041
YHR171W	P38862	YKL134C	P35999		YIL121W	P40474	YLR332W	P36027		YDR253C	Q12041	YGL058W	P06104		YGL058W	P06104	YDR253C	Q12041
YKL135C	P36000	YOR109W	Q12271		YIL105C	P40485	YLR332W	P36027		YDR253C	Q12041	YFR037C	P43609		YFR037C	P43609	YDR253C	Q12041
YKL132C	P36001	YPR022C	Q12139		YGR055W	P50276	YLR332W	P36027		YDR253C	Q12041	YGL019W	P43639		YGL019W	P43639	YDR253C	Q12041
YKL168C	P36004	YLR012C	Q07927		YGR281W	P53049	YLR332W	P36027		YDR253C	Q12041	YLR399C	P35817		YLR399C	P35817	YDR253C	Q12041
YHR206W	P38889	YKL161C	P36005		YGL056C	P53172	YLR332W	P36027		YDR253C	Q12041	YLR357W	Q06488		YLR357W	Q06488	YDR253C	Q12041
YKL161C	P36005	YNL027W	P53968		YGR065C	P53241	YLR332W	P36027		YDR253C	Q12041	YLR442C	P06701		YLR442C	P06701	YDR253C	Q12041
YDL235C	Q07688	YKL161C	P36005		YGR138C	P53283	YLR332W	P36027		YDR253C	Q12041	YNL021W	P53973		YNL021W	P53973	YDR253C	Q12041
YKL129C	P36006	YKL159C	P36054		YLR332W	P36027	YPR138C	P53390		YDR253C	Q12041	YNL098C	P01120		YNL098C	P01120	YDR253C	Q12041
YKL025C	P36102	YKL129C	P36006		YDR039C	Q01896	YLR332W	P36027		YDR253C	Q12041	YNL330C	P32561		YNL330C	P32561	YDR253C	Q12041
YKL129C	P36006	YKR069W	P36150		YLR332W	P36027	YPL058C	Q02785		YDR253C	Q12041	YNL307C	P21965		YNL307C	P21965	YDR253C	Q12041
YBR182C	P38128	YKL129C	P36006		YLR332W	P36027	YMR266W	Q03516		YDR253C	Q12041	YNR012W	P27515		YNR012W	P27515	YDR253C	Q12041
YHR114W	P38822	YKL129C	P36006		YLR332W	P36027	YML072C	Q03640		YDR253C	Q12041	YOR039W	P38930		YOR039W	P38930	YDR253C	Q12041
YKL129C	P36006	YNL084C	P39013		YLR332W	P36027	YMR109W	Q04439		YDR253C	Q12041	YOR101W	P01119		YOR101W	P01119	YDR253C	Q12041
YDR388W	P39743	YKL129C	P36006		YLR328W	Q06178	YLR332W	P36027		YDR253C	Q12041	YOR061W	P19454		YOR061W	P19454	YDR253C	Q12041
YGR156W	P39927	YKL129C	P36006		YDL222C	Q07651	YLR332W	P36027		YDR253C	Q12041	YOR304W	Q08773		YOR304W	Q08773	YDR253C	Q12041
YER047C	P39955	YKL129C	P36006		YLL028W	Q07824	YLR332W	P36027		YDR253C	Q12041	YOR341W	P10964		YOR341W	P10964	YDR253C	Q12041
YER033C	P40021	YKL129C	P36006		YLR332W	P36027	YPL004C	Q12230		YDR253C	Q12041	YPL042C	P39073		YPL042C	P39073	YDR253C	Q12041
YIR003W	P40563	YKL129C	P36006		YLR332W	P36027	YOR273C	Q12256		YDR253C	Q12041	YPL216W	Q08964		YPL216W	Q08964	YDR253C	Q12041
YKL129C	P36006	YNL025C	P47821		YDR507C	Q12263	YLR332W	P36027		YDR253C	Q12041	YPR141C	P17119		YPR141C	P17119	YDR253C	Q12041
YKL129C	P36006	YNL298W	P48562		YDR032C	Q12335	YLR332W	P36027		YDR253C	Q12041	YGL163C	P32863		YGL163C	P32863	YDR253C	Q12041
YGL197W	P53094	YKL129C	P36006		YDR093W	Q12675	YLR332W	P36027		YDR253C	Q12041	YGL194C	P53096		YGL194C	P53096	YDR253C	Q12041
YKL129C	P36006	YNL094W	P53933		YAR033W	P39552	YKL174C	P36029		YDR253C	Q12041	YGR003W	P53202		YGR003W	P53202	YDR253C	Q12041
YGL190C	Q00362	YKL129C	P36006		YKL174C	P36029	YLL006W	P41800		YDR253C	Q12041	YGL210W	P51996		YGL210W	P51996	YDR253C	Q12041
YKL129C	P36006	YOR047C	Q02794		YGL051W	P53176	YKL174C	P36029		YDR253C	Q12041	YGR040W	P14681		YGR040W	P14681	YDR253C	Q12041
YKL129C	P36006	YPL038W	Q03081		YKL174C	P36029	YLR345W	Q06137		YDR253C	Q12041	YIL148W	P0CH08		YIL148W	P0CH08	YDR253C	Q12041
YHL007C	Q03497	YKL129C	P36006		YER118C	P40073	YKL221W	P36032		YDR253C	Q12041	YGR152C	P13856		YGR152C	P13856	YDR253C	Q12041
YDR200C	Q03944	YKL129C	P36006		YKL221W	P36032	YMR047C	Q02630		YDR253C	Q12041	YHR030C	Q00772		YHR030C	Q00772	YDR253C	Q12041
YKL129C	P36006	YOR389W	Q08912		YDR205W	Q03455	YKL221W	P36032		YDR253C	Q12041	YIL131C	P40466		YIL131C	P40466	YDR253C	Q12041
YKL129C	P36006	YPL277C	Q08989		YKL221W	P36032	YOR221C	Q12283		YDR253C	Q12041	YIL035C	P15790		YIL035C	P15790	YDR253C	Q12041
YDR010C	Q12426	YKL129C	P36006		YDR508C	P48813	YKL220C	P36033		YDR253C	Q12041	YIL126W	P32597		YIL126W	P32597	YDR253C	Q12041
YDL019C	Q12451	YKL129C	P36006		YKL219W	P36034	YLL061W	Q12372		YDR253C	Q12041	YJL081C	P80428		YJL081C	P80428	YDR253C	Q12041
YBL085W	P38041	YKL218C	P36007		YFR024C-A	P43603	YKL214C	P36036		YDR253C	Q12041	YKR055W	Q00246		YKR055W	Q00246	YDR253C	Q12041
YDR510W	Q12306	YKL081W	P36008		YDL021W	Q12008	YKL214C	P36036		YDR258C	P33416	YLL024C	P10592		YLL024C	P10592	YDR258C	P33416
YFL051C	P43552	YKL026C	P36014		YIR009W	P40567	YKL173W	P36048		YDR258C	P33416	YNL064C	P25491		YNL064C	P25491	YDR258C	P33416
YGL113W	P53135	YKL026C	P36014		YJL124C	P47017	YKL173W	P36048		YDR258C	P33416	YMR186W	P15108		YMR186W	P15108	YDR258C	P33416
YAR027W	P39547	YKL196C	P36015		YKL173W	P36048	YNL186W	P53874		YDR258C	P33416	YNL007C	P25294		YNL007C	P25294	YDR258C	P33416
YHL010C	P38748	YKL073W	P36016		YKL173W	P36048	YOR004W	Q12339		YDR264C	P39010	YPL141C	Q03002		YDR264C	P39010	YPL141C	Q03002
YHR111W	P38820	YKL073W	P36016		YKL172W	P36049	YMR053C	P46679		YDR264C	P39010	YER024W	P40017		YDR264C	P39010	YER024W	P40017
YAL047C	P39723	YKL073W	P36016		YKL165C	P36051	YLR372W	P40319		YDR264C	P39010	YDR373W	Q06389		YDR264C	P39010	YDR373W	Q06389
YJL110C	P42944	YKL073W	P36016		YJR091C	P47135	YKL160W	P36053		YDR264C	P39010	YER089C	P39966		YDR264C	P39010	YER089C	P39966
YFL023W	P43573	YKL073W	P36016		YKL155C	P36056	YMR053C	P46679		YDR264C	P39010	YGR052W	P53233		YDR264C	P39010	YGR052W	P53233
YJL112W	P47025	YKL073W	P36016		YBR298C	P38156	YKL154W	P36057		YDR264C	P39010	YJR059W	P47116		YDR264C	P39010	YJR059W	P47116
YKL073W	P36016	YNL182C	P53877		YBR183W	P38298	YKL154W	P36057		YDR264C	P39010	YNL180C	P53879		YDR264C	P39010	YNL180C	P53879
YKL073W	P36016	YMR029C	Q05040		YBR283C	P38353	YKL154W	P36057		YDR264C	P39010	YOR213C	Q99314		YDR264C	P39010	YOR213C	Q99314
YKL073W	P36016	YLR254C	Q06568		YHL048W	P38723	YKL154W	P36057		YDR264C	P39010	YOR233W	Q01919		YDR264C	P39010	YOR233W	Q01919
YDR295C	Q06629	YKL073W	P36016		YKL154W	P36057	YMR058W	P38993		YDR264C	P39010	YPL026C	Q12505		YDR264C	P39010	YPL026C	Q12505
YKL073W	P36016	YLR309C	Q06704		YJL196C	P39540	YKL154W	P36057		YDR264C	P39010	YPL038W	Q03081		YDR264C	P39010	YPL038W	Q03081
YKL073W	P36016	YOR195W	Q08581		YEL017C-A	P40975	YKL154W	P36057		YDR270W	P38995	YDR506C	Q04399		YDR270W	P38995	YDR506C	Q04399
YKL073W	P36016	YPL146C	Q12080		YFL048C	P43555	YKL154W	P36057		YDR293C	P24276	YGL078C	P20447		YGL078C	P20447	YDR293C	P24276
YBR006W	P38067	YOR089C	P36017		YKL154W	P36057	YNL101W	P50944		YDR293C	P24276	YJL033W	P20448		YJL033W	P20448	YDR293C	P24276
YGR223C	P50079	YOR089C	P36017		YGR289C	P53048	YKL154W	P36057		YDR293C	P24276	YKR059W	P10081		YKR059W	P10081	YDR293C	P24276
YOR089C	P36017	YPL020C	Q02724		YGR260W	P53322	YKL154W	P36057		YDR293C	P24276	YJL138C	P10081		YJL138C	P10081	YDR293C	P24276
YOR089C	P36017	YPR174C	Q06616		YKL154W	P36057	YMR215W	Q03655		YDR300C	P32264	YER107C	P40066		YDR300C	P32264	YER107C	P40066
YML058W-A	Q6Q5K6	YOR089C	P36017		YKL154W	P36057	YPL264C	Q08980		YDR304C	P35176	YER174C	P32642		YER174C	P32642	YDR304C	P35176
YKR014C	P36018	YML064C	P38987		YKL154W	P36057	YPL274W	Q08986		YDR307W	Q06644	YPL050C	P39107		YPL050C	P39107	YDR307W	Q06644
YDR425W	Q04053	YKR014C	P36018		YKL150W	P36060	YKR046C	P36139		YDR307W	Q06644	YEL036C	P32629		YEL036C	P32629	YDR307W	Q06644
YNL032W	P53965	YNL093W	P36019		YKL150W	P36060	YML086C	P54783		YDR307W	Q06644	YGR199W	P42934		YGR199W	P42934	YDR307W	Q06644
YKR054C	P36022	YMR054W	P37296		YKL150W	P36060	YPR154W	Q06449		YDR307W	Q06644	YJR143C	P46971		YJR143C	P46971	YDR307W	Q06644
YBR245C	P38144	YKR054C	P36022		YBR106W	P38264	YKL146W	P36062		YDR307W	Q06644	YOR321W	P47190		YOR321W	P47190	YDR307W	Q06644
YHR080C	P38800	YKR054C	P36022		YBR159W	P38286	YKL146W	P36062		YDR307W	Q06644	YML115C	P23642		YML115C	P23642	YDR307W	Q06644
YKR054C	P36022	YOR127W	P39083		YJL062W	P40367	YKL146W	P36062		YDR341C	Q05506	YHR128W	P18562		YHR128W	P18562	YDR341C	Q05506
YKR054C	P36022	YPL074W	P40328		YJR091C	P47135	YKL146W	P36062		YDR341C	Q05506	YKL081W	P36008		YKL081W	P36008	YDR341C	Q05506
YGR059W	P41901	YKR054C	P36022		YGL051W	P53176	YKL146W	P36062		YDR341C	Q05506	YNR012W	P27515		YNR012W	P27515	YDR341C	Q05506
YKR054C	P36022	YMR053C	P46679		YKL146W	P36062	YLR246W	Q06551		YDR341C	Q05506	YPL048W	P29547		YPL048W	P29547	YDR341C	Q05506
YDR505C	P50896	YKR054C	P36022		YKL146W	P36062	YOR264W	Q08729		YDR342C	P39004	YLR170C	P35181		YLR170C	P35181	YDR342C	P39004
YGR241C	P53309	YKR054C	P36022		YGR124W	P49090	YKL137W	P36064		YDR342C	P39004	YGR192C	P00359		YGR192C	P00359	YDR342C	P39004
YKR054C	P36022	YNL161W	P53894		YHL010C	P38748	YKL133C	P36066		YDR342C	P39004	YKL135C	P36000		YKL135C	P36000	YDR342C	P39004
YKR054C	P36022	YPL216W	Q08964		YAL047C	P39723	YKL133C	P36066		YDR343C	P39003	YKL135C	P36000		YKL135C	P36000	YDR343C	P39003
YKR072C	P36024	YMR149W	Q02795		YKL133C	P36066	YNL118C	P53550		YDR343C	P39003	YLR170C	P35181		YLR170C	P35181	YDR343C	P39003
YGL229C	P53036	YOR062C	P36025		YKL130C	P36068	YMR314W	P40302		YDR346C	Q05515	YHR112C	P38716		YHR112C	P38716	YDR346C	Q05515
YMR047C	Q02630	YOR062C	P36025		YIL105C	P40485	YKL130C	P36068		YDR368W	Q12458	YMR318C	Q04894		YMR318C	Q04894	YDR368W	Q12458
YER145C	P40088	YLR332W	P36027		YGR066C	P53242	YKL130C	P36068		YDR368W	Q12458	YMR170C	P47771		YMR170C	P47771	YDR368W	Q12458
YIL121W	P40474	YLR332W	P36027		YKL130C	P36068	YLR037C	Q07987		YDR368W	Q12458	YMR169C	P54114		YMR169C	P54114	YDR368W	Q12458
YIL105C	P40485	YLR332W	P36027		YKL130C	P36068	YOR011W	Q08409		YDR368W	Q12458	YMR303C	P00331		YMR303C	P00331	YDR368W	Q12458
YGR055W	P50276	YLR332W	P36027		YER125W	P39940	YKL128C	P36069		YDR368W	Q12458	YOL086C	P00330		YOL086C	P00330	YDR368W	Q12458
YGR281W	P53049	YLR332W	P36027		YJR091C	P47135	YKL111C	P36074		YDR368W	Q12458	YPL061W	P54115		YPL061W	P54115	YDR368W	Q12458
YGL056C	P53172	YLR332W	P36027		YKL088W	P36076	YMR047C	Q02630		YDR373W	Q06389	YDR406W	Q04182		YDR406W	Q04182	YDR373W	Q06389
YGR065C	P53241	YLR332W	P36027		YHR061C	P38785	YKL082C	P36080		YDR373W	Q06389	YDR436W	P33329		YDR436W	P33329	YDR373W	Q06389
YGR138C	P53283	YLR332W	P36027		YDR309C	Q06648	YKL082C	P36080		YDR373W	Q06389	YDR477W	P06782		YDR477W	P06782	YDR373W	Q06389
YLR332W	P36027	YPR138C	P53390		YKL082C	P36080	YOR299W	Q08754		YDR373W	Q06389	YER133W	P32598		YER133W	P32598	YDR373W	Q06389
YDR039C	Q01896	YLR332W	P36027		YJR091C	P47135	YKL076C	P36082		YDR373W	Q06389	YFL037W	P02557		YFL037W	P02557	YDR373W	Q06389
YLR332W	P36027	YPL058C	Q02785		YHR169W	P38719	YKL075C	P36083		YDR373W	Q06389	YFL039C	P60010		YFL039C	P60010	YDR373W	Q06389
YLR332W	P36027	YMR266W	Q03516		YKL074C	P36084	YLR357W	Q06488		YDR373W	Q06389	YGL216W	P53086		YGL216W	P53086	YDR373W	Q06389
YLR332W	P36027	YML072C	Q03640		YKL072W	P36085	YNL084C	P39013		YDR373W	Q06389	YGR123C	P53043		YGR123C	P53043	YDR373W	Q06389
YLR332W	P36027	YMR109W	Q04439		YAL028W	P39734	YKL072W	P36085		YDR373W	Q06389	YHR023W	P08964		YHR023W	P08964	YDR373W	Q06389
YLR328W	Q06178	YLR332W	P36027		YKL072W	P36085	YLR254C	Q06568		YDR373W	Q06389	YHR129C	P38696		YHR129C	P38696	YDR373W	Q06389
YDL222C	Q07651	YLR332W	P36027		YDR295C	Q06629	YKL072W	P36085		YDR373W	Q06389	YIL013C	P40550		YIL013C	P40550	YDR373W	Q06389
YLL028W	Q07824	YLR332W	P36027		YKL072W	P36085	YOR195W	Q08581		YDR373W	Q06389	YJL081C	P80428		YJL081C	P80428	YDR373W	Q06389
YLR332W	P36027	YPL004C	Q12230		YKL072W	P36085	YPL146C	Q12080		YDR373W	Q06389	YKL079W	P32364		YKL079W	P32364	YDR373W	Q06389
YLR332W	P36027	YOR273C	Q12256		YKL072W	P36085	YOR324C	Q99332		YDR373W	Q06389	YJR065C	P47117		YJR065C	P47117	YDR373W	Q06389
YDR507C	Q12263	YLR332W	P36027		YER125W	P39940	YKL069W	P36088		YDR373W	Q06389	YKL048C	P32801		YKL048C	P32801	YDR373W	Q06389
YDR032C	Q12335	YLR332W	P36027		YKL046C	P36091	YMR149W	Q02795		YDR373W	Q06389	YKL126W	P12688		YKL126W	P12688	YDR373W	Q06389
YDR093W	Q12675	YLR332W	P36027		YDL064W	P50623	YKL042W	P36094		YDR373W	Q06389	YKL129C	P36006		YKL129C	P36006	YDR373W	Q06389
YAR033W	P39552	YKL174C	P36029		YKL042W	P36094	YOR156C	Q12216		YDR373W	Q06389	YKL198C	P36002		YKL198C	P36002	YDR373W	Q06389
YKL174C	P36029	YLL006W	P41800		YBR006W	P38067	YKL023W	P36103		YDR373W	Q06389	YPR141C	P17119		YPR141C	P17119	YDR373W	Q06389
YGL051W	P53176	YKL174C	P36029		YGR059W	P41901	YKL023W	P36103		YDR373W	Q06389	YLR212C	P53378		YLR212C	P53378	YDR373W	Q06389
YKL174C	P36029	YLR345W	Q06137		YHL048W	P38723	YKL004W	P36107		YDR373W	Q06389	YML085C	P09733		YML085C	P09733	YDR373W	Q06389
YER118C	P40073	YKL221W	P36032		YDR264C	P39010	YKL004W	P36107		YDR373W	Q06389	YLR248W	P38623		YLR248W	P38623	YDR373W	Q06389
YKL221W	P36032	YMR047C	Q02630		YJL196C	P39540	YKL004W	P36107		YDR373W	Q06389	YML124C	P09734		YML124C	P09734	YDR373W	Q06389
YDR205W	Q03455	YKL221W	P36032		YFL062W	P43542	YKL004W	P36107		YDR373W	Q06389	YMR104C	P18961		YMR104C	P18961	YDR373W	Q06389
YKL221W	P36032	YOR221C	Q12283		YGR295C	P53344	YKL004W	P36107		YDR373W	Q06389	YMR109W	Q04439		YMR109W	Q04439	YDR373W	Q06389
YDR508C	P48813	YKL220C	P36033		YKL004W	P36107	YNR072W	P53631		YDR373W	Q06389	YMR139W	P38615		YMR139W	P38615	YDR373W	Q06389
YKL219W	P36034	YLL061W	Q12372		YKL004W	P36107	YNR028W	P53728		YDR373W	Q06389	YNL055C	P04840		YNL055C	P04840	YDR373W	Q06389
YFR024C-A	P43603	YKL214C	P36036		YBR242W	P38331	YKL002W	P36108		YDR373W	Q06389	YNL307C	P21965		YNL307C	P21965	YDR373W	Q06389
YDL021W	Q12008	YKL214C	P36036		YER031C	P38555	YKL002W	P36108		YDR373W	Q06389	YNR032W	P32838		YNR032W	P32838	YDR373W	Q06389
YIR009W	P40567	YKL173W	P36048		YFL034C-B	P43563	YKL002W	P36108		YDR373W	Q06389	YOR326W	P19524		YOR326W	P19524	YDR373W	Q06389
YJL124C	P47017	YKL173W	P36048		YJR091C	P47135	YKL002W	P36108		YDR373W	Q06389	YOR351C	P24719		YOR351C	P24719	YDR373W	Q06389
YKL173W	P36048	YNL186W	P53874		YGL258W	P53058	YKL002W	P36108		YDR373W	Q06389	YPL155C	P28743		YPL155C	P28743	YDR373W	Q06389
YKL173W	P36048	YOR004W	Q12339		YGL133W	P53125	YKL002W	P36108		YDR379W	Q06407	YPL026C	Q12505		YDR379W	Q06407	YPL026C	Q12505
YKL172W	P36049	YMR053C	P46679		YKL002W	P36108	YOR047C	Q02794		YDR380W	Q06408	YER179W	P25453		YER179W	P25453	YDR380W	Q06408
YKL165C	P36051	YLR372W	P40319		YKL002W	P36108	YLR108C	Q12259		YDR380W	Q06408	YMR318C	Q04894		YMR318C	Q04894	YDR380W	Q06408
YJR091C	P47135	YKL160W	P36053		YKR016W	P36112	YLR388W	P41057		YDR380W	Q06408	YMR303C	P00331		YMR303C	P00331	YDR380W	Q06408
YKL155C	P36056	YMR053C	P46679		YJR022W	P47093	YKR021W	P36117		YDR380W	Q06408	YOL086C	P00330		YOL086C	P00330	YDR380W	Q06408
YBR298C	P38156	YKL154W	P36057		YKR021W	P36117	YOL014W	Q08110		YDR380W	Q06408	YPL017C	Q02733		YPL017C	Q02733	YDR380W	Q06408
YBR183W	P38298	YKL154W	P36057		YKR021W	P36117	YOR244W	Q08649		YDR380W	Q06408	YPL091W	P41921		YPL091W	P41921	YDR380W	Q06408
YBR283C	P38353	YKL154W	P36057		YHR011W	P38705	YKR022C	P36118		YGR034W	P53221	YOR133W	P32324		YOR133W	P32324	YGR034W	P53221
YHL048W	P38723	YKL154W	P36057		YHR080C	P38800	YKR022C	P36118		YDR385W	P32324	YGR034W	P53221		YDR385W	P32324	YGR034W	P53221
YKL154W	P36057	YMR058W	P38993		YJL112W	P47025	YKR022C	P36118		YGR271W	P53327	YOR133W	P32324		YOR133W	P32324	YGR271W	P53327
YJL196C	P39540	YKL154W	P36057		YJR031C	P47102	YKR022C	P36118		YDR385W	P32324	YGR271W	P53327		YDR385W	P32324	YGR271W	P53327
YEL017C-A	P40975	YKL154W	P36057		YKR022C	P36118	YPL032C	Q03088		YGR214W	P32905	YOR133W	P32324		YOR133W	P32324	YGR214W	P32905
YFL048C	P43555	YKL154W	P36057		YDR215C	Q12240	YKR024C	P36120		YDR385W	P32324	YGR214W	P32905		YDR385W	P32324	YGR214W	P32905
YKL154W	P36057	YNL101W	P50944		YER118C	P40073	YKR027W	P36122		YHR015W	P38760	YOR133W	P32324		YOR133W	P32324	YHR015W	P38760
YGR289C	P53048	YKL154W	P36057		YKR027W	P36122	YLR191W	P80667		YDR385W	P32324	YHR015W	P38760		YDR385W	P32324	YHR015W	P38760
YGR260W	P53322	YKL154W	P36057		YGL181W	P40956	YKR028W	P36123		YHR086W	Q00539	YOR133W	P32324		YOR133W	P32324	YHR086W	Q00539
YKL154W	P36057	YMR215W	Q03655		YFR024C-A	P43603	YKR028W	P36123		YDR385W	P32324	YHR086W	Q00539		YDR385W	P32324	YHR086W	Q00539
YKL154W	P36057	YPL264C	Q08980		YKR028W	P36123	YPR040W	Q12199		YJL177W	P46990	YOR133W	P32324		YOR133W	P32324	YJL177W	P46990
YKL154W	P36057	YPL274W	Q08986		YHR198C	P38884	YKR029C	P36124		YDR385W	P32324	YJL177W	P46990		YDR385W	P32324	YJL177W	P46990
YKL150W	P36060	YKR046C	P36139		YBL106C	P38163	YKR030W	P36125		YJR032W	P47103	YOR133W	P32324		YOR133W	P32324	YJR032W	P47103
YKL150W	P36060	YML086C	P54783		YER031C	P38555	YKR030W	P36125		YDR385W	P32324	YJR032W	P47103		YDR385W	P32324	YJR032W	P47103
YKL150W	P36060	YPR154W	Q06449		YFR024C-A	P43603	YKR030W	P36125		YLR048W	P46654	YOR133W	P32324		YOR133W	P32324	YLR048W	P46654
YBR106W	P38264	YKL146W	P36062		YKR030W	P36125	YPL051W	Q02804		YDR385W	P32324	YLR048W	P46654		YDR385W	P32324	YLR048W	P46654
YBR159W	P38286	YKL146W	P36062		YGR059W	P41901	YKR031C	P36126		YLR216C	P53691	YOR133W	P32324		YOR133W	P32324	YLR216C	P53691
YJL062W	P40367	YKL146W	P36062		YHL010C	P38748	YKR036C	P36130		YDR385W	P32324	YLR216C	P53691		YDR385W	P32324	YLR216C	P53691
YJR091C	P47135	YKL146W	P36062		YAL047C	P39723	YKR036C	P36130		YLR388W	P41057	YOR133W	P32324		YOR133W	P32324	YLR388W	P41057
YGL051W	P53176	YKL146W	P36062		YGR059W	P41901	YKR036C	P36130		YDR385W	P32324	YLR388W	P41057		YDR385W	P32324	YLR388W	P41057
YKL146W	P36062	YLR246W	Q06551		YJR134C	P47166	YKR036C	P36130		YLR398C	P35207	YOR133W	P32324		YOR133W	P32324	YLR398C	P35207
YKL146W	P36062	YOR264W	Q08729		YJR091C	P47135	YKR037C	P36131		YDR385W	P32324	YLR398C	P35207		YDR385W	P32324	YLR398C	P35207
YGR124W	P49090	YKL137W	P36064		YJR091C	P47135	YKR040C	P36133		YDR387C	Q04162	YIL035C	P15790		YIL035C	P15790	YDR387C	Q04162
YHL010C	P38748	YKL133C	P36066		YBR238C	P38330	YKR043C	P36136		YDR391C	Q04170	YGR192C	P00359		YGR192C	P00359	YDR391C	Q04170
YAL047C	P39723	YKL133C	P36066		YIL043C	P38626	YKR046C	P36139		YDR394W	P33298	YFL016C	P35191		YDR394W	P33298	YFL016C	P35191
YKL133C	P36066	YNL118C	P53550		YHR003C	P38756	YKR046C	P36139		YDR395W	Q04175	YPR102C	P0C0W9		YPR102C	P0C0W9	YDR395W	Q04175
YKL130C	P36068	YMR314W	P40302		YKR046C	P36139	YNL003C	P38921		YDR395W	Q04175	YER075C	P40048		YER075C	P40048	YDR395W	Q04175
YIL105C	P40485	YKL130C	P36068		YIR004W	P40564	YKR046C	P36139		YDR395W	Q04175	YOR326W	P19524		YOR326W	P19524	YDR395W	Q04175
YGR066C	P53242	YKL130C	P36068		YJL112W	P47025	YKR046C	P36139		YBR009C	P02309	YDR395W	Q04175		YBR009C	P02309	YDR395W	Q04175
YKL130C	P36068	YLR037C	Q07987		YJR091C	P47135	YKR046C	P36139		YDR395W	Q04175	YNL030W	P02309		YNL030W	P02309	YDR395W	Q04175
YKL130C	P36068	YOR011W	Q08409		YKR046C	P36139	YMR110C	Q04458		YDR395W	Q04175	YMR080C	P30771		YMR080C	P30771	YDR395W	Q04175
YER125W	P39940	YKL128C	P36069		YKR046C	P36139	YLR348C	Q06143		YDR395W	Q04175	YOR098C	P20676		YOR098C	P20676	YDR395W	Q04175
YJR091C	P47135	YKL111C	P36074		YKR046C	P36139	YLR324W	Q06169		YDR395W	Q04175	YOR208W	P29461		YOR208W	P29461	YDR395W	Q04175
YKL088W	P36076	YMR047C	Q02630		YER125W	P39940	YKR047W	P36140		YDR395W	Q04175	YOR185C	P32836		YOR185C	P32836	YDR395W	Q04175
YHR061C	P38785	YKL082C	P36080		YER125W	P39940	YKR049C	P36141		YDR406W	Q04182	YPL026C	Q12505		YDR406W	Q04182	YPL026C	Q12505
YDR309C	Q06648	YKL082C	P36080		YKR065C	P36147	YLR036C	Q07986		YDR409W	Q04195	YGL058W	P06104		YGL058W	P06104	YDR409W	Q04195
YKL082C	P36080	YOR299W	Q08754		YKR067W	P36148	YPL227C	P40350		YDR409W	Q04195	YGL163C	P32863		YGL163C	P32863	YDR409W	Q04195
YJR091C	P47135	YKL076C	P36082		YKR068C	P36149	YLR328W	Q06178		YDR409W	Q04195	YGL194C	P53096		YGL194C	P53096	YDR409W	Q04195
YHR169W	P38719	YKL075C	P36083		YKR069W	P36150	YOL038W	P40303		YDR409W	Q04195	YIL126W	P32597		YIL126W	P32597	YDR409W	Q04195
YKL074C	P36084	YLR357W	Q06488		YKR069W	P36150	YMR109W	Q04439		YDR409W	Q04195	YLR399C	P35817		YLR399C	P35817	YDR409W	Q04195
YKL072W	P36085	YNL084C	P39013		YKR070W	P36151	YOR299W	Q08754		YBR010W	P61830	YDR409W	Q04195		YBR010W	P61830	YDR409W	Q04195
YAL028W	P39734	YKL072W	P36085		YDR098C	Q03835	YKR071C	P36152		YDR409W	Q04195	YNL330C	P32561		YNL330C	P32561	YDR409W	Q04195
YKL072W	P36085	YLR254C	Q06568		YER081W	P40054	YKR073C	P36153		YDR418W	P0CX54	YIL148W	P0CH08		YIL148W	P0CH08	YDR418W	P0CX54
YDR295C	Q06629	YKL072W	P36085		YKR077W	P36157	YNL087W	P48231		YDR436W	P33329	YJR059W	P47116		YDR436W	P33329	YJR059W	P47116
YKL072W	P36085	YOR195W	Q08581		YKR082W	P36161	YMR109W	Q04439		YDR436W	P33329	YJR032W	P47103		YDR436W	P33329	YJR032W	P47103
YKL072W	P36085	YPL146C	Q12080		YHR080C	P38800	YKR083C	P36162		YDR436W	P33329	YKR028W	P36123		YDR436W	P33329	YKR028W	P36123
YHL009W-A	Q6Q5P6	YKL072W	P36085		YKR083C	P36162	YMR053C	P46679		YDR436W	P33329	YLR216C	P53691		YDR436W	P33329	YLR216C	P53691
YKL072W	P36085	YOR324C	Q99332		YJR091C	P47135	YKR087C	P36163		YDR436W	P33329	YNL180C	P53879		YDR436W	P33329	YNL180C	P53879
YER125W	P39940	YKL069W	P36088		YHL048W	P38723	YKR088C	P36164		YDR436W	P33329	YOR233W	Q01919		YDR436W	P33329	YOR233W	Q01919
YKL046C	P36091	YMR149W	Q02795		YDR264C	P39010	YKR088C	P36164		YDR436W	P33329	YPL026C	Q12505		YDR436W	P33329	YPL026C	Q12505
YDL064W	P50623	YKL042W	P36094		YKR088C	P36164	YPL053C	P54070		YDR436W	P33329	YPL074W	P40328		YDR436W	P33329	YPL074W	P40328
YKL042W	P36094	YOR156C	Q12216		YKR088C	P36164	YLR080W	Q12396		YDR436W	P33329	YPL038W	Q03081		YDR436W	P33329	YPL038W	Q03081
YBR006W	P38067	YKL023W	P36103		YHR050W	P38778	YKR089C	P36165		YDR436W	P33329	YPL141C	Q03002		YDR436W	P33329	YPL141C	Q03002
YGR059W	P41901	YKL023W	P36103		YKR089C	P36165	YLR144C	Q12168		YDR436W	P33329	YER089C	P39966		YDR436W	P33329	YER089C	P39966
YHL048W	P38723	YKL004W	P36107		YDL222C	Q07651	YKR100C	P36169		YDR436W	P33329	YER054C	P40036		YDR436W	P33329	YER054C	P40036
YDR264C	P39010	YKL004W	P36107		YAR027W	P39547	YKR105C	P36172		YDR436W	P33329	YGL229C	P53036		YDR436W	P33329	YGL229C	P53036
YJL196C	P39540	YKL004W	P36107		YJR091C	P47135	YKR105C	P36172		YDR436W	P33329	YGR052W	P53233		YDR436W	P33329	YGR052W	P53233
YFL062W	P43542	YKL004W	P36107		YBR106W	P38264	YKR106W	P36173		YDR447C	P14127	YHR203C	P0CX36		YHR203C	P0CX36	YDR447C	P14127
YGR295C	P53344	YKL004W	P36107		YBR159W	P38286	YKR106W	P36173		YDR447C	P14127	YIL148W	P0CH08		YIL148W	P0CH08	YDR447C	P14127
YKL004W	P36107	YNR072W	P53631		YHR080C	P38800	YMR294W	P36224		YDR447C	P14127	YJR145C	P0CX35		YJR145C	P0CX35	YDR447C	P14127
YKL004W	P36107	YNR028W	P53728		YGR294W	P53343	YMR294W	P36224		YDR447C	P14127	YLR406C	P0C2H9		YLR406C	P0C2H9	YDR447C	P14127
YBR242W	P38331	YKL002W	P36108		YMR294W	P36224	YNL281W	P53834		YDR447C	P14127	YNL301C	P0CX50		YNL301C	P0CX50	YDR447C	P14127
YER031C	P38555	YKL002W	P36108		YMR047C	Q02630	YMR294W	P36224		YDR447C	P14127	YOL120C	P0CX49		YOL120C	P0CX49	YDR447C	P14127
YFL034C-B	P43563	YKL002W	P36108		YDR425W	Q04053	YMR294W	P36224		YDR447C	P14127	YPR102C	P0C0W9		YPR102C	P0C0W9	YDR447C	P14127
YJR091C	P47135	YKL002W	P36108		YBR122C	P36531	YFR024C-A	P43603		YDR450W	P0CX55	YPR102C	P0C0W9		YPR102C	P0C0W9	YDR450W	P0CX55
YGL258W	P53058	YKL002W	P36108		YBR122C	P36531	YJR091C	P47135		YDR450W	P0CX55	YHR203C	P0CX36		YHR203C	P0CX36	YDR450W	P0CX55
YGL133W	P53125	YKL002W	P36108		YDR084C	P38962	YDR441C	P36973		YDR450W	P0CX55	YIL148W	P0CH08		YIL148W	P0CH08	YDR450W	P0CX55
YKL002W	P36108	YOR047C	Q02794		YDR441C	P36973	YML022W	P49435		YDR450W	P0CX55	YJR145C	P0CX35		YJR145C	P0CX35	YDR450W	P0CX55
YKL002W	P36108	YLR108C	Q12259		YMR105C	P37012	YMR120C	P38009		YDR450W	P0CX55	YLR406C	P0C2H9		YLR406C	P0C2H9	YDR450W	P0CX55
YKR016W	P36112	YLR388W	P41057		YBR234C	P38328	YMR105C	P37012		YDR450W	P0CX55	YNL301C	P0CX50		YNL301C	P0CX50	YDR450W	P0CX55
YJR022W	P47093	YKR021W	P36117		YGL137W	P41811	YMR105C	P37012		YDR450W	P0CX55	YOL120C	P0CX49		YOL120C	P0CX49	YDR450W	P0CX55
YKR021W	P36117	YOL014W	Q08110		YMR105C	P37012	YNR035C	P53731		YDR451C	Q04116	YMR037C	P33748		YMR037C	P33748	YDR451C	Q04116
YKR021W	P36117	YOR244W	Q08649		YML086C	P54783	YMR105C	P37012		YDR451C	Q04116	YNL021W	P53973		YNL021W	P53973	YDR451C	Q04116
YHR011W	P38705	YKR022C	P36118		YIL143C	Q00578	YMR105C	P37012		YDR451C	Q04116	YNL307C	P21965		YNL307C	P21965	YDR451C	Q04116
YHR080C	P38800	YKR022C	P36118		YDR264C	P39010	YJR040W	P37020		YBR010W	P61830	YDR451C	Q04116		YBR010W	P61830	YDR451C	Q04116
YJL112W	P47025	YKR022C	P36118		YAR027W	P39547	YJR040W	P37020		YDR451C	Q04116	YNL330C	P32561		YNL330C	P32561	YDR451C	Q04116
YJR031C	P47102	YKR022C	P36118		YJR040W	P37020	YOR092W	Q99252		YDR451C	Q04116	YNR012W	P27515		YNR012W	P27515	YDR451C	Q04116
YKR022C	P36118	YPL032C	Q03088		YNR033W	P37254	YPR154W	Q06449		YDR451C	Q04116	YOL090W	P25847		YOL090W	P25847	YDR451C	Q04116
YDR215C	Q12240	YKR024C	P36120		YCL026C-A	P37261	YGL213C	Q02793		YDR451C	Q04116	YGL194C	P53096		YGL194C	P53096	YDR451C	Q04116
YER118C	P40073	YKR027W	P36122		YCL026C-A	P37261	YNL189W	Q02821		YDR451C	Q04116	YGL133W	P53125		YGL133W	P53125	YDR451C	Q04116
YKR027W	P36122	YLR191W	P80667		YCL026C-A	P37261	YLR177W	Q06251		YDR451C	Q04116	YIL131C	P40466		YIL131C	P40466	YDR451C	Q04116
YGL181W	P40956	YKR028W	P36123		YCR087C-A	P37263	YJR091C	P47135		YDR451C	Q04116	YKL062W	P33749		YKL062W	P33749	YDR451C	Q04116
YFR024C-A	P43603	YKR028W	P36123		YCR041W	P37265	YJR091C	P47135		YDR453C	Q04120	YPL026C	Q12505		YDR453C	Q04120	YPL026C	Q12505
YKR028W	P36123	YPR040W	Q12199		YCR041W	P37265	YIL118W	Q00245		YDR458C	Q03281	YNL280C	P32462		YNL280C	P32462	YDR458C	Q03281
YHR198C	P38884	YKR029C	P36124		YCR041W	P37265	YJL031C	Q00618		YDR471W	P0C2H7	YPR102C	P0C0W9		YPR102C	P0C0W9	YDR471W	P0C2H7
YBL106C	P38163	YKR030W	P36125		YBR293W	P38358	YGR174C	P37267		YDR471W	P0C2H7	YER165W	P04147		YER165W	P04147	YDR471W	P0C2H7
YER031C	P38555	YKR030W	P36125		YGR174C	P37267	YOL115W	P53632		YDR477W	P06782	YGL056C	P53172		YDR477W	P06782	YGL056C	P53172
YFR024C-A	P43603	YKR030W	P36125		YGR174C	P37267	YLL028W	Q07824		YDR477W	P06782	YGR052W	P53233		YDR477W	P06782	YGR052W	P53233
YKR030W	P36125	YPL051W	Q02804		YER146W	P40089	YLR058C	P37291		YDR477W	P06782	YJR059W	P47116		YDR477W	P06782	YJR059W	P47116
YGR059W	P41901	YKR031C	P36126		YIL031W	P40537	YLR058C	P37291		YDR477W	P06782	YKL190W	P25296		YDR477W	P06782	YKL190W	P25296
YHL010C	P38748	YKR036C	P36130		YLR058C	P37291	YPL020C	Q02724		YDR477W	P06782	YOR233W	Q01919		YDR477W	P06782	YOR233W	Q01919
YAL047C	P39723	YKR036C	P36130		YLR058C	P37291	YNL189W	Q02821		YDR477W	P06782	YPL026C	Q12505		YDR477W	P06782	YPL026C	Q12505
YGR059W	P41901	YKR036C	P36130		YBR263W	P37292	YML018C	Q03730		YDR477W	P06782	YPL140C	P32491		YDR477W	P06782	YPL140C	P32491
YJR134C	P47166	YKR036C	P36130		YGL127C	P38633	YMR054W	P37296		YDR477W	P06782	YPL141C	Q03002		YDR477W	P06782	YPL141C	Q03002
YJR091C	P47135	YKR037C	P36131		YHR011W	P38705	YMR054W	P37296		YDR500C	P51402	YHL001W	P38754		YHL001W	P38754	YDR500C	P51402
YJR091C	P47135	YKR040C	P36133		YHR080C	P38800	YMR054W	P37296		YDR500C	P51402	YHL033C	P17076		YHL033C	P17076	YDR500C	P51402
YBR238C	P38330	YKR043C	P36136		YHR186C	P38873	YMR054W	P37296		YDR500C	P51402	YHR203C	P0CX36		YHR203C	P0CX36	YDR500C	P51402
YIL043C	P38626	YKR046C	P36139		YMR054W	P37296	YNL084C	P39013		YDR500C	P51402	YIL148W	P0CH08		YIL148W	P0CH08	YDR500C	P51402
YHR003C	P38756	YKR046C	P36139		YIL142W	P39076	YMR054W	P37296		YDR500C	P51402	YJR145C	P0CX35		YJR145C	P0CX35	YDR500C	P51402
YKR046C	P36139	YNL003C	P38921		YMR054W	P37296	YOR269W	P39946		YDR500C	P51402	YKL006W	P36105		YKL006W	P36105	YDR500C	P51402
YIR004W	P40564	YKR046C	P36139		YGL025C	P40356	YMR054W	P37296		YDR500C	P51402	YLL045C	P29453		YLL045C	P29453	YDR500C	P51402
YJL112W	P47025	YKR046C	P36139		YIL144W	P40460	YMR054W	P37296		YDR500C	P51402	YLR406C	P0C2H9		YLR406C	P0C2H9	YDR500C	P51402
YJR091C	P47135	YKR046C	P36139		YFL023W	P43573	YMR054W	P37296		YDR500C	P51402	YNL002C	P40693		YNL002C	P40693	YDR500C	P51402
YKR046C	P36139	YMR110C	Q04458		YMR054W	P37296	YOR337W	P47988		YDR500C	P51402	YNL301C	P0CX50		YNL301C	P0CX50	YDR500C	P51402
YKR046C	P36139	YLR348C	Q06143		YLR200W	P52553	YMR054W	P37296		YDR500C	P51402	YOL120C	P0CX49		YOL120C	P0CX49	YDR500C	P51402
YKR046C	P36139	YLR324W	Q06169		YGL075C	P53159	YMR054W	P37296		YDR500C	P51402	YPR102C	P0C0W9		YPR102C	P0C0W9	YDR500C	P51402
YER125W	P39940	YKR047W	P36140		YMR054W	P37296	YNL225C	P53865		YDR507C	Q12263	YPL026C	Q12505		YDR507C	Q12263	YPL026C	Q12505
YER125W	P39940	YKR049C	P36141		YMR054W	P37296	YNL107W	P53930		YDR516C	Q04409	YFR053C	P04806		YFR053C	P04806	YDR516C	Q04409
YKR065C	P36147	YLR036C	Q07986		YML012W	P54837	YMR054W	P37296		YDR516C	Q04409	YGL253W	P04807		YGL253W	P04807	YDR516C	Q04409
YKR067W	P36148	YPL227C	P40350		YLR190W	Q06324	YMR054W	P37296		YDR516C	Q04409	YGR240C	P16861		YGR240C	P16861	YDR516C	Q04409
YKR068C	P36149	YLR328W	Q06178		YMR054W	P37296	YOL091W	Q12411		YDR516C	Q04409	YMR205C	P16862		YMR205C	P16862	YDR516C	Q04409
YKR069W	P36150	YOL038W	P40303		YDR093W	Q12675	YMR054W	P37296		YDR516C	Q04409	YNL055C	P04840		YNL055C	P04840	YDR516C	Q04409
YKR069W	P36150	YMR109W	Q04439		YMR054W	P37296	YOR324C	Q99332		YDR518W	P32474	YDR519W	P32472		YDR519W	P32472	YDR518W	P32474
YKR070W	P36151	YOR299W	Q08754		YLR305C	P37297	YOR047C	Q02794		YDR523C	P08458	YER089C	P39966		YDR523C	P08458	YER089C	P39966
YDR098C	Q03835	YKR071C	P36152		YDR178W	P37298	YMR032W	Q05080		YDR523C	P08458	YGR052W	P53233		YDR523C	P08458	YGR052W	P53233
YER081W	P40054	YKR073C	P36153		YDR251W	P37304	YHR011W	P38705		YDR523C	P08458	YHR205W	P11792		YDR523C	P08458	YHR205W	P11792
YKR077W	P36157	YNL087W	P48231		YDR251W	P37304	YNL084C	P39013		YDR523C	P08458	YJR059W	P47116		YDR523C	P08458	YJR059W	P47116
YKR082W	P36161	YMR109W	Q04439		YDR251W	P37304	YGR274C	P46677		YDR523C	P08458	YOR233W	Q01919		YDR523C	P08458	YOR233W	Q01919
YHR080C	P38800	YKR083C	P36162		YDR251W	P37304	YJR112W	P47149		YDR523C	P08458	YPL026C	Q12505		YDR523C	P08458	YPL026C	Q12505
YKR083C	P36162	YMR053C	P46679		YDR251W	P37304	YPL018W	Q02732		YDR523C	P08458	YPL141C	Q03002		YDR523C	P08458	YPL141C	Q03002
YJR091C	P47135	YKR087C	P36163		YDR251W	P37304	YOR195W	Q08581		YDR533C	Q04432	YLR369W	Q05931		YDR533C	Q04432	YLR369W	Q05931
YHL048W	P38723	YKR088C	P36164		YDR508C	P48813	YPR025C	P37366		YEL020C	P39994	YIL142W	P39076		YIL142W	P39076	YEL020C	P39994
YDR264C	P39010	YKR088C	P36164		YLR373C	Q05934	YPR025C	P37366		YEL020C	P39994	YJL014W	P39077		YJL014W	P39077	YEL020C	P39994
YKR088C	P36164	YPL053C	P54070		YIL130W	P40467	YLR337C	P37370		YEL022W	P39993	YNL180C	P53879		YEL022W	P39993	YNL180C	P53879
YKR088C	P36164	YLR080W	Q12396		YIL030C	P40318	YMR120C	P38009		YEL027W	P25515	YOR270C	P32563		YEL027W	P25515	YOR270C	P32563
YHR050W	P38778	YKR089C	P36165		YIR037W	P40581	YMR120C	P38009		YEL031W	P39986	YKL073W	P36016		YKL073W	P36016	YEL031W	P39986
YKR089C	P36165	YLR144C	Q12168		YGL137W	P41811	YMR120C	P38009		YEL031W	P39986	YER172C	P32639		YER172C	P32639	YEL031W	P39986
YDL222C	Q07651	YKR100C	P36169		YMR120C	P38009	YNL281W	P53834		YEL032W	P24279	YMR127C	P40963		YEL032W	P24279	YMR127C	P40963
YAR027W	P39547	YKR105C	P36172		YMR120C	P38009	YNL255C	P53849		YEL032W	P24279	YGR271W	P53327		YEL032W	P24279	YGR271W	P53327
YJR091C	P47135	YKR105C	P36172		YMR120C	P38009	YNL247W	P53852		YEL032W	P24279	YKR029C	P36124		YEL032W	P24279	YKR029C	P36124
YBR106W	P38264	YKR106W	P36173		YGL213C	Q02793	YMR120C	P38009		YEL032W	P24279	YOR244W	Q08649		YEL032W	P24279	YOR244W	Q08649
YBR159W	P38286	YKR106W	P36173		YLR270W	Q06151	YMR120C	P38009		YEL036C	P32629	YJR075W	P47124		YEL036C	P32629	YJR075W	P47124
YHR080C	P38800	YMR294W	P36224		YMR120C	P38009	YPR152C	Q06525		YEL047C	P32614	YER103W	P22202		YER103W	P22202	YEL047C	P32614
YGR294W	P53343	YMR294W	P36224		YDR032C	Q12335	YMR120C	P38009		YEL047C	P32614	YJL034W	P16474		YJL034W	P16474	YEL047C	P32614
YMR294W	P36224	YNL281W	P53834		YML058W-A	Q6Q5K6	YMR120C	P38009		YEL047C	P32614	YLL024C	P10592		YLL024C	P10592	YEL047C	P32614
YMR047C	Q02630	YMR294W	P36224		YDR135C	P39109	YMR116C	P38011		YEL047C	P32614	YPL106C	P32589		YPL106C	P32589	YEL047C	P32614
YDR425W	Q04053	YMR294W	P36224		YLR109W	P38013	YPL147W	P41909		YEL054C	P0CX53	YNL301C	P0CX50		YNL301C	P0CX50	YEL054C	P0CX53
YBR122C	P36531	YFR024C-A	P43603		YBL085W	P38041	YMR139W	P38615		YEL054C	P0CX53	YPR102C	P0C0W9		YPR102C	P0C0W9	YEL054C	P0CX53
YBR122C	P36531	YJR091C	P47135		YBL085W	P38041	YER081W	P40054		YEL054C	P0CX53	YPL240C	P02829		YPL240C	P02829	YEL054C	P0CX53
YDR084C	P38962	YDR441C	P36973		YBL085W	P38041	YJR061W	P40355		YEL054C	P0CX53	YOL120C	P0CX49		YOL120C	P0CX49	YEL054C	P0CX53
YDR441C	P36973	YML022W	P49435		YBL085W	P38041	YGL201C	P53091		YEL054C	P0CX53	YHR203C	P0CX36		YHR203C	P0CX36	YEL054C	P0CX53
YMR105C	P37012	YMR120C	P38009		YBL085W	P38041	YOL156W	P54862		YEL054C	P0CX53	YIL148W	P0CH08		YIL148W	P0CH08	YEL054C	P0CX53
YBR234C	P38328	YMR105C	P37012		YBL085W	P38041	YNR016C	Q00955		YEL054C	P0CX53	YIL078W	P04801		YIL078W	P04801	YEL054C	P0CX53
YGL137W	P41811	YMR105C	P37012		YBL085W	P38041	YOR047C	Q02794		YEL054C	P0CX53	YJR145C	P0CX35		YJR145C	P0CX35	YEL054C	P0CX53
YMR105C	P37012	YNR035C	P53731		YBL085W	P38041	YPL038W	Q03081		YEL054C	P0CX53	YKL194C	P07236		YKL194C	P07236	YEL054C	P0CX53
YML086C	P54783	YMR105C	P37012		YBL085W	P38041	YMR244W	Q04018		YEL054C	P0CX53	YLR406C	P0C2H9		YLR406C	P0C2H9	YEL054C	P0CX53
YIL143C	Q00578	YMR105C	P37012		YBL085W	P38041	YLR144C	Q12168		YEL066W	P39979	YPL028W	P41338		YEL066W	P39979	YPL028W	P41338
YDR264C	P39010	YJR040W	P37020		YBL085W	P38041	YLR086W	Q12267		YEL069C	P39924	YKL135C	P36000		YKL135C	P36000	YEL069C	P39924
YAR027W	P39547	YJR040W	P37020		YBL092W	P38061	YDR026C	Q12457		YEL069C	P39924	YLR170C	P35181		YLR170C	P35181	YEL069C	P39924
YJR040W	P37020	YOR092W	Q99252		YBL068W	P38063	YER099C	P38620		YER013W	P24384	YLR069C	P25039		YER013W	P24384	YLR069C	P25039
YNR033W	P37254	YPR154W	Q06449		YBL033C	P38066	YPR172W	Q06608		YER013W	P24384	YGR271W	P53327		YER013W	P24384	YGR271W	P53327
YCL026C-A	P37261	YGL213C	Q02793		YBR014C	P38068	YBR288C	P38153		YER013W	P24384	YJL102W	P39677		YER013W	P24384	YJL102W	P39677
YCL026C-A	P37261	YNL189W	Q02821		YBR014C	P38068	YBR101C	P38260		YER013W	P24384	YJL191W	P39516		YER013W	P24384	YJL191W	P39516
YCL026C-A	P37261	YLR177W	Q06251		YBR014C	P38068	YJR091C	P47135		YER013W	P24384	YLR216C	P53691		YER013W	P24384	YLR216C	P53691
YCR087C-A	P37263	YJR091C	P47135		YBR015C	P38069	YGR260W	P53322		YER013W	P24384	YLR369W	Q05931		YER013W	P24384	YLR369W	Q05931
YCR041W	P37265	YJR091C	P47135		YBR024W	P38072	YHL042W	P38729		YER013W	P24384	YLR398C	P35207		YER013W	P24384	YLR398C	P35207
YCR041W	P37265	YIL118W	Q00245		YBR033W	P38073	YNL228W	P53862		YER013W	P24384	YNL075W	P53941		YER013W	P24384	YNL075W	P53941
YCR041W	P37265	YJL031C	Q00618		YBR034C	P38074	YER017C	P39925		YER013W	P24384	YNL163C	P53893		YER013W	P24384	YNL163C	P53893
YBR293W	P38358	YGR174C	P37267		YBR054W	P38079	YBR159W	P38286		YER013W	P24384	YOL021C	Q08162		YER013W	P24384	YOL021C	Q08162
YGR174C	P37267	YOL115W	P53632		YBR054W	P38079	YHR072W	P38604		YER013W	P24384	YOL066C	Q12362		YER013W	P24384	YOL066C	Q12362
YGR174C	P37267	YLL028W	Q07824		YBR054W	P38079	YGL022W	P39007		YER013W	P24384	YOR033C	P39875		YER013W	P24384	YOR033C	P39875
YER146W	P40089	YLR058C	P37291		YBR054W	P38079	YLR372W	P40319		YER013W	P24384	YER176W	P32644		YER013W	P24384	YER176W	P32644
YIL031W	P40537	YLR058C	P37291		YBR054W	P38079	YJR010C-A	P46965		YER013W	P24384	YFL066C	P43538		YER013W	P24384	YFL066C	P43538
YLR058C	P37291	YPL020C	Q02724		YBR054W	P38079	YJR091C	P47135		YER013W	P24384	YHR086W	Q00539		YER013W	P24384	YHR086W	Q00539
YLR058C	P37291	YNL189W	Q02821		YBR054W	P38079	YNL048W	P53954		YER013W	P24384	YHR088W	P38805		YER013W	P24384	YHR088W	P38805
YBR263W	P37292	YML018C	Q03730		YBR054W	P38079	YDR190C	Q03940		YER013W	P24384	YJR032W	P47103		YER013W	P24384	YJR032W	P47103
YGL127C	P38633	YMR054W	P37296		YBR054W	P38079	YOR040W	Q12320		YER013W	P24384	YKL017C	P34243		YER013W	P24384	YKL017C	P34243
YHR011W	P38705	YMR054W	P37296		YBR054W	P38079	YOR016C	Q12450		YER020W	P10823	YGR214W	P32905		YER020W	P10823	YGR214W	P32905
YHR080C	P38800	YMR054W	P37296		YBR059C	P38080	YER144C	P39944		YER020W	P10823	YER089C	P39966		YER020W	P10823	YER089C	P39966
YHR186C	P38873	YMR054W	P37296		YBR059C	P38080	YGR199W	P42934		YER020W	P10823	YHR205W	P11792		YER020W	P10823	YHR205W	P11792
YMR054W	P37296	YNL084C	P39013		YBR056W	P38081	YER125W	P39940		YER020W	P10823	YOR371C	Q08886		YER020W	P10823	YOR371C	Q08886
YIL142W	P39076	YMR054W	P37296		YBR056W	P38081	YPL058C	Q02785		YER020W	P10823	YPL038W	Q03081		YER020W	P10823	YPL038W	Q03081
YMR054W	P37296	YOR269W	P39946		YBR056W	P38081	YOR011W	Q08409		YER027C	Q04739	YPL026C	Q12505		YER027C	Q04739	YPL026C	Q12505
YGL025C	P40356	YMR054W	P37296		YBR066C	P38082	YJR091C	P47135		YER028C	P39943	YER031C	P38555		YER031C	P38555	YER028C	P39943
YIL144W	P40460	YMR054W	P37296		YBL089W	P38176	YBR068C	P38084		YER028C	P39943	YER133W	P32598		YER133W	P32598	YER028C	P39943
YFL023W	P43573	YMR054W	P37296		YBR068C	P38084	YJL192C	P39543		YER028C	P39943	YGL058W	P06104		YGL058W	P06104	YER028C	P39943
YMR054W	P37296	YOR337W	P47988		YBR068C	P38084	YDR046C	P41815		YER028C	P39943	YGL163C	P32863		YGL163C	P32863	YER028C	P39943
YLR200W	P52553	YMR054W	P37296		YBR068C	P38084	YFR024C-A	P43603		YER028C	P39943	YGR040W	P14681		YGR040W	P14681	YER028C	P39943
YGL075C	P53159	YMR054W	P37296		YBR068C	P38084	YJR001W	P47082		YER028C	P39943	YGR152C	P13856		YGR152C	P13856	YER028C	P39943
YMR054W	P37296	YNL225C	P53865		YBR068C	P38084	YPL265W	P53388		YER028C	P39943	YIL035C	P15790		YIL035C	P15790	YER028C	P39943
YMR054W	P37296	YNL107W	P53930		YBR068C	P38084	YPL010W	P53600		YER028C	P39943	YIL126W	P32597		YIL126W	P32597	YER028C	P39943
YML012W	P54837	YMR054W	P37296		YBR068C	P38084	YML012W	P54837		YER028C	P39943	YIL148W	P0CH08		YIL148W	P0CH08	YER028C	P39943
YLR190W	Q06324	YMR054W	P37296		YBR068C	P38084	YPL246C	Q12270		YER028C	P39943	YLR399C	P35817		YLR399C	P35817	YER028C	P39943
YMR054W	P37296	YOL091W	Q12411		YBR069C	P38085	YHR110W	P38819		YER028C	P39943	YLR442C	P06701		YLR442C	P06701	YER028C	P39943
YDR093W	Q12675	YMR054W	P37296		YBR069C	P38085	YHR114W	P38822		YER028C	P39943	YNL098C	P01120		YNL098C	P01120	YER028C	P39943
YMR054W	P37296	YOR324C	Q99332		YAR031W	P39551	YBR069C	P38085		YER028C	P39943	YOR341W	P10964		YOR341W	P10964	YER028C	P39943
YLR305C	P37297	YOR047C	Q02794		YBR069C	P38085	YLR372W	P40319		YER028C	P39943	YNL330C	P32561		YNL330C	P32561	YER028C	P39943
YDR178W	P37298	YMR032W	Q05080		YBR069C	P38085	YFR024C-A	P43603		YER028C	P39943	YNL307C	P21965		YNL307C	P21965	YER028C	P39943
YDR251W	P37304	YHR011W	P38705		YBR069C	P38085	YJL117W	P46956		YER028C	P39943	YNR012W	P27515		YNR012W	P27515	YER028C	P39943
YDR251W	P37304	YNL084C	P39013		YBR069C	P38085	YJR010C-A	P46965		YER028C	P39943	YNR032W	P32838		YNR032W	P32838	YER028C	P39943
YDR251W	P37304	YGR274C	P46677		YBR069C	P38085	YGL051W	P53176		YER028C	P39943	YOR061W	P19454		YOR061W	P19454	YER028C	P39943
YDR251W	P37304	YJR112W	P47149		YBR069C	P38085	YGR284C	P53337		YER028C	P39943	YOR039W	P38930		YOR039W	P38930	YER028C	P39943
YDR251W	P37304	YPL018W	Q02732		YBR069C	P38085	YML048W	Q04697		YER028C	P39943	YOR101W	P01119		YOR101W	P01119	YER028C	P39943
YDR251W	P37304	YOR195W	Q08581		YBR069C	P38085	YLR343W	Q06135		YER028C	P39943	YPL042C	P39073		YPL042C	P39073	YER028C	P39943
YDR508C	P48813	YPR025C	P37366		YBR069C	P38085	YOL109W	Q08245		YER028C	P39943	YPR141C	P17119		YPR141C	P17119	YER028C	P39943
YLR373C	Q05934	YPR025C	P37366		YBR069C	P38085	YDL199C	Q12407		YER031C	P38555	YLR369W	Q05931		YER031C	P38555	YLR369W	Q05931
YIL130W	P40467	YLR337C	P37370		YBR069C	P38085	YOR016C	Q12450		YER031C	P38555	YLR375W	Q05937		YER031C	P38555	YLR375W	Q05937
YIL030C	P40318	YMR120C	P38009		YBR069C	P38085	YDL015C	Q99190		YER031C	P38555	YOL113W	Q12469		YER031C	P38555	YOL113W	Q12469
YIR037W	P40581	YMR120C	P38009		YBR073W	P38086	YGL213C	Q02793		YER031C	P38555	YOR034C	Q12013		YER031C	P38555	YOR034C	Q12013
YGL137W	P41811	YMR120C	P38009		YBR073W	P38086	YLR453C	Q06208		YER031C	P38555	YOR233W	Q01919		YER031C	P38555	YOR233W	Q01919
YMR120C	P38009	YNL281W	P53834		YBR121C	P38088	YIL031W	P40537		YER031C	P38555	YPL026C	Q12505		YER031C	P38555	YPL026C	Q12505
YMR120C	P38009	YNL255C	P53849		YBR121C	P38088	YPL020C	Q02724		YER031C	P38555	YPL038W	Q03081		YER031C	P38555	YPL038W	Q03081
YMR120C	P38009	YNL247W	P53852		YBR125C	P38089	YLR066W	Q12133		YER031C	P38555	YPL141C	Q03002		YER031C	P38555	YPL141C	Q03002
YGL213C	Q02793	YMR120C	P38009		YBR052C	P38234	YBR132C	P38090		YER031C	P38555	YPR034W	Q12406		YER031C	P38555	YPR034W	Q12406
YLR270W	Q06151	YMR120C	P38009		YBR132C	P38090	YGL006W	P38929		YER031C	P38555	YIL138C	P40414		YER031C	P38555	YIL138C	P40414
YMR120C	P38009	YPR152C	Q06525		YBR132C	P38090	YFR024C-A	P43603		YER031C	P38555	YGL160W	P53109		YER031C	P38555	YGL160W	P53109
YDR032C	Q12335	YMR120C	P38009		YBR132C	P38090	YLR191W	P80667		YER031C	P38555	YGL056C	P53172		YER031C	P38555	YGL056C	P53172
YML058W-A	Q6Q5K6	YMR120C	P38009		YBR132C	P38090	YMR032W	Q05080		YER031C	P38555	YGL209W	P53035		YER031C	P38555	YGL209W	P53035
YDR135C	P39109	YMR116C	P38011		YBR139W	P38109	YOR381W	Q08905		YER031C	P38555	YGR052W	P53233		YER031C	P38555	YGR052W	P53233
YLR109W	P38013	YPL147W	P41909		YBR145W	P38113	YDR034C	P40971		YER031C	P38555	YJR059W	P47116		YER031C	P38555	YJR059W	P47116
YBL085W	P38041	YMR139W	P38615		YBR145W	P38113	YMR047C	Q02630		YER031C	P38555	YLL051C	Q12473		YER031C	P38555	YLL051C	Q12473
YBL085W	P38041	YER081W	P40054		YBR150C	P38114	YDR388W	P39743		YER037W	P40025	YJL014W	P39077		YJL014W	P39077	YER037W	P40025
YBL085W	P38041	YJR061W	P40355		YBR150C	P38114	YOL089C	Q12180		YER037W	P40025	YIL142W	P39076		YIL142W	P39076	YER037W	P40025
YBL085W	P38041	YGL201C	P53091		YBR150C	P38114	YOR174W	Q12343		YER047C	P39955	YFL008W	P32908		YFL008W	P32908	YER047C	P39955
YBL085W	P38041	YOL156W	P54862		YBR149W	P38115	YNL128W	P53916		YER047C	P39955	YER174C	P32642		YER174C	P32642	YER047C	P39955
YBL085W	P38041	YNR016C	Q00955		YBR149W	P38115	YDL211C	Q12121		YER047C	P39955	YGR109C	P32943		YGR109C	P32943	YER047C	P39955
YBL085W	P38041	YOR047C	Q02794		YBR164C	P38116	YDR141C	Q03921		YER047C	P39955	YGR108W	P24868		YGR108W	P24868	YER047C	P39955
YBL085W	P38041	YPL038W	Q03081		YBR175W	P38123	YHR177W	P38867		YER047C	P39955	YKL145W	P33299		YKL145W	P33299	YER047C	P39955
YBL085W	P38041	YMR244W	Q04018		YBR175W	P38123	YOR047C	Q02794		YER047C	P39955	YLR210W	P24871		YLR210W	P24871	YER047C	P39955
YBL085W	P38041	YLR144C	Q12168		YBR008C	P38124	YMR047C	Q02630		YER047C	P39955	YMR186W	P15108		YMR186W	P15108	YER047C	P39955
YBL085W	P38041	YLR086W	Q12267		YBR180W	P38125	YDR034C	P40971		YER047C	P39955	YMR199W	P20437		YMR199W	P20437	YER047C	P39955
YBL092W	P38061	YDR026C	Q12457		YBR186W	P38126	YLR373C	Q05934		YER047C	P39955	YOR117W	P33297		YOR117W	P33297	YER047C	P39955
YBL068W	P38063	YER099C	P38620		YBR162C	P38288	YBR192W	P38127		YER047C	P39955	YPL042C	P39073		YPL042C	P39073	YER047C	P39955
YBL033C	P38066	YPR172W	Q06608		YBR192W	P38127	YHR114W	P38822		YER047C	P39955	YPL240C	P02829		YPL240C	P02829	YER047C	P39955
YBR014C	P38068	YBR288C	P38153		YBR192W	P38127	YER078C	P40051		YER047C	P39955	YPL256C	P20438		YPL256C	P20438	YER047C	P39955
YBR014C	P38068	YBR101C	P38260		YBR182C	P38128	YER125W	P39940		YER047C	P39955	YPR119W	P24869		YPR119W	P24869	YER047C	P39955
YBR014C	P38068	YJR091C	P47135		YBR198C	P38129	YHR137W	P38840		YER047C	P39955	YPR120C	P30283		YPR120C	P30283	YER047C	P39955
YBR015C	P38069	YGR260W	P53322		YBR205W	P38130	YHR114W	P38822		YER048C	P39101	YIL142W	P39076		YIL142W	P39076	YER048C	P39101
YBR024W	P38072	YHL042W	P38729		YBR205W	P38130	YDL101C	P39009		YER048C	P39101	YKL073W	P36016		YKL073W	P36016	YER048C	P39101
YBR033W	P38073	YNL228W	P53862		YBR205W	P38130	YIR038C	P40582		YER048C	P39101	YMR186W	P15108		YMR186W	P15108	YER048C	P39101
YBR034C	P38074	YER017C	P39925		YBR205W	P38130	YFR024C-A	P43603		YER048C	P39101	YNL007C	P25294		YNL007C	P25294	YER048C	P39101
YBR054W	P38079	YBR159W	P38286		YBR205W	P38130	YPR107C	Q06102		YER048C	P39101	YNL064C	P25491		YNL064C	P25491	YER048C	P39101
YBR054W	P38079	YHR072W	P38604		YBR199W	P38131	YOL132W	Q08271		YER048C	P39101	YNL330C	P32561		YNL330C	P32561	YER048C	P39101
YBR054W	P38079	YGL022W	P39007		YBR199W	P38131	YDR384C	Q12359		YER054C	P40036	YMR139W	P38615		YMR139W	P38615	YER054C	P40036
YBR054W	P38079	YLR372W	P40319		YAR020C	P39545	YBR222C	P38137		YER054C	P40036	YOR178C	P28006		YOR178C	P28006	YER054C	P40036
YBR054W	P38079	YJR010C-A	P46965		YBR239C	P38140	YFR024C-A	P43603		YER054C	P40036	YNL307C	P21965		YNL307C	P21965	YER054C	P40036
YBR054W	P38079	YJR091C	P47135		YBR240C	P38141	YER081W	P40054		YER054C	P40036	YML057W	P14747		YML057W	P14747	YER054C	P40036
YBR054W	P38079	YNL048W	P53954		YBL102W	P38166	YBR241C	P38142		YER054C	P40036	YLR433C	P23287		YLR433C	P23287	YER054C	P40036
YBR054W	P38079	YDR190C	Q03940		YBR241C	P38142	YDR264C	P39010		YER054C	P40036	YFR015C	P23337		YFR015C	P23337	YER054C	P40036
YBR054W	P38079	YOR040W	Q12320		YBR241C	P38142	YER081W	P40054		YER054C	P40036	YKL198C	P36002		YKL198C	P36002	YER054C	P40036
YBR054W	P38079	YOR016C	Q12450		YBR241C	P38142	YIR033W	P40578		YER054C	P40036	YLR258W	P27472		YLR258W	P27472	YER054C	P40036
YBR059C	P38080	YER144C	P39944		YBR241C	P38142	YIR038C	P40582		YER059W	P40038	YNL289W	P24867		YNL289W	P24867	YER059W	P40038
YBR059C	P38080	YGR199W	P42934		YBR241C	P38142	YFL048C	P43555		YER059W	P40038	YGR108W	P24868		YGR108W	P24868	YER059W	P40038
YBR056W	P38081	YER125W	P39940		YBR241C	P38142	YGR060W	P53045		YER059W	P40038	YKL166C	P05986		YKL166C	P05986	YER059W	P40038
YBR056W	P38081	YPL058C	Q02785		YBR241C	P38142	YML012W	P54837		YER059W	P40038	YJL164C	P06244		YJL164C	P06244	YER059W	P40038
YBR056W	P38081	YOR011W	Q08409		YBR241C	P38142	YPL087W	Q02896		YER059W	P40038	YLR210W	P24871		YLR210W	P24871	YER059W	P40038
YBR066C	P38082	YJR091C	P47135		YBR241C	P38142	YDR479C	Q03370		YER059W	P40038	YMR199W	P20437		YMR199W	P20437	YER059W	P40038
YBL089W	P38176	YBR068C	P38084		YBR052C	P38234	YBR244W	P38143		YER059W	P40038	YPL256C	P20438		YPL256C	P20438	YER059W	P40038
YBR068C	P38084	YJL192C	P39543		YBR244W	P38143	YGR055W	P50276		YER059W	P40038	YPL203W	P06245		YPL203W	P06245	YER059W	P40038
YBR068C	P38084	YDR046C	P41815		YBR244W	P38143	YPL058C	Q02785		YER059W	P40038	YPR120C	P30283		YPR120C	P30283	YER059W	P40038
YBR068C	P38084	YFR024C-A	P43603		YBR244W	P38143	YLR345W	Q06137		YER059W	P40038	YPR119W	P24869		YPR119W	P24869	YER059W	P40038
YBR068C	P38084	YJR001W	P47082		YBR244W	P38143	YDL222C	Q07651		YER059W	P40038	YPR161C	P23293		YPR161C	P23293	YER059W	P40038
YBR068C	P38084	YPL265W	P53388		YBR244W	P38143	YLR117C	Q12309		YER062C	P40106	YER174C	P32642		YER174C	P32642	YER062C	P40106
YBR068C	P38084	YPL010W	P53600		YBL029C-A	Q3E756	YBR244W	P38143		YER065C	P28240	YMR186W	P15108		YMR186W	P15108	YER065C	P28240
YBR068C	P38084	YML012W	P54837		YBR245C	P38144	YNL084C	P39013		YER065C	P28240	YPL240C	P02829		YPL240C	P02829	YER065C	P28240
YBR068C	P38084	YPL246C	Q12270		YBR245C	P38144	YJR112W	P47149		YER073W	P40047	YGR192C	P00359		YGR192C	P00359	YER073W	P40047
YBR069C	P38085	YHR110W	P38819		YBR245C	P38144	YDL018C	Q12403		YER073W	P40047	YHR104W	P38715		YHR104W	P38715	YER073W	P40047
YBR069C	P38085	YHR114W	P38822		YBR274W	P38147	YER081W	P40054		YER073W	P40047	YJR009C	P00358		YJR009C	P00358	YER073W	P40047
YAR031W	P39551	YBR069C	P38085		YBR274W	P38147	YIL084C	P40505		YER073W	P40047	YJL052W	P00360		YJL052W	P00360	YER073W	P40047
YBR069C	P38085	YLR372W	P40319		YBR274W	P38147	YJL124C	P47017		YER073W	P40047	YKL073W	P36016		YKL073W	P36016	YER073W	P40047
YBR069C	P38085	YFR024C-A	P43603		YBR274W	P38147	YJL036W	P47057		YER073W	P40047	YMR083W	P07246		YMR083W	P07246	YER073W	P40047
YBR069C	P38085	YJL117W	P46956		YBR274W	P38147	YNL234W	P53857		YER074W	P0CX31	YIL148W	P0CH08		YIL148W	P0CH08	YER074W	P0CX31
YBR069C	P38085	YJR010C-A	P46965		YBR274W	P38147	YMR255W	Q04839		YER074W	P0CX31	YLR406C	P0C2H9		YLR406C	P0C2H9	YER074W	P0CX31
YBR069C	P38085	YGL051W	P53176		YBR276C	P38148	YER081W	P40054		YER074W	P0CX31	YPR102C	P0C0W9		YPR102C	P0C0W9	YER074W	P0CX31
YBR069C	P38085	YGR284C	P53337		YBR281C	P38149	YDL153C	Q12136		YER075C	P40048	YPL141C	Q03002		YER075C	P40048	YPL141C	Q03002
YBR069C	P38085	YML048W	Q04697		YBR284W	P38150	YMR138W	P39110		YER075C	P40048	YPL026C	Q12505		YER075C	P40048	YPL026C	Q12505
YBR069C	P38085	YLR343W	Q06135		YBR284W	P38150	YDR328C	P52286		YER075C	P40048	YJR132W	P46970		YER075C	P40048	YJR132W	P46970
YBR069C	P38085	YOL109W	Q08245		YBR284W	P38150	YDL238C	Q07729		YER075C	P40048	YJR059W	P47116		YER075C	P40048	YJR059W	P47116
YBR069C	P38085	YDL199C	Q12407		YBR233W	P38151	YIL079C	P40507		YER075C	P40048	YNL180C	P53879		YER075C	P40048	YNL180C	P53879
YBR069C	P38085	YOR016C	Q12450		YBR233W	P38151	YNL075W	P53941		YER075C	P40048	YOR233W	Q01919		YER075C	P40048	YOR233W	Q01919
YBR069C	P38085	YDL015C	Q99190		YBR291C	P38152	YHR096C	P38695		YER075C	P40048	YGR052W	P53233		YER075C	P40048	YGR052W	P53233
YBR073W	P38086	YGL213C	Q02793		YBR291C	P38152	YLL005C	Q07798		YER081W	P40054	YGL185C	P53100		YER081W	P40054	YGL185C	P53100
YBR073W	P38086	YLR453C	Q06208		YBR301W	P38155	YMR047C	Q02630		YER081W	P40054	YPL038W	Q03081		YER081W	P40054	YPL038W	Q03081
YBR121C	P38088	YIL031W	P40537		YBR106W	P38264	YBR298C	P38156		YER089C	P39966	YKL126W	P12688		YKL126W	P12688	YER089C	P39966
YBR121C	P38088	YPL020C	Q02724		YBR159W	P38286	YBR298C	P38156		YER089C	P39966	YKL161C	P36005		YKL161C	P36005	YER089C	P39966
YBR125C	P38089	YLR066W	Q12133		YBR298C	P38156	YMR264W	P38428		YER089C	P39966	YKL166C	P05986		YKL166C	P05986	YER089C	P39966
YBR052C	P38234	YBR132C	P38090		YBR298C	P38156	YHL042W	P38729		YER089C	P39966	YNL307C	P21965		YNL307C	P21965	YER089C	P39966
YBR132C	P38090	YGL006W	P38929		YBR298C	P38156	YLR372W	P40319		YER089C	P39966	YNR032W	P32838		YNR032W	P32838	YER089C	P39966
YBR132C	P38090	YFR024C-A	P43603		YBR298C	P38156	YGL051W	P53176		YER089C	P39966	YKL198C	P36002		YKL198C	P36002	YER089C	P39966
YBR132C	P38090	YLR191W	P80667		YBR298C	P38156	YGR041W	P53226		YER089C	P39966	YLR248W	P38623		YLR248W	P38623	YER089C	P39966
YBR132C	P38090	YMR032W	Q05080		YBR298C	P38156	YNL008C	P53983		YER089C	P39966	YLR362W	P23561		YLR362W	P23561	YER089C	P39966
YBR139W	P38109	YOR381W	Q08905		YBR298C	P38156	YDR276C	P87284		YER089C	P39966	YMR104C	P18961		YMR104C	P18961	YER089C	P39966
YBR145W	P38113	YDR034C	P40971		YBR298C	P38156	YDL212W	Q02774		YER089C	P39966	YMR139W	P38615		YMR139W	P38615	YER089C	P39966
YBR145W	P38113	YMR047C	Q02630		YBR298C	P38156	YMR279C	Q03263		YER089C	P39966	YMR186W	P15108		YMR186W	P15108	YER089C	P39966
YBR150C	P38114	YDR388W	P39743		YBR298C	P38156	YML048W	Q04697		YER089C	P39966	YOR351C	P24719		YOR351C	P24719	YER089C	P39966
YBR150C	P38114	YOL089C	Q12180		YBR298C	P38156	YDR284C	Q05521		YER089C	P39966	YPL240C	P02829		YPL240C	P02829	YER089C	P39966
YBR150C	P38114	YOR174W	Q12343		YBR299W	P38158	YER125W	P39940		YER089C	P39966	YPL203W	P06245		YPL203W	P06245	YER089C	P39966
YBR149W	P38115	YNL128W	P53916		YBR299W	P38158	YIL030C	P40318		YER089C	P39966	YFL009W	P07834		YFL009W	P07834	YER089C	P39966
YBR149W	P38115	YDL211C	Q12121		YBL106C	P38163	YHR098C	P38810		YER089C	P39966	YER133W	P32598		YER133W	P32598	YER089C	P39966
YBR164C	P38116	YDR141C	Q03921		YBL106C	P38163	YHR161C	P38856		YER089C	P39966	YJL164C	P06244		YJL164C	P06244	YER089C	P39966
YBR175W	P38123	YHR177W	P38867		YBL106C	P38163	YGR172C	P53039		YER089C	P39966	YGR040W	P14681		YGR040W	P14681	YER089C	P39966
YBR175W	P38123	YOR047C	Q02794		YBL106C	P38163	YNL094W	P53933		YER089C	P39966	YHR005C	P08539		YHR005C	P08539	YER089C	P39966
YBR008C	P38124	YMR047C	Q02630		YBL106C	P38163	YLR206W	Q05785		YER089C	P39966	YHR129C	P38696		YHR129C	P38696	YER089C	P39966
YBR180W	P38125	YDR034C	P40971		YBL106C	P38163	YLR423C	Q06410		YER089C	P39966	YIL046W	P39014		YIL046W	P39014	YER089C	P39966
YBR186W	P38126	YLR373C	Q05934		YBL106C	P38163	YOR197W	Q08601		YER090W	P00899	YJR148W	P47176		YER090W	P00899	YJR148W	P47176
YBR162C	P38288	YBR192W	P38127		YBL103C	P38165	YOR259C	P53549		YER095W	P25454	YKL168C	P36004		YER095W	P25454	YKL168C	P36004
YBR192W	P38127	YHR114W	P38822		YBL103C	P38165	YPL249C	Q12344		YER095W	P25454	YLR090W	P39102		YER095W	P25454	YLR090W	P39102
YBR192W	P38127	YER078C	P40051		YBL102W	P38166	YBR207W	P38310		YER095W	P25454	YNL077W	P53940		YER095W	P25454	YNL077W	P53940
YBR182C	P38128	YER125W	P39940		YBL102W	P38166	YGL006W	P38929		YER095W	P25454	YOR244W	Q08649		YER095W	P25454	YOR244W	Q08649
YBR198C	P38129	YHR137W	P38840		YBL102W	P38166	YDR264C	P39010		YER095W	P25454	YOR033C	P39875		YER095W	P25454	YOR033C	P39875
YBR205W	P38130	YHR114W	P38822		YBL102W	P38166	YIL048W	P40527		YER095W	P25454	YOR233W	Q01919		YER095W	P25454	YOR233W	Q01919
YBR205W	P38130	YDL101C	P39009		YBL102W	P38166	YFL058W	P43534		YER095W	P25454	YOR267C	Q08732		YER095W	P25454	YOR267C	Q08732
YBR205W	P38130	YIR038C	P40582		YBL102W	P38166	YFL048C	P43555		YER095W	P25454	YPL026C	Q12505		YER095W	P25454	YPL026C	Q12505
YBR205W	P38130	YFR024C-A	P43603		YBL102W	P38166	YFL041W	P43561		YER095W	P25454	YPL141C	Q03002		YER095W	P25454	YPL141C	Q03002
YBR205W	P38130	YPR107C	Q06102		YBL102W	P38166	YGR068C	P53244		YER095W	P25454	YJR059W	P47116		YER095W	P25454	YJR059W	P47116
YBR199W	P38131	YOL132W	Q08271		YBL102W	P38166	YML018C	Q03730		YER095W	P25454	YER176W	P32644		YER095W	P25454	YER176W	P32644
YBR199W	P38131	YDR384C	Q12359		YBL101C	P38167	YNL225C	P53865		YER095W	P25454	YFL016C	P35191		YER095W	P25454	YFL016C	P35191
YAR020C	P39545	YBR222C	P38137		YBL100C	P38168	YJL070C	P40361		YER095W	P25454	YFR038W	P43610		YER095W	P25454	YFR038W	P43610
YBR239C	P38140	YFR024C-A	P43603		YBL097W	P38170	YLR373C	Q05934		YER095W	P25454	YGL245W	P46655		YER095W	P25454	YGL245W	P46655
YBR240C	P38141	YER081W	P40054		YBL095W	P38172	YBR162C	P38288		YER095W	P25454	YGR052W	P53233		YER095W	P25454	YGR052W	P53233
YBL102W	P38166	YBR241C	P38142		YBL094C	P38173	YJR091C	P47135		YER095W	P25454	YGR271W	P53327		YER095W	P25454	YGR271W	P53327
YBR241C	P38142	YDR264C	P39010		YBL094C	P38173	YMR047C	Q02630		YER095W	P25454	YHR120W	P25846		YER095W	P25454	YHR120W	P25846
YBR241C	P38142	YER081W	P40054		YBL089W	P38176	YJR091C	P47135		YER095W	P25454	YKL017C	P34243		YER095W	P25454	YKL017C	P34243
YBR241C	P38142	YIR033W	P40578		YBL089W	P38176	YLR325C	P49167		YER098W	P39967	YIL148W	P0CH08		YIL148W	P0CH08	YER098W	P39967
YBR241C	P38142	YIR038C	P40582		YBL089W	P38176	YOR082C	Q08498		YER101C	P39945	YOL086C	P00330		YOL086C	P00330	YER101C	P39945
YBR241C	P38142	YFL048C	P43555		YBL081W	P38180	YOR167C	Q3E7X9		YER101C	P39945	YMR303C	P00331		YMR303C	P00331	YER101C	P39945
YBR241C	P38142	YGR060W	P53045		YBL078C	P38182	YOR100C	Q12289		YER102W	P0CX40	YER165W	P04147		YER165W	P04147	YER102W	P0CX40
YBR241C	P38142	YML012W	P54837		YBL067C	P38187	YHL002W	P38753		YER102W	P0CX40	YHR203C	P0CX36		YHR203C	P0CX36	YER102W	P0CX40
YBR241C	P38142	YPL087W	Q02896		YBL049W	P38191	YJR091C	P47135		YER102W	P0CX40	YIL148W	P0CH08		YIL148W	P0CH08	YER102W	P0CX40
YBR241C	P38142	YDR479C	Q03370		YBL043W	P38195	YJL174W	P39005		YER102W	P0CX40	YJR145C	P0CX35		YJR145C	P0CX35	YER102W	P0CX40
YBR052C	P38234	YBR244W	P38143		YBL042C	P38196	YBR052C	P38234		YER102W	P0CX40	YLR406C	P0C2H9		YLR406C	P0C2H9	YER102W	P0CX40
YBR244W	P38143	YGR055W	P50276		YBL042C	P38196	YER021W	P40016		YER102W	P0CX40	YOR204W	P06634		YOR204W	P06634	YER102W	P0CX40
YBR244W	P38143	YPL058C	Q02785		YBL042C	P38196	YGR055W	P50276		YER102W	P0CX40	YPR102C	P0C0W9		YPR102C	P0C0W9	YER102W	P0CX40
YBR244W	P38143	YLR345W	Q06137		YBL042C	P38196	YPL058C	Q02785		YER103W	P22202	YOL103W	P30606		YER103W	P22202	YOL103W	P30606
YBR244W	P38143	YDL222C	Q07651		YBL042C	P38196	YDL222C	Q07651		YER103W	P22202	YFL054C	P43549		YER103W	P22202	YFL054C	P43549
YBR244W	P38143	YLR117C	Q12309		YBL036C	P38197	YGL216W	P53086		YER103W	P22202	YFL066C	P43538		YER103W	P22202	YFL066C	P43538
YBL029C-A	Q3E756	YBR244W	P38143		YBL026W	P38203	YPL042C	P39073		YER103W	P22202	YFR021W	P43601		YER103W	P22202	YFR021W	P43601
YBR245C	P38144	YNL084C	P39013		YBL026W	P38203	YIL048W	P40527		YER103W	P22202	YGR052W	P53233		YER103W	P22202	YGR052W	P53233
YBR245C	P38144	YJR112W	P47149		YBL026W	P38203	YGL185C	P53100		YER103W	P22202	YGR209C	P22803		YER103W	P22202	YGR209C	P22803
YBR245C	P38144	YDL018C	Q12403		YBL026W	P38203	YNL264C	P53844		YER103W	P22202	YPL141C	Q03002		YER103W	P22202	YPL141C	Q03002
YBR274W	P38147	YER081W	P40054		YBL026W	P38203	YMR237W	Q05029		YER103W	P22202	YIL095W	P40494		YER103W	P22202	YIL095W	P40494
YBR274W	P38147	YIL084C	P40505		YBL026W	P38203	YOR191W	Q08562		YER103W	P22202	YJR032W	P47103		YER103W	P22202	YJR032W	P47103
YBR274W	P38147	YJL124C	P47017		YBL026W	P38203	YPR032W	Q12038		YER103W	P22202	YJR059W	P47116		YER103W	P22202	YJR059W	P47116
YBR274W	P38147	YJL036W	P47057		YBL026W	P38203	YPL249C	Q12344		YER103W	P22202	YLL026W	P31539		YER103W	P22202	YLL026W	P31539
YBR274W	P38147	YNL234W	P53857		YBL026W	P38203	YDL175C	Q12476		YER103W	P22202	YLR216C	P53691		YER103W	P22202	YLR216C	P53691
YBR274W	P38147	YMR255W	Q04839		YBL026W	P38203	YOR167C	Q3E7X9		YER103W	P22202	YLR043C	P22217		YER103W	P22202	YLR043C	P22217
YBR276C	P38148	YER081W	P40054		YBL020W	P38206	YDL085W	Q07500		YER103W	P22202	YLR090W	P39102		YER103W	P22202	YLR090W	P39102
YBR281C	P38149	YDL153C	Q12136		YBR012C	P38214	YPL221W	Q08967		YER103W	P22202	YMR110C	Q04458		YER103W	P22202	YMR110C	Q04458
YBR284W	P38150	YMR138W	P39110		YBR013C	P38215	YGR292W	P53341		YER103W	P22202	YNL020C	P53974		YER103W	P22202	YNL020C	P53974
YBR284W	P38150	YDR328C	P52286		YBR016W	P38216	YGL120C	P53131		YER103W	P22202	YNL077W	P53940		YER103W	P22202	YNL077W	P53940
YBR284W	P38150	YDL238C	Q07729		YBR017C	P38217	YNR069C	P53755		YER103W	P22202	YNL163C	P53893		YER103W	P22202	YNL163C	P53893
YBR233W	P38151	YIL079C	P40507		YBR025C	P38219	YNL207W	P40160		YER103W	P22202	YNL180C	P53879		YER103W	P22202	YNL180C	P53879
YBR233W	P38151	YNL075W	P53941		YBR025C	P38219	YIL031W	P40537		YER103W	P22202	YOR233W	Q01919		YER103W	P22202	YOR233W	Q01919
YBR291C	P38152	YHR096C	P38695		YBR027C	P38220	YMR047C	Q02630		YER103W	P22202	YPL026C	Q12505		YER103W	P22202	YPL026C	Q12505
YBR291C	P38152	YLL005C	Q07798		YBR029C	P38221	YIR033W	P40578		YER107C	P40066	YFL008W	P32908		YFL008W	P32908	YER107C	P40066
YBR301W	P38155	YMR047C	Q02630		YBR041W	P38225	YLL012W	Q07804		YER107C	P40066	YGL078C	P20447		YGL078C	P20447	YER107C	P40066
YBR106W	P38264	YBR298C	P38156		YBR041W	P38225	YLR144C	Q12168		YER107C	P40066	YJL033W	P20448		YJL033W	P20448	YER107C	P40066
YBR159W	P38286	YBR298C	P38156		YBR042C	P38226	YHR115C	P38823		YER107C	P40066	YKR059W	P10081		YKR059W	P10081	YER107C	P40066
YBR298C	P38156	YMR264W	P38428		YAR027W	P39547	YBR042C	P38226		YER107C	P40066	YJL138C	P10081		YJL138C	P10081	YER107C	P40066
YBR298C	P38156	YHL042W	P38729		YBR042C	P38226	YER081W	P40054		YER107C	P40066	YLL008W	P32892		YLL008W	P32892	YER107C	P40066
YBR298C	P38156	YLR372W	P40319		YBR043C	P38227	YPL058C	Q02785		YER107C	P40066	YNL112W	P24783		YNL112W	P24783	YER107C	P40066
YBR298C	P38156	YGL051W	P53176		YBR044C	P38228	YDL093W	P52867		YER117W	P0CX42	YIL148W	P0CH08		YIL148W	P0CH08	YER117W	P0CX42
YBR298C	P38156	YGR041W	P53226		YBR052C	P38234	YER145C	P40088		YER120W	P40075	YGR192C	P00359		YGR192C	P00359	YER120W	P40075
YBR298C	P38156	YNL008C	P53983		YBR052C	P38234	YIL121W	P40474		YER120W	P40075	YJL164C	P06244		YJL164C	P06244	YER120W	P40075
YBR298C	P38156	YDR276C	P87284		YBR052C	P38234	YIL105C	P40485		YER120W	P40075	YJR009C	P00358		YJR009C	P00358	YER120W	P40075
YBR298C	P38156	YDL212W	Q02774		YBR052C	P38234	YIL070C	P40513		YER120W	P40075	YKL166C	P05986		YKL166C	P05986	YER120W	P40075
YBR298C	P38156	YMR279C	Q03263		YBR052C	P38234	YIR037W	P40581		YER120W	P40075	YMR186W	P15108		YMR186W	P15108	YER120W	P40075
YBR298C	P38156	YML048W	Q04697		YBR052C	P38234	YGR055W	P50276		YER120W	P40075	YNL064C	P25491		YNL064C	P25491	YER120W	P40075
YBR298C	P38156	YDR284C	Q05521		YBR052C	P38234	YGR281W	P53049		YER120W	P40075	YPL232W	P32867		YPL232W	P32867	YER120W	P40075
YBR299W	P38158	YER125W	P39940		YBR052C	P38234	YGL056C	P53172		YER120W	P40075	YPL203W	P06245		YPL203W	P06245	YER120W	P40075
YBR299W	P38158	YIL030C	P40318		YBR052C	P38234	YGR065C	P53241		YER125W	P39940	YLR369W	Q05931		YER125W	P39940	YLR369W	Q05931
YBL106C	P38163	YHR098C	P38810		YBR052C	P38234	YGR138C	P53283		YER125W	P39940	YIL156W	P40453		YER125W	P39940	YIL156W	P40453
YBL106C	P38163	YHR161C	P38856		YBR052C	P38234	YPR138C	P53390		YER125W	P39940	YJL082W	P47031		YER125W	P39940	YJL082W	P47031
YBL106C	P38163	YGR172C	P53039		YBR052C	P38234	YNL283C	P53832		YER125W	P39940	YJR059W	P47116		YER125W	P39940	YJR059W	P47116
YBL106C	P38163	YNL094W	P53933		YBR052C	P38234	YDR039C	Q01896		YER125W	P39940	YOR233W	Q01919		YER125W	P39940	YOR233W	Q01919
YBL106C	P38163	YLR206W	Q05785		YBR052C	P38234	YML072C	Q03640		YER125W	P39940	YPL141C	Q03002		YER125W	P39940	YPL141C	Q03002
YBL106C	P38163	YLR423C	Q06410		YBR052C	P38234	YDL222C	Q07651		YER125W	P39940	YPL026C	Q12505		YER125W	P39940	YPL026C	Q12505
YBL106C	P38163	YOR197W	Q08601		YBR052C	P38234	YLL028W	Q07824		YER131W	P39939	YHL001W	P38754		YHL001W	P38754	YER131W	P39939
YBL103C	P38165	YOR259C	P53549		YBR052C	P38234	YOL105C	Q12215		YER131W	P39939	YHL033C	P17076		YHL033C	P17076	YER131W	P39939
YBL103C	P38165	YPL249C	Q12344		YBR053C	P38235	YNL339C	P53819		YER131W	P39939	YHR203C	P0CX36		YHR203C	P0CX36	YER131W	P39939
YBL102W	P38166	YBR207W	P38310		YBR053C	P38235	YDR098C	Q03835		YER131W	P39939	YIL148W	P0CH08		YIL148W	P0CH08	YER131W	P39939
YBL102W	P38166	YGL006W	P38929		YBR057C	P38236	YPL074W	P40328		YER131W	P39939	YKR059W	P10081		YKR059W	P10081	YER131W	P39939
YBL102W	P38166	YDR264C	P39010		YBR057C	P38236	YMR053C	P46679		YER131W	P39939	YJL138C	P10081		YJL138C	P10081	YER131W	P39939
YBL102W	P38166	YIL048W	P40527		YBR057C	P38236	YJL058C	P47041		YER131W	P39939	YJR145C	P0CX35		YJR145C	P0CX35	YER131W	P39939
YBL102W	P38166	YFL058W	P43534		YBR057C	P38236	YDR505C	P50896		YER131W	P39939	YKL006W	P36105		YKL006W	P36105	YER131W	P39939
YBL102W	P38166	YFL048C	P43555		YBR057C	P38236	YOR259C	P53549		YER131W	P39939	YLL045C	P29453		YLL045C	P29453	YER131W	P39939
YBL102W	P38166	YFL041W	P43561		YBR057C	P38236	YPL135W	Q03020		YER131W	P39939	YLR406C	P0C2H9		YLR406C	P0C2H9	YER131W	P39939
YBL102W	P38166	YGR068C	P53244		YBR057C	P38236	YDR206W	Q03466		YER131W	P39939	YNL301C	P0CX50		YNL301C	P0CX50	YER131W	P39939
YBL102W	P38166	YML018C	Q03730		YBR057C	P38236	YML111W	Q03758		YER131W	P39939	YOL120C	P0CX49		YOL120C	P0CX49	YER131W	P39939
YBL101C	P38167	YNL225C	P53865		YBR057C	P38236	YDR200C	Q03944		YER131W	P39939	YPR102C	P0C0W9		YPR102C	P0C0W9	YER131W	P39939
YBL100C	P38168	YJL070C	P40361		YBR057C	P38236	YDR425W	Q04053		YER132C	P32634	YML057W	P14747		YML057W	P14747	YER132C	P32634
YBL097W	P38170	YLR373C	Q05934		YBR057C	P38236	YDL070W	Q07442		YER132C	P32634	YOR362C	P21242		YOR362C	P21242	YER132C	P32634
YBL095W	P38172	YBR162C	P38288		YBR057C	P38236	YPL216W	Q08964		YER133W	P32598	YPR034W	Q12406		YER133W	P32598	YPR034W	Q12406
YBL094C	P38173	YJR091C	P47135		YBR057C	P38236	YPL249C	Q12344		YER133W	P32598	YJR059W	P47116		YER133W	P32598	YJR059W	P47116
YBL094C	P38173	YMR047C	Q02630		YBR058C	P38237	YOL059W	P41911		YER133W	P32598	YFR040W	P43612		YER133W	P32598	YFR040W	P43612
YBL089W	P38176	YJR091C	P47135		YBR058C	P38237	YOL156W	P54862		YER133W	P32598	YGL209W	P53035		YER133W	P32598	YGL209W	P53035
YBL089W	P38176	YLR325C	P49167		YBR058C	P38237	YOL132W	Q08271		YER133W	P32598	YGL060W	P53169		YER133W	P32598	YGL060W	P53169
YBL089W	P38176	YOR082C	Q08498		YBR058C	P38237	YOL113W	Q12469		YER133W	P32598	YGL229C	P53036		YER133W	P32598	YGL229C	P53036
YBL081W	P38180	YOR167C	Q3E7X9		YBR061C	P38238	YBR300C	P38362		YER133W	P32598	YHR004C	P38757		YER133W	P32598	YHR004C	P38757
YBL078C	P38182	YOR100C	Q12289		YBR061C	P38238	YHL011C	P38689		YER133W	P32598	YJR032W	P47103		YER133W	P32598	YJR032W	P47103
YBL067C	P38187	YHL002W	P38753		YBR061C	P38238	YER028C	P39943		YER133W	P32598	YPL038W	Q03081		YER133W	P32598	YPL038W	Q03081
YBL049W	P38191	YJR091C	P47135		YBR061C	P38238	YGR201C	P42936		YER133W	P32598	YKR029C	P36124		YER133W	P32598	YKR029C	P36124
YBL043W	P38195	YJL174W	P39005		YBR065C	P38241	YER081W	P40054		YER133W	P32598	YKR028W	P36123		YER133W	P32598	YKR028W	P36123
YBL043W	P38195	YBL100W-A	Q12260		YBR074W	P38244	YER081W	P40054		YER133W	P32598	YLR216C	P53691		YER133W	P32598	YLR216C	P53691
YBL042C	P38196	YBR052C	P38234		YBR074W	P38244	YJR091C	P47135		YER133W	P32598	YLR375W	Q05937		YER133W	P32598	YLR375W	Q05937
YBL042C	P38196	YER021W	P40016		YBR076W	P38246	YJR091C	P47135		YER133W	P32598	YNL180C	P53879		YER133W	P32598	YNL180C	P53879
YBL042C	P38196	YGR055W	P50276		YBR077C	P38247	YGR201C	P42936		YER133W	P32598	YOR191W	Q08562		YER133W	P32598	YOR191W	Q08562
YBL042C	P38196	YPL058C	Q02785		YBR078W	P38248	YGR281W	P53049		YER133W	P32598	YOR233W	Q01919		YER133W	P32598	YOR233W	Q01919
YBL042C	P38196	YDL222C	Q07651		YBR079C	P38249	YPL074W	P40328		YER133W	P32598	YPL026C	Q12505		YER133W	P32598	YPL026C	Q12505
YBL036C	P38197	YGL216W	P53086		YBR079C	P38249	YPL249C	Q12344		YER133W	P32598	YPL141C	Q03002		YER133W	P32598	YPL141C	Q03002
YBL026W	P38203	YPL042C	P39073		YBR086C	P38250	YNL194C	P40169		YER136W	P39958	YOR101W	P01119		YOR101W	P01119	YER136W	P39958
YBL026W	P38203	YIL048W	P40527		YBR087W	P38251	YDR229W	Q04934		YER136W	P39958	YGR152C	P13856		YGR152C	P13856	YER136W	P39958
YBL026W	P38203	YGL185C	P53100		YBR087W	P38251	YLR390W	Q06011		YER136W	P39958	YLR229C	P19073		YLR229C	P19073	YER136W	P39958
YBL026W	P38203	YNL264C	P53844		YBR094W	P38254	YOR167C	Q3E7X9		YER136W	P39958	YNL098C	P01120		YNL098C	P01120	YER136W	P39958
YBL026W	P38203	YMR237W	Q05029		YBR098W	P38257	YFR024C-A	P43603		YER136W	P39958	YPR165W	P06780		YPR165W	P06780	YER136W	P39958
YBL026W	P38203	YOR191W	Q08562		YBR101C	P38260	YPR154W	Q06449		YER144C	P39944	YNL007C	P25294		YNL007C	P25294	YER144C	P39944
YBL026W	P38203	YPR032W	Q12038		YBR101C	P38260	YOL011W	Q08108		YER145C	P40088	YGL071W	P22149		YGL071W	P22149	YER145C	P40088
YBL026W	P38203	YPL249C	Q12344		YBR101C	P38260	YLL062C	Q12525		YER165W	P04147	YNL067W	P51401		YER165W	P04147	YNL067W	P51401
YBL026W	P38203	YDL175C	Q12476		YBR102C	P38261	YMR275C	P48524		YER165W	P04147	YLR344W	P05743		YER165W	P04147	YLR344W	P05743
YBL026W	P38203	YOR167C	Q3E7X9		YBR105C	P38263	YGR054W	P53235		YER165W	P04147	YLR367W	Q3E7Y3		YER165W	P04147	YLR367W	Q3E7Y3
YBL020W	P38206	YDL085W	Q07500		YBR105C	P38263	YMR047C	Q02630		YER165W	P04147	YLR388W	P41057		YER165W	P04147	YLR388W	P41057
YBR012C	P38214	YPL221W	Q08967		YBR106W	P38264	YBR183W	P38298		YER165W	P04147	YLR441C	P33442		YER165W	P04147	YLR441C	P33442
YBR013C	P38215	YGR292W	P53341		YBR106W	P38264	YBR293W	P38358		YER165W	P04147	YML026C	P0CX56		YER165W	P04147	YML026C	P0CX56
YBR016W	P38216	YGL120C	P53131		YBR106W	P38264	YHL048W	P38723		YER165W	P04147	YML063W	P23248		YER165W	P04147	YML063W	P23248
YBR017C	P38217	YNR069C	P53755		YBR106W	P38264	YHR133C	P38837		YER165W	P04147	YMR143W	P0CX51		YER165W	P04147	YMR143W	P0CX51
YBR025C	P38219	YNL207W	P40160		YBR106W	P38264	YOL020W	P38967		YER165W	P04147	YMR142C	P40212		YER165W	P04147	YMR142C	P40212
YBR025C	P38219	YIL031W	P40537		YBR106W	P38264	YMR058W	P38993		YER165W	P04147	YMR194W	P05745		YER165W	P04147	YMR194W	P05745
YBR027C	P38220	YMR047C	Q02630		YBR106W	P38264	YDR342C	P39004		YER165W	P04147	YER176W	P32644		YER165W	P04147	YER176W	P32644
YBR029C	P38221	YIR033W	P40578		YBR106W	P38264	YJL196C	P39540		YER165W	P04147	YFL066C	P43538		YER165W	P04147	YFL066C	P43538
YBR041W	P38225	YLL012W	Q07804		YAR027W	P39547	YBR106W	P38264		YER165W	P04147	YGL031C	P04449		YER165W	P04147	YGL031C	P04449
YBR041W	P38225	YLR144C	Q12168		YBR106W	P38264	YIL120W	P40475		YER165W	P04147	YGR034W	P53221		YER165W	P04147	YGR034W	P53221
YBR042C	P38226	YHR115C	P38823		YBR106W	P38264	YIL048W	P40527		YER165W	P04147	YGL135W	P0CX44		YER165W	P04147	YGL135W	P0CX44
YAR027W	P39547	YBR042C	P38226		YBR106W	P38264	YEL017C-A	P40975		YER165W	P04147	YGL189C	P39938		YER165W	P04147	YGL189C	P39938
YBR042C	P38226	YER081W	P40054		YBR106W	P38264	YDR046C	P41815		YER165W	P04147	YGR027C	Q3E792		YER165W	P04147	YGR027C	Q3E792
YBR043C	P38227	YPL058C	Q02785		YBR106W	P38264	YFL062W	P43542		YER165W	P04147	YGR214W	P32905		YER165W	P04147	YGR214W	P32905
YBR044C	P38228	YDL093W	P52867		YBR106W	P38264	YJL012C	P47075		YER165W	P04147	YHR021C	P38711		YER165W	P04147	YHR021C	P38711
YBR052C	P38234	YER145C	P40088		YBR106W	P38264	YJR015W	P47090		YER165W	P04147	YIL133C	P26784		YER165W	P04147	YIL133C	P26784
YBR052C	P38234	YIL121W	P40474		YBR106W	P38264	YDR508C	P48813		YER165W	P04147	YHR205W	P11792		YER165W	P04147	YHR205W	P11792
YBR052C	P38234	YIL105C	P40485		YBR106W	P38264	YGR224W	P50080		YER165W	P04147	YIL052C	P40525		YER165W	P04147	YIL052C	P40525
YBR052C	P38234	YIL070C	P40513		YBR106W	P38264	YNL101W	P50944		YER165W	P04147	YIL069C	P0CX32		YER165W	P04147	YIL069C	P0CX32
YBR052C	P38234	YIR037W	P40581		YBR106W	P38264	YDL093W	P52867		YER165W	P04147	YKL180W	P05740		YER165W	P04147	YKL180W	P05740
YBR052C	P38234	YGR055W	P50276		YBR106W	P38264	YGR289C	P53048		YER165W	P04147	YKR057W	P0C0V8		YER165W	P04147	YKR057W	P0C0V8
YBR052C	P38234	YGR281W	P53049		YBR106W	P38264	YGL104C	P53142		YER165W	P04147	YKR084C	P32769		YER165W	P04147	YKR084C	P32769
YBR052C	P38234	YGL056C	P53172		YBR106W	P38264	YGL054C	P53173		YER165W	P04147	YKR094C	P0CH09		YER165W	P04147	YKR094C	P0CH09
YBR052C	P38234	YGR065C	P53241		YBR106W	P38264	YGL051W	P53176		YER165W	P04147	YLR048W	P46654		YER165W	P04147	YLR048W	P46654
YBR052C	P38234	YGR138C	P53283		YBR106W	P38264	YGR138C	P53283		YER165W	P04147	YLR029C	P05748		YER165W	P04147	YLR029C	P05748
YBR052C	P38234	YPR138C	P53390		YBR106W	P38264	YGR260W	P53322		YER165W	P04147	YLR061W	P05749		YER165W	P04147	YLR061W	P05749
YBR052C	P38234	YNL283C	P53832		YBR106W	P38264	YNR019W	P53629		YER165W	P04147	YLR167W	P05759		YER165W	P04147	YLR167W	P05759
YBR052C	P38234	YDR039C	Q01896		YBR106W	P38264	YNL336W	P53822		YER165W	P04147	YLR185W	P49166		YER165W	P04147	YLR185W	P49166
YBR052C	P38234	YML072C	Q03640		YBR106W	P38264	YNL125C	P53918		YER165W	P04147	YLR333C	P0C0T4		YER165W	P04147	YLR333C	P0C0T4
YBR052C	P38234	YDL222C	Q07651		YBR106W	P38264	YOL156W	P54862		YER165W	P04147	YNL069C	P26785		YER165W	P04147	YNL069C	P26785
YBR052C	P38234	YLL028W	Q07824		YBR106W	P38264	YMR279C	Q03263		YER165W	P04147	YNL163C	P53893		YER165W	P04147	YNL163C	P53893
YBR052C	P38234	YOL105C	Q12215		YBR106W	P38264	YMR215W	Q03655		YER165W	P04147	YOL121C	P07280		YER165W	P04147	YOL121C	P07280
YBR053C	P38235	YNL339C	P53819		YAR002C-A	Q05359	YBR106W	P38264		YER165W	P04147	YOR096W	P26786		YER165W	P04147	YOR096W	P26786
YBR053C	P38235	YDR098C	Q03835		YBR106W	P38264	YPR194C	Q06593		YER165W	P04147	YOR076C	Q08491		YER165W	P04147	YOR076C	Q08491
YBR057C	P38236	YPL074W	P40328		YBR106W	P38264	YLL028W	Q07824		YER165W	P04147	YOR167C	Q3E7X9		YER165W	P04147	YOR167C	Q3E7X9
YBR057C	P38236	YMR053C	P46679		YBR106W	P38264	YOL030W	Q08193		YER165W	P04147	YOR234C	P41056		YER165W	P04147	YOR234C	P41056
YBR057C	P38236	YJL058C	P47041		YBR106W	P38264	YOL132W	Q08271		YER165W	P04147	YPL079W	Q12672		YER165W	P04147	YPL079W	Q12672
YBR057C	P38236	YDR505C	P50896		YBR106W	P38264	YOR054C	Q08438		YER165W	P04147	YPL220W	P0CX43		YER165W	P04147	YPL220W	P0CX43
YBR057C	P38236	YOR259C	P53549		YBR106W	P38264	YPL189W	Q08929		YER169W	P39956	YNR012W	P27515		YNR012W	P27515	YER169W	P39956
YBR057C	P38236	YPL135W	Q03020		YBR106W	P38264	YPL264C	Q08980		YER169W	P39956	YOR061W	P19454		YOR061W	P19454	YER169W	P39956
YBR057C	P38236	YDR206W	Q03466		YBR106W	P38264	YPL274W	Q08986		YER169W	P39956	YOR039W	P38930		YOR039W	P38930	YER169W	P39956
YBR057C	P38236	YML111W	Q03758		YBR106W	P38264	YLR034C	Q12078		YER169W	P39956	YOR101W	P01119		YOR101W	P01119	YER169W	P39956
YBR057C	P38236	YDR200C	Q03944		YBR106W	P38264	YER060W-A	Q12119		YER169W	P39956	YPL042C	P39073		YPL042C	P39073	YER169W	P39956
YBR057C	P38236	YDR425W	Q04053		YBR106W	P38264	YLL061W	Q12372		YER169W	P39956	YPR141C	P17119		YPR141C	P17119	YER169W	P39956
YBR057C	P38236	YDL070W	Q07442		YBR107C	P38265	YER081W	P40054		YER169W	P39956	YNL330C	P32561		YNL330C	P32561	YER169W	P39956
YBR057C	P38236	YPL216W	Q08964		YBR107C	P38265	YIL105C	P40485		YER169W	P39956	YGR152C	P13856		YGR152C	P13856	YER169W	P39956
YBR057C	P38236	YPL249C	Q12344		YBR108W	P38266	YFR024C-A	P43603		YER169W	P39956	YGR192C	P00359		YGR192C	P00359	YER169W	P39956
YBR058C	P38237	YOL059W	P41911		YBR108W	P38266	YGR136W	P53281		YER169W	P39956	YIL035C	P15790		YIL035C	P15790	YER169W	P39956
YBR058C	P38237	YOL156W	P54862		YBR108W	P38266	YPR154W	Q06449		YER169W	P39956	YJL052W	P00360		YJL052W	P00360	YER169W	P39956
YBR058C	P38237	YOL132W	Q08271		YBR128C	P38270	YER081W	P40054		YER169W	P39956	YJR009C	P00358		YJR009C	P00358	YER169W	P39956
YBR058C	P38237	YOL113W	Q12469		YBR128C	P38270	YGR241C	P53309		YER169W	P39956	YMR104C	P18961		YMR104C	P18961	YER169W	P39956
YBR061C	P38238	YBR300C	P38362		YBR130C	P38272	YMR047C	Q02630		YER169W	P39956	YNL098C	P01120		YNL098C	P01120	YER169W	P39956
YBR061C	P38238	YHL011C	P38689		YBR133C	P38274	YPL209C	P38991		YER170W	P26364	YJR121W	P00830		YJR121W	P00830	YER170W	P26364
YBR061C	P38238	YER028C	P39943		YBR137W	P38276	YOR127W	P39083		YER171W	P06839	YJL164C	P06244		YJL164C	P06244	YER171W	P06839
YBR061C	P38238	YGR201C	P42936		YBR137W	P38276	YMR047C	Q02630		YER171W	P06839	YKL166C	P05986		YKL166C	P05986	YER171W	P06839
YBR065C	P38241	YER081W	P40054		YBR138C	P38277	YIL046W	P39014		YER171W	P06839	YPL203W	P06245		YPL203W	P06245	YER171W	P06839
YBR074W	P38244	YER081W	P40054		YBR141C	P38278	YER059W	P40038		YER172C	P32639	YJL102W	P39677		YER172C	P32639	YJL102W	P39677
YBR074W	P38244	YJR091C	P47135		YBR141C	P38278	YGL091C	P52920		YER172C	P32639	YHR086W	Q00539		YER172C	P32639	YHR086W	Q00539
YBR076W	P38246	YJR091C	P47135		YBR152W	P38282	YJR091C	P47135		YER172C	P32639	YJR032W	P47103		YER172C	P32639	YJR032W	P47103
YBR077C	P38247	YGR201C	P42936		YBR158W	P38285	YDR111C	P52892		YER172C	P32639	YLR216C	P53691		YER172C	P32639	YLR216C	P53691
YBR078W	P38248	YGR281W	P53049		YBR159W	P38286	YBR183W	P38298		YER172C	P32639	YNL163C	P53893		YER172C	P32639	YNL163C	P53893
YBR079C	P38249	YPL074W	P40328		YBR159W	P38286	YBR283C	P38353		YER174C	P32642	YFL016C	P35191		YER174C	P32642	YFL016C	P35191
YBR079C	P38249	YPL249C	Q12344		YBR159W	P38286	YBR293W	P38358		YER174C	P32642	YGR068C	P53244		YER174C	P32642	YGR068C	P53244
YBR086C	P38250	YNL194C	P40169		YBR159W	P38286	YHL048W	P38723		YER174C	P32642	YHR043C	P38773		YER174C	P32642	YHR043C	P38773
YBR087W	P38251	YDR229W	Q04934		YBR159W	P38286	YHR110W	P38819		YER174C	P32642	YHR086W	Q00539		YER174C	P32642	YHR086W	Q00539
YBR087W	P38251	YLR390W	Q06011		YBR159W	P38286	YHR133C	P38837		YER174C	P32642	YIL053W	P41277		YER174C	P32642	YIL053W	P41277
YBR094W	P38254	YOR167C	Q3E7X9		YBR159W	P38286	YMR058W	P38993		YER174C	P32642	YJR032W	P47103		YER174C	P32642	YJR032W	P47103
YBR098W	P38257	YFR024C-A	P43603		YBR159W	P38286	YJL196C	P39540		YER174C	P32642	YJL084C	P47029		YER174C	P32642	YJL084C	P47029
YBR101C	P38260	YPR154W	Q06449		YAR027W	P39547	YBR159W	P38286		YER174C	P32642	YJL200C	P39533		YER174C	P32642	YJL200C	P39533
YBR101C	P38260	YOL011W	Q08108		YAR028W	P39548	YBR159W	P38286		YER174C	P32642	YJL102W	P39677		YER174C	P32642	YJL102W	P39677
YBR101C	P38260	YLL062C	Q12525		YBR159W	P38286	YIL120W	P40475		YER174C	P32642	YKL173W	P36048		YER174C	P32642	YKL173W	P36048
YBR102C	P38261	YMR275C	P48524		YBR159W	P38286	YJL219W	P40885		YER174C	P32642	YKR021W	P36117		YER174C	P32642	YKR021W	P36117
YBR105C	P38263	YGR054W	P53235		YBR159W	P38286	YJL214W	P40886		YER174C	P32642	YLR090W	P39102		YER174C	P32642	YLR090W	P39102
YBR105C	P38263	YMR047C	Q02630		YBR159W	P38286	YJL222W	P40890		YER174C	P32642	YLR216C	P53691		YER174C	P32642	YLR216C	P53691
YBR106W	P38264	YBR183W	P38298		YBR159W	P38286	YEL017C-A	P40975		YER174C	P32642	YLR369W	Q05931		YER174C	P32642	YLR369W	Q05931
YBR106W	P38264	YBR293W	P38358		YBR159W	P38286	YDR046C	P41815		YER174C	P32642	YNL077W	P53940		YER174C	P32642	YNL077W	P53940
YBR106W	P38264	YHL048W	P38723		YBR159W	P38286	YFL062W	P43542		YER174C	P32642	YNL163C	P53893		YER174C	P32642	YNL163C	P53893
YBR106W	P38264	YHR133C	P38837		YBR159W	P38286	YFL048C	P43555		YER174C	P32642	YNL180C	P53879		YER174C	P32642	YNL180C	P53879
YBR106W	P38264	YOL020W	P38967		YBR159W	P38286	YJR015W	P47090		YER174C	P32642	YNR028W	P53728		YER174C	P32642	YNR028W	P53728
YBR106W	P38264	YMR058W	P38993		YBR159W	P38286	YJR161C	P47187		YER174C	P32642	YOR018W	Q02805		YER174C	P32642	YOR018W	Q02805
YBR106W	P38264	YDR342C	P39004		YBR159W	P38286	YDR508C	P48813		YER174C	P32642	YOR347C	P52489		YER174C	P32642	YOR347C	P52489
YBR106W	P38264	YJL196C	P39540		YBR159W	P38286	YNL101W	P50944		YER174C	P32642	YPL028W	P41338		YER174C	P32642	YPL028W	P41338
YAR027W	P39547	YBR106W	P38264		YBR159W	P38286	YGL104C	P53142		YER174C	P32642	YPL074W	P40328		YER174C	P32642	YPL074W	P40328
YBR106W	P38264	YIL120W	P40475		YBR159W	P38286	YGR260W	P53322		YER176W	P32644	YER179W	P25453		YER179W	P25453	YER176W	P32644
YBR106W	P38264	YIL048W	P40527		YBR159W	P38286	YGR295C	P53344		YER176W	P32644	YGL078C	P20447		YGL078C	P20447	YER176W	P32644
YBR106W	P38264	YEL017C-A	P40975		YBR159W	P38286	YNR019W	P53629		YER176W	P32644	YHL033C	P17076		YHL033C	P17076	YER176W	P32644
YBR106W	P38264	YDR046C	P41815		YBR159W	P38286	YNR070W	P53756		YER176W	P32644	YJL033W	P20448		YJL033W	P20448	YER176W	P32644
YBR106W	P38264	YFL062W	P43542		YBR159W	P38286	YOL156W	P54862		YER176W	P32644	YKR059W	P10081		YKR059W	P10081	YER176W	P32644
YBR106W	P38264	YJL012C	P47075		YBR159W	P38286	YMR279C	Q03263		YER176W	P32644	YJL138C	P10081		YJL138C	P10081	YER176W	P32644
YBR106W	P38264	YJR015W	P47090		YBR159W	P38286	YMR215W	Q03655		YER176W	P32644	YKR086W	P15938		YKR086W	P15938	YER176W	P32644
YBR106W	P38264	YDR508C	P48813		YBR159W	P38286	YPR156C	Q06451		YER176W	P32644	YKL203C	P32600		YKL203C	P32600	YER176W	P32644
YBR106W	P38264	YGR224W	P50080		YBR159W	P38286	YPR194C	Q06593		YER176W	P32644	YLL045C	P29453		YLL045C	P29453	YER176W	P32644
YBR106W	P38264	YNL101W	P50944		YBR159W	P38286	YLL028W	Q07824		YER176W	P32644	YNL112W	P24783		YNL112W	P24783	YER176W	P32644
YBR106W	P38264	YDL093W	P52867		YBR159W	P38286	YLR004C	Q07904		YER176W	P32644	YNR011C	P20095		YNR011C	P20095	YER176W	P32644
YBR106W	P38264	YGR289C	P53048		YBR159W	P38286	YOL132W	Q08271		YER176W	P32644	YOR207C	P22276		YOR207C	P22276	YER176W	P32644
YBR106W	P38264	YGL104C	P53142		YBR159W	P38286	YPL189W	Q08929		YER176W	P32644	YPR102C	P0C0W9		YPR102C	P0C0W9	YER176W	P32644
YBR106W	P38264	YGL054C	P53173		YBR159W	P38286	YPL264C	Q08980		YER177W	P29311	YPR149W	Q12207		YER177W	P29311	YPR149W	Q12207
YBR106W	P38264	YGL051W	P53176		YBR159W	P38286	YPL274W	Q08986		YER177W	P29311	YGL158W	P38622		YER177W	P29311	YGL158W	P38622
YBR106W	P38264	YGR138C	P53283		YBR159W	P38286	YLL061W	Q12372		YER177W	P29311	YGR052W	P53233		YER177W	P29311	YGR052W	P53233
YBR106W	P38264	YGR260W	P53322		YBR159W	P38286	YLR080W	Q12396		YER177W	P29311	YHR047C	P37898		YER177W	P29311	YHR047C	P37898
YBR106W	P38264	YNR019W	P53629		YBR161W	P38287	YJR001W	P47082		YER177W	P29311	YIL137C	P40462		YER177W	P29311	YIL137C	P40462
YBR106W	P38264	YNL336W	P53822		YBR161W	P38287	YJR091C	P47135		YER177W	P29311	YJL042W	P43638		YER177W	P29311	YJL042W	P43638
YBR106W	P38264	YNL125C	P53918		YBR162C	P38288	YNL217W	P40152		YER177W	P29311	YJR059W	P47116		YER177W	P29311	YJR059W	P47116
YBR106W	P38264	YOL156W	P54862		YBR162C	P38288	YGR249W	P53050		YER177W	P29311	YKL157W	P32454		YER177W	P29311	YKL157W	P32454
YBR106W	P38264	YMR279C	Q03263		YBR162C	P38288	YOL028C	Q08182		YER177W	P29311	YLR136C	P47977		YER177W	P29311	YLR136C	P47977
YBR106W	P38264	YMR215W	Q03655		YBR162C	P38288	YPR155C	Q12374		YER177W	P29311	YLR179C	Q06252		YER177W	P29311	YLR179C	Q06252
YAR002C-A	Q05359	YBR106W	P38264		YBR163W	P38289	YFR024C-A	P43603		YER177W	P29311	YML087C	Q04516		YER177W	P29311	YML087C	Q04516
YBR106W	P38264	YPR194C	Q06593		YBR168W	P38292	YER081W	P40054		YER177W	P29311	YMR291W	Q03533		YER177W	P29311	YMR291W	Q03533
YBR106W	P38264	YLL028W	Q07824		YBR174C	P38294	YJR091C	P47135		YER177W	P29311	YNL180C	P53879		YER177W	P29311	YNL180C	P53879
YBR106W	P38264	YOL030W	Q08193		YBR177C	P38295	YHR072W	P38604		YER177W	P29311	YOR233W	Q01919		YER177W	P29311	YOR233W	Q01919
YBR106W	P38264	YOL132W	Q08271		YBR177C	P38295	YHR003C	P38756		YER177W	P29311	YOR267C	Q08732		YER177W	P29311	YOR267C	Q08732
YBR106W	P38264	YOR054C	Q08438		YBR177C	P38295	YHR114W	P38822		YER177W	P29311	YPL026C	Q12505		YER177W	P29311	YPL026C	Q12505
YBR106W	P38264	YPL189W	Q08929		YBR177C	P38295	YER125W	P39940		YER177W	P29311	YPL038W	Q03081		YER177W	P29311	YPL038W	Q03081
YBR106W	P38264	YPL264C	Q08980		YBR177C	P38295	YER136W	P39958		YER177W	P29311	YPL141C	Q03002		YER177W	P29311	YPL141C	Q03002
YBR106W	P38264	YPL274W	Q08986		YBR177C	P38295	YIL124W	P40471		YER177W	P29311	YPL140C	P32491		YER177W	P29311	YPL140C	P32491
YBR106W	P38264	YLR034C	Q12078		YBR177C	P38295	YML086C	P54783		YER179W	P25453	YFR038W	P43610		YER179W	P25453	YFR038W	P43610
YBR106W	P38264	YER060W-A	Q12119		YBR177C	P38295	YLL012W	Q07804		YER179W	P25453	YFL016C	P35191		YER179W	P25453	YFL016C	P35191
YBR106W	P38264	YLL061W	Q12372		YBR177C	P38295	YLR144C	Q12168		YER179W	P25453	YGR052W	P53233		YER179W	P25453	YGR052W	P53233
YBR107C	P38265	YER081W	P40054		YBR183W	P38298	YBR290W	P38356		YER179W	P25453	YGR271W	P53327		YER179W	P25453	YGR271W	P53327
YBR107C	P38265	YIL105C	P40485		YBR183W	P38298	YHL048W	P38723		YER179W	P25453	YHR120W	P25846		YER179W	P25453	YHR120W	P25846
YBR108W	P38266	YFR024C-A	P43603		YBR183W	P38298	YHR140W	P38842		YER179W	P25453	YJR059W	P47116		YER179W	P25453	YJR059W	P47116
YBR108W	P38266	YGR136W	P53281		YBR183W	P38298	YNL169C	P39006		YER179W	P25453	YOR267C	Q08732		YER179W	P25453	YOR267C	Q08732
YBR108W	P38266	YPR154W	Q06449		YAL007C	P39704	YBR183W	P38298		YER179W	P25453	YKL017C	P34243		YER179W	P25453	YKL017C	P34243
YBR128C	P38270	YER081W	P40054		YBR183W	P38298	YLR372W	P40319		YER179W	P25453	YKL168C	P36004		YER179W	P25453	YKL168C	P36004
YBR128C	P38270	YGR241C	P53309		YBR183W	P38298	YPL227C	P40350		YER179W	P25453	YLR090W	P39102		YER179W	P25453	YLR090W	P39102
YBR130C	P38272	YMR047C	Q02630		YBR183W	P38298	YIL016W	P40548		YER179W	P25453	YNL077W	P53940		YER179W	P25453	YNL077W	P53940
YBR133C	P38274	YPL209C	P38991		YBR183W	P38298	YFL048C	P43555		YER179W	P25453	YOR233W	Q01919		YER179W	P25453	YOR233W	Q01919
YBR137W	P38276	YOR127W	P39083		YBR183W	P38298	YFL041W	P43561		YER179W	P25453	YOR033C	P39875		YER179W	P25453	YOR033C	P39875
YBR137W	P38276	YMR047C	Q02630		YBR183W	P38298	YJL117W	P46956		YER179W	P25453	YPL026C	Q12505		YER179W	P25453	YPL026C	Q12505
YBR138C	P38277	YIL046W	P39014		YBR183W	P38298	YPL076W	P46961		YER179W	P25453	YPL141C	Q03002		YER179W	P25453	YPL141C	Q03002
YBR141C	P38278	YER059W	P40038		YBR183W	P38298	YJR117W	P47154		YFL003C	P40965	YGL162W	P53032		YFL003C	P40965	YGL162W	P53032
YBR141C	P38278	YGL091C	P52920		YBR183W	P38298	YDR331W	P49018		YFL005W	P07560	YNL180C	P53879		YFL005W	P07560	YNL180C	P53879
YBR152W	P38282	YJR091C	P47135		YBR183W	P38298	YNL101W	P50944		YFL008W	P32908	YJR035W	P40352		YFL008W	P32908	YJR035W	P40352
YBR158W	P38285	YDR111C	P52892		YBR183W	P38298	YER087C-B	P52870		YFL008W	P32908	YLR369W	Q05931		YFL008W	P32908	YLR369W	Q05931
YBR159W	P38286	YBR183W	P38298		YBR183W	P38298	YGR060W	P53045		YFL011W	P43581	YKL135C	P36000		YKL135C	P36000	YFL011W	P43581
YBR159W	P38286	YBR283C	P38353		YBR183W	P38298	YGR284C	P53337		YFL011W	P43581	YLR170C	P35181		YLR170C	P35181	YFL011W	P43581
YBR159W	P38286	YBR293W	P38358		YBR183W	P38298	YDR276C	P87284		YFL016C	P35191	YJR121W	P00830		YJR121W	P00830	YFL016C	P35191
YBR159W	P38286	YHL048W	P38723		YBR183W	P38298	YDR039C	Q01896		YFL016C	P35191	YLL024C	P10592		YLL024C	P10592	YFL016C	P35191
YBR159W	P38286	YHR110W	P38819		YBR183W	P38298	YDL212W	Q02774		YFL016C	P35191	YMR186W	P15108		YMR186W	P15108	YFL016C	P35191
YBR159W	P38286	YHR133C	P38837		YBR183W	P38298	YMR149W	Q02795		YFL016C	P35191	YNL307C	P21965		YNL307C	P21965	YFL016C	P35191
YBR159W	P38286	YMR058W	P38993		YBR183W	P38298	YDR506C	Q04399		YFL018C	P09624	YPL188W	Q06892		YFL018C	P09624	YPL188W	Q06892
YBR159W	P38286	YJL196C	P39540		YBR183W	P38298	YML067C	Q04651		YFL037W	P02557	YKL190W	P25296		YFL037W	P02557	YKL190W	P25296
YAR027W	P39547	YBR159W	P38286		YBR183W	P38298	YML048W	Q04697		YFL037W	P02557	YNL090W	P06781		YFL037W	P02557	YNL090W	P06781
YAR028W	P39548	YBR159W	P38286		YBR183W	P38298	YOL132W	Q08271		YFL037W	P02557	YNL180C	P53879		YFL037W	P02557	YNL180C	P53879
YBR159W	P38286	YIL120W	P40475		YBR183W	P38298	YLR018C	Q12445		YFL037W	P02557	YPL204W	P29295		YFL037W	P02557	YPL204W	P29295
YBR159W	P38286	YJL219W	P40885		YBR183W	P38298	YOR016C	Q12450		YFL039C	P60010	YPL141C	Q03002		YFL039C	P60010	YPL141C	Q03002
YBR159W	P38286	YJL214W	P40886		YBR184W	P38299	YJR091C	P47135		YFL039C	P60010	YHR179W	Q03558		YFL039C	P60010	YHR179W	Q03558
YBR159W	P38286	YJL222W	P40890		YBR184W	P38299	YGR281W	P53049		YFL039C	P60010	YLR454W	Q06179		YFL039C	P60010	YLR454W	Q06179
YBR159W	P38286	YEL017C-A	P40975		YBR193C	P38304	YMR047C	Q02630		YFL039C	P60010	YMR291W	Q03533		YFL039C	P60010	YMR291W	Q03533
YBR159W	P38286	YDR046C	P41815		YBR207W	P38310	YHR175W	P38865		YFL039C	P60010	YPL038W	Q03081		YFL039C	P60010	YPL038W	Q03081
YBR159W	P38286	YFL062W	P43542		YBR207W	P38310	YGL006W	P38929		YFL039C	P60010	YOL113W	Q12469		YFL039C	P60010	YOL113W	Q12469
YBR159W	P38286	YFL048C	P43555		YBR207W	P38310	YGR020C	P39111		YFL039C	P60010	YOR233W	Q01919		YFL039C	P60010	YOR233W	Q01919
YBR159W	P38286	YJR015W	P47090		YBR207W	P38310	YEL013W	P39968		YFL039C	P60010	YOR213C	Q99314		YFL039C	P60010	YOR213C	Q99314
YBR159W	P38286	YJR161C	P47187		YBR207W	P38310	YIL047C	P40528		YFL039C	P60010	YPL026C	Q12505		YFL039C	P60010	YPL026C	Q12505
YBR159W	P38286	YDR508C	P48813		YBR207W	P38310	YPR036W	P41807		YFL054C	P43549	YLL024C	P10592		YLL024C	P10592	YFL054C	P43549
YBR159W	P38286	YNL101W	P50944		YBR207W	P38310	YFL048C	P43555		YFL054C	P43549	YHR064C	P38788		YHR064C	P38788	YFL054C	P43549
YBR159W	P38286	YGL104C	P53142		YBR207W	P38310	YGR163W	P53290		YFL054C	P43549	YGR155W	P32582		YGR155W	P32582	YFL054C	P43549
YBR159W	P38286	YGR260W	P53322		YBR207W	P38310	YKR007W	Q02205		YFL054C	P43549	YJL034W	P16474		YJL034W	P16474	YFL054C	P43549
YBR159W	P38286	YGR295C	P53344		YBR207W	P38310	YML018C	Q03730		YFL054C	P43549	YKL073W	P36016		YKL073W	P36016	YFL054C	P43549
YBR159W	P38286	YNR019W	P53629		YBR207W	P38310	YDR100W	Q03860		YFL054C	P43549	YPL106C	P32589		YPL106C	P32589	YFL054C	P43549
YBR159W	P38286	YNR070W	P53756		YBR207W	P38310	YDR141C	Q03921		YFL054C	P43549	YNR012W	P27515		YNR012W	P27515	YFL054C	P43549
YBR159W	P38286	YOL156W	P54862		YBR207W	P38310	YMR221C	Q04991		YFL054C	P43549	YNL209W	P40150		YNL209W	P40150	YFL054C	P43549
YBR159W	P38286	YMR279C	Q03263		YBR207W	P38310	YDR284C	Q05521		YFL066C	P43538	YGL049C	P39936		YGL049C	P39936	YFL066C	P43538
YBR159W	P38286	YMR215W	Q03655		YBR207W	P38310	YDR352W	Q06328		YFL066C	P43538	YGR254W	P00924		YGR254W	P00924	YFL066C	P43538
YBR159W	P38286	YPR156C	Q06451		YBR207W	P38310	YPR079W	Q06815		YFL066C	P43538	YHR064C	P38788		YHR064C	P38788	YFL066C	P43538
YBR159W	P38286	YPR194C	Q06593		YBR207W	P38310	YDL123W	Q07549		YFL066C	P43538	YHR174W	P00925		YHR174W	P00925	YFL066C	P43538
YBR159W	P38286	YLL028W	Q07824		YBR207W	P38310	YOL132W	Q08271		YFL066C	P43538	YJL034W	P16474		YJL034W	P16474	YFL066C	P43538
YBR159W	P38286	YLR004C	Q07904		YBR207W	P38310	YOR068C	Q08474		YFL066C	P43538	YKL073W	P36016		YKL073W	P36016	YFL066C	P43538
YBR159W	P38286	YOL132W	Q08271		YBR207W	P38310	YDL199C	Q12407		YFL066C	P43538	YKL078W	P36009		YKL078W	P36009	YFL066C	P43538
YBR159W	P38286	YPL189W	Q08929		YBR211C	P38313	YGL048C	Q01939		YFL066C	P43538	YKL145W	P33299		YKL145W	P33299	YFL066C	P43538
YBR159W	P38286	YPL264C	Q08980		YBR214W	P38314	YLR079W	P38634		YFL066C	P43538	YKR086W	P15938		YKR086W	P15938	YFL066C	P43538
YBR159W	P38286	YPL274W	Q08986		YBR214W	P38314	YJL124C	P47017		YFL066C	P43538	YKL198C	P36002		YKL198C	P36002	YFL066C	P43538
YBR159W	P38286	YLL061W	Q12372		YBR216C	P38315	YKL068W	Q02629		YFL066C	P43538	YLL024C	P10592		YLL024C	P10592	YFL066C	P43538
YBR159W	P38286	YLR080W	Q12396		YBR216C	P38315	YMR047C	Q02630		YFL066C	P43538	YLR442C	P06701		YLR442C	P06701	YFL066C	P43538
YBR161W	P38287	YJR001W	P47082		YAR031W	P39551	YBR217W	P38316		YFL066C	P43538	YMR080C	P30771		YMR080C	P30771	YFL066C	P43538
YBR161W	P38287	YJR091C	P47135		YBR217W	P38316	YMR047C	Q02630		YFL066C	P43538	YMR139W	P38615		YMR139W	P38615	YFL066C	P43538
YBR162C	P38288	YNL217W	P40152		YBR226C	P38322	YDL049C	P50112		YFL066C	P43538	YMR323W	P42222		YMR323W	P42222	YFL066C	P43538
YBR162C	P38288	YGR249W	P53050		YBR230C	P38325	YMR313C	P40308		YFL066C	P43538	YNL209W	P40150		YNL209W	P40150	YFL066C	P43538
YBR162C	P38288	YOL028C	Q08182		YBR230C	P38325	YMR246W	P47912		YFL066C	P43538	YNL330C	P32561		YNL330C	P32561	YFL066C	P43538
YBR162C	P38288	YPR155C	Q12374		YBR230C	P38325	YDR506C	Q04399		YFL066C	P43538	YNL307C	P21965		YNL307C	P21965	YFL066C	P43538
YBR163W	P38289	YFR024C-A	P43603		YBR231C	P38326	YJR091C	P47135		YFL066C	P43538	YNR011C	P20095		YNR011C	P20095	YFL066C	P43538
YBR168W	P38292	YER081W	P40054		YBR234C	P38328	YIL095W	P40494		YFL066C	P43538	YOR393W	P0CX10		YOR393W	P0CX10	YFL066C	P43538
YBR174C	P38294	YJR091C	P47135		YBR234C	P38328	YNL106C	P50942		YFL066C	P43538	YPL031C	P17157		YPL031C	P17157	YFL066C	P43538
YBR177C	P38295	YHR072W	P38604		YBR234C	P38328	YNL020C	P53974		YFL066C	P43538	YPL106C	P32589		YPL106C	P32589	YFL066C	P43538
YBR177C	P38295	YHR003C	P38756		YBR234C	P38328	YPL004C	Q12230		YFL066C	P43538	YPL281C	P0CX11		YPL281C	P0CX11	YFL066C	P43538
YBR177C	P38295	YHR114W	P38822		YBR235W	P38329	YLR034C	Q12078		YFR006W	P43590	YHR216W	P38697		YHR216W	P38697	YFR006W	P43590
YBR177C	P38295	YER125W	P39940		YBR255W	P38335	YIL106W	P40484		YFR009W	P43535	YIL013C	P40550		YIL013C	P40550	YFR009W	P43535
YBR177C	P38295	YER136W	P39958		YBR255W	P38335	YOR011W	Q08409		YFR009W	P43535	YNL183C	P22211		YNL183C	P22211	YFR009W	P43535
YBR177C	P38295	YIL124W	P40471		YBR260C	P38339	YER144C	P39944		YFR009W	P43535	YLR180W	P10659		YLR180W	P10659	YFR009W	P43535
YBR177C	P38295	YML086C	P54783		YBR260C	P38339	YJL058C	P47041		YFR014C	P27466	YGR040W	P14681		YGR040W	P14681	YFR014C	P27466
YBR177C	P38295	YLL012W	Q07804		YBR261C	P38340	YHR112C	P38716		YFR014C	P27466	YJR009C	P00358		YJR009C	P00358	YFR014C	P27466
YBR177C	P38295	YLR144C	Q12168		YBR261C	P38340	YHR113W	P38821		YFR014C	P27466	YKL152C	P00950		YKL152C	P00950	YFR014C	P27466
YBR183W	P38298	YBR290W	P38356		YBR261C	P38340	YIL074C	P40510		YFR014C	P27466	YLR044C	P06169		YLR044C	P06169	YFR014C	P27466
YBR183W	P38298	YHL048W	P38723		YBR261C	P38340	YFL059W	P43545		YFR014C	P27466	YLR229C	P19073		YLR229C	P19073	YFR014C	P27466
YBR183W	P38298	YHR140W	P38842		YBR261C	P38340	YLR098C	P43634		YFR014C	P27466	YNL307C	P21965		YNL307C	P21965	YFR014C	P27466
YBR183W	P38298	YNL169C	P39006		YBR261C	P38340	YLL001W	P54861		YFR014C	P27466	YPL240C	P02829		YPL240C	P02829	YFR014C	P27466
YAL007C	P39704	YBR183W	P38298		YBR261C	P38340	YPL088W	Q02895		YFR014C	P27466	YPL031C	P17157		YPL031C	P17157	YFR014C	P27466
YBR183W	P38298	YLR372W	P40319		YBR261C	P38340	YMR095C	Q03144		YFR014C	P27466	YPR165W	P06780		YPR165W	P06780	YFR014C	P27466
YBR183W	P38298	YPL227C	P40350		YBR261C	P38340	YOR108W	Q12166		YFR023W	P39684	YGL078C	P20447		YGL078C	P20447	YFR023W	P39684
YBR183W	P38298	YIL016W	P40548		YBR261C	P38340	YDR032C	Q12335		YFR023W	P39684	YJL033W	P20448		YJL033W	P20448	YFR023W	P39684
YBR183W	P38298	YFL048C	P43555		YBR267W	P38344	YMR139W	P38615		YFR023W	P39684	YKL145W	P33299		YKL145W	P33299	YFR023W	P39684
YBR183W	P38298	YFL041W	P43561		YBR269C	P38345	YLR276C	Q06218		YFR023W	P39684	YLL008W	P32892		YLL008W	P32892	YFR023W	P39684
YBR183W	P38298	YJL117W	P46956		YBR270C	P38346	YNL004W	P38922		YFR023W	P39684	YMR104C	P18961		YMR104C	P18961	YFR023W	P39684
YBR183W	P38298	YPL076W	P46961		YBR270C	P38346	YIL046W	P39014		YFR023W	P39684	YNL112W	P24783		YNL112W	P24783	YFR023W	P39684
YBR183W	P38298	YJR117W	P47154		YBR270C	P38346	YER093C	P40061		YFR023W	P39684	YOR117W	P33297		YOR117W	P33297	YFR023W	P39684
YBR183W	P38298	YDR331W	P49018		YBR270C	P38346	YFL047W	P43556		YFR031C	P38989	YLR369W	Q05931		YFR031C	P38989	YLR369W	Q05931
YBR183W	P38298	YNL101W	P50944		YBR270C	P38346	YJL039C	P47054		YFR031C	P38989	YJR035W	P40352		YFR031C	P38989	YJR035W	P40352
YBR183W	P38298	YER087C-B	P52870		YBR270C	P38346	YGR249W	P53050		YFR037C	P43609	YFR038W	P43610		YFR037C	P43609	YFR038W	P43610
YBR183W	P38298	YGR060W	P53045		YBR270C	P38346	YNL018C	P53976		YFR037C	P43609	YGL209W	P53035		YFR037C	P43609	YGL209W	P53035
YBR183W	P38298	YGR284C	P53337		YBR270C	P38346	YOR047C	Q02794		YFR037C	P43609	YLR375W	Q05937		YFR037C	P43609	YLR375W	Q05937
YBR183W	P38298	YDR276C	P87284		YBR270C	P38346	YDR259C	Q03935		YFR037C	P43609	YMR233W	Q05024		YFR037C	P43609	YMR233W	Q05024
YBR183W	P38298	YDR039C	Q01896		YBR270C	P38346	YMR236W	Q05027		YFR037C	P43609	YNR023W	P53628		YFR037C	P43609	YNR023W	P53628
YBR183W	P38298	YDL212W	Q02774		YBR270C	P38346	YLR423C	Q06410		YFR037C	P43609	YOR295W	Q08747		YFR037C	P43609	YOR295W	Q08747
YBR183W	P38298	YMR149W	Q02795		YBR270C	P38346	YLR424W	Q06411		YFR037C	P43609	YOR337W	P47988		YFR037C	P43609	YOR337W	P47988
YBR183W	P38298	YDR506C	Q04399		YBR270C	P38346	YLR117C	Q12309		YFR037C	P43609	YPL038W	Q03081		YFR037C	P43609	YPL038W	Q03081
YBR183W	P38298	YML067C	Q04651		YBR270C	P38346	YPL255W	Q12365		YFR038W	P43610	YPR010C	P22138		YPR010C	P22138	YFR038W	P43610
YBR183W	P38298	YML048W	Q04697		YBR271W	P38347	YJR091C	P47135		YFR038W	P43610	YIL126W	P32597		YIL126W	P32597	YFR038W	P43610
YBR183W	P38298	YOL132W	Q08271		YBR273C	P38349	YDL190C	P54860		YFR038W	P43610	YJR009C	P00358		YJR009C	P00358	YFR038W	P43610
YBR183W	P38298	YLR018C	Q12445		YBR273C	P38349	YMR047C	Q02630		YFR038W	P43610	YJR068W	P40348		YJR068W	P40348	YFR038W	P43610
YBR183W	P38298	YOR016C	Q12450		YBR283C	P38353	YMR264W	P38428		YFR038W	P43610	YKL062W	P33749		YKL062W	P33749	YFR038W	P43610
YBR184W	P38299	YJR091C	P47135		YBR283C	P38353	YHR140W	P38842		YFR038W	P43610	YKL049C	P36012		YKL049C	P36012	YFR038W	P43610
YBR184W	P38299	YGR281W	P53049		YBR283C	P38353	YDL092W	P38985		YFR038W	P43610	YLL008W	P32892		YLL008W	P32892	YFR038W	P43610
YBR193C	P38304	YMR047C	Q02630		YBR283C	P38353	YLR372W	P40319		YFR038W	P43610	YLR399C	P35817		YLR399C	P35817	YFR038W	P43610
YBR207W	P38310	YHR175W	P38865		YBR283C	P38353	YIL016W	P40548		YFR038W	P43610	YMR037C	P33748		YMR037C	P33748	YFR038W	P43610
YBR207W	P38310	YGL006W	P38929		YBR283C	P38353	YJL117W	P46956		YFR038W	P43610	YNL290W	P38629		YNL290W	P38629	YFR038W	P43610
YBR207W	P38310	YGR020C	P39111		YBR283C	P38353	YPL076W	P46961		YFR038W	P43610	YNL330C	P32561		YNL330C	P32561	YFR038W	P43610
YBR207W	P38310	YEL013W	P39968		YBR283C	P38353	YJR117W	P47154		YFR038W	P43610	YNR012W	P27515		YNR012W	P27515	YFR038W	P43610
YBR207W	P38310	YIL047C	P40528		YBR283C	P38353	YGR060W	P53045		YFR038W	P43610	YOL094C	P40339		YOL094C	P40339	YFR038W	P43610
YBR207W	P38310	YPR036W	P41807		YBR283C	P38353	YGL051W	P53176		YFR038W	P43610	YOR207C	P22276		YOR207C	P22276	YFR038W	P43610
YBR207W	P38310	YFL048C	P43555		YBR283C	P38353	YML012W	P54837		YFR038W	P43610	YOR151C	P08518		YOR151C	P08518	YFR038W	P43610
YBR207W	P38310	YGR163W	P53290		YBR283C	P38353	YMR149W	Q02795		YFR038W	P43610	YPL129W	P35189		YPL129W	P35189	YFR038W	P43610
YBR207W	P38310	YKR007W	Q02205		YBR283C	P38353	YMR272C	Q03529		YFR038W	P43610	YOR290C	P22082		YOR290C	P22082	YFR038W	P43610
YBR207W	P38310	YML018C	Q03730		YBR283C	P38353	YMR292W	Q03554		YFR038W	P43610	YOR341W	P10964		YOR341W	P10964	YFR038W	P43610
YBR207W	P38310	YDR100W	Q03860		YBR283C	P38353	YMR215W	Q03655		YFR038W	P43610	YPL042C	P39073		YPL042C	P39073	YFR038W	P43610
YBR207W	P38310	YDR141C	Q03921		YBR283C	P38353	YML048W	Q04697		YFR040W	P43612	YML124C	P09734		YML124C	P09734	YFR040W	P43612
YBR207W	P38310	YMR221C	Q04991		YAR002C-A	Q05359	YBR283C	P38353		YFR040W	P43612	YJR066W	P35169		YJR066W	P35169	YFR040W	P43612
YBR207W	P38310	YDR284C	Q05521		YBR283C	P38353	YLR350W	Q06144		YFR040W	P43612	YML057W	P14747		YML057W	P14747	YFR040W	P43612
YBR207W	P38310	YDR352W	Q06328		YBR283C	P38353	YLR311C	Q06158		YFR040W	P43612	YKL203C	P32600		YKL203C	P32600	YFR040W	P43612
YBR207W	P38310	YPR079W	Q06815		YBR283C	P38353	YOR054C	Q08438		YFR040W	P43612	YNR032W	P32838		YNR032W	P32838	YFR040W	P43612
YBR207W	P38310	YDL123W	Q07549		YBR283C	P38353	YPR028W	Q12402		YGL009C	P07264	YJL200C	P39533		YGL009C	P07264	YJL200C	P39533
YBR207W	P38310	YOL132W	Q08271		YBR283C	P38353	YOR016C	Q12450		YGL013C	P12383	YKR029C	P36124		YGL013C	P12383	YKR029C	P36124
YBR207W	P38310	YOR068C	Q08474		YBR285W	P38354	YPR156C	Q06451		YGL019W	P43639	YGL209W	P53035		YGL019W	P43639	YGL209W	P53035
YBR207W	P38310	YDL199C	Q12407		YBR290W	P38356	YHR133C	P38837		YGL019W	P43639	YLR375W	Q05937		YGL019W	P43639	YLR375W	Q05937
YBR211C	P38313	YGL048C	Q01939		YBR290W	P38356	YJL196C	P39540		YGL019W	P43639	YNL075W	P53941		YGL019W	P43639	YNL075W	P53941
YBR214W	P38314	YLR079W	P38634		YBR290W	P38356	YLR372W	P40319		YGL019W	P43639	YPL038W	Q03081		YGL019W	P43639	YPL038W	Q03081
YBR214W	P38314	YJL124C	P47017		YBR290W	P38356	YIL114C	P40478		YGL028C	P53189	YJL034W	P16474		YJL034W	P16474	YGL028C	P53189
YBR216C	P38315	YKL068W	Q02629		YBR290W	P38356	YGL051W	P53176		YGL038C	P31755	YML115C	P23642		YML115C	P23642	YGL038C	P31755
YBR216C	P38315	YMR047C	Q02630		YBR290W	P38356	YPL087W	Q02896		YGL049C	P39936	YGL162W	P53032		YGL049C	P39936	YGL162W	P53032
YAR031W	P39551	YBR217W	P38316		YBR290W	P38356	YMR215W	Q03655		YGL049C	P39936	YGL189C	P39938		YGL049C	P39936	YGL189C	P39938
YBR217W	P38316	YMR047C	Q02630		YBR290W	P38356	YPR156C	Q06451		YGL049C	P39936	YGR027C	Q3E792		YGL049C	P39936	YGR027C	Q3E792
YBR226C	P38322	YDL049C	P50112		YBR290W	P38356	YLR004C	Q07904		YGL049C	P39936	YGR034W	P53221		YGL049C	P39936	YGR034W	P53221
YBR230C	P38325	YMR313C	P40308		YBR290W	P38356	YOR016C	Q12450		YGL049C	P39936	YHR086W	Q00539		YGL049C	P39936	YHR086W	Q00539
YBR230C	P38325	YMR246W	P47912		YBR293W	P38358	YJR091C	P47135		YGL049C	P39936	YIL052C	P40525		YGL049C	P39936	YIL052C	P40525
YBR230C	P38325	YDR506C	Q04399		YBR293W	P38358	YJR117W	P47154		YGL049C	P39936	YLR185W	P49166		YGL049C	P39936	YLR185W	P49166
YBR231C	P38326	YJR091C	P47135		YBR293W	P38358	YGR260W	P53322		YGL049C	P39936	YLR367W	Q3E7Y3		YGL049C	P39936	YLR367W	Q3E7Y3
YBR234C	P38328	YIL095W	P40494		YBR296C	P38361	YHR133C	P38837		YGL049C	P39936	YLR388W	P41057		YGL049C	P39936	YLR388W	P41057
YBR234C	P38328	YNL106C	P50942		YBR296C	P38361	YLL028W	Q07824		YGL049C	P39936	YMR142C	P40212		YGL049C	P39936	YMR142C	P40212
YBR234C	P38328	YNL020C	P53974		YBR162W-A	P38374	YLR090W	P39102		YGL049C	P39936	YNL014W	P53978		YGL049C	P39936	YNL014W	P53978
YBR234C	P38328	YPL004C	Q12230		YLR345W	Q06137	YMR261C	P38426		YGL049C	P39936	YNL067W	P51401		YGL049C	P39936	YNL067W	P51401
YBR235W	P38329	YLR034C	Q12078		YHL048W	P38723	YMR264W	P38428		YGL049C	P39936	YOR234C	P41056		YGL049C	P39936	YOR234C	P41056
YBR255W	P38335	YIL106W	P40484		YAR027W	P39547	YMR264W	P38428		YGL049C	P39936	YOR167C	Q3E7X9		YGL049C	P39936	YOR167C	Q3E7X9
YBR255W	P38335	YOR011W	Q08409		YGL104C	P53142	YMR264W	P38428		YGL049C	P39936	YPL079W	Q12672		YGL049C	P39936	YPL079W	Q12672
YBR260C	P38339	YER144C	P39944		YLL028W	Q07824	YMR264W	P38428		YGL056C	P53172	YJL164C	P06244		YJL164C	P06244	YGL056C	P53172
YBR260C	P38339	YJL058C	P47041		YJR091C	P47135	YMR263W	P38429		YGL056C	P53172	YGL208W	P34164		YGL208W	P34164	YGL056C	P53172
YBR261C	P38340	YHR112C	P38716		YDR508C	P48813	YOR123C	P38439		YGL056C	P53172	YGL210W	P51996		YGL210W	P51996	YGL056C	P53172
YBR261C	P38340	YHR113W	P38821		YDR507C	Q12263	YOR232W	P38523		YGL056C	P53172	YGR040W	P14681		YGR040W	P14681	YGL056C	P53172
YBR261C	P38340	YIL074C	P40510		YER031C	P38555	YJL099W	P40955		YGL056C	P53172	YGR070W	P53046		YGR070W	P53046	YGL056C	P53172
YBR261C	P38340	YFL059W	P43545		YER031C	P38555	YNL234W	P53857		YGL056C	P53172	YGR152C	P13856		YGR152C	P13856	YGL056C	P53172
YBR261C	P38340	YLR098C	P43634		YER031C	P38555	YNL146W	P53906		YGL056C	P53172	YGR155W	P32582		YGR155W	P32582	YGL056C	P53172
YBR261C	P38340	YLL001W	P54861		YER031C	P38555	YML086C	P54783		YGL056C	P53172	YHR216W	P38697		YHR216W	P38697	YGL056C	P53172
YBR261C	P38340	YPL088W	Q02895		YER031C	P38555	YPL192C	Q08931		YGL056C	P53172	YJL034W	P16474		YJL034W	P16474	YGL056C	P53172
YBR261C	P38340	YMR095C	Q03144		YER031C	P38555	YPL244C	Q12520		YGL056C	P53172	YOR101W	P01119		YOR101W	P01119	YGL056C	P53172
YBR261C	P38340	YOR108W	Q12166		YHR072W	P38604	YLL012W	Q07804		YGL056C	P53172	YPL031C	P17157		YPL031C	P17157	YGL056C	P53172
YBR261C	P38340	YDR032C	Q12335		YHR072W	P38604	YLR144C	Q12168		YGL056C	P53172	YPL203W	P06245		YPL203W	P06245	YGL056C	P53172
YBR261C	P38340	YOR192C-A	Q12439		YMR139W	P38615	YOL059W	P41911		YGL056C	P53172	YPR054W	P41808		YPR054W	P41808	YGL056C	P53172
YBR267W	P38344	YMR139W	P38615		YGR119C	P48837	YMR139W	P38615		YGL056C	P53172	YPR165W	P06780		YPR165W	P06780	YGL056C	P53172
YBR269C	P38345	YLR276C	Q06218		YMR121C	P54780	YMR139W	P38615		YGL056C	P53172	YNL307C	P21965		YNL307C	P21965	YGL056C	P53172
YBR270C	P38346	YNL004W	P38922		YMR139W	P38615	YPL158C	Q99299		YGL056C	P53172	YML056C	P50094		YML056C	P50094	YGL056C	P53172
YBR270C	P38346	YIL046W	P39014		YDR105C	Q12116	YNL160W	P38616		YGL056C	P53172	YLR432W	P50095		YLR432W	P50095	YGL056C	P53172
YBR270C	P38346	YER093C	P40061		YJR091C	P47135	YLR248W	P38623		YGL056C	P53172	YKL126W	P12688		YKL126W	P12688	YGL056C	P53172
YBR270C	P38346	YFL047W	P43556		YDR501W	Q04383	YLR248W	P38623		YGL056C	P53172	YKL198C	P36002		YKL198C	P36002	YGL056C	P53172
YBR270C	P38346	YJL039C	P47054		YER145C	P40088	YJL001W	P38624		YGL056C	P53172	YKL161C	P36005		YKL161C	P36005	YGL056C	P53172
YBR270C	P38346	YGR249W	P53050		YJL001W	P38624	YPR180W	Q06624		YGL056C	P53172	YKL166C	P05986		YKL166C	P05986	YGL056C	P53172
YBR270C	P38346	YNL018C	P53976		YJL001W	P38624	YLR386W	Q06708		YGL056C	P53172	YLR371W	P51862		YLR371W	P51862	YGL056C	P53172
YBR270C	P38346	YOR047C	Q02794		YJL001W	P38624	YLR295C	Q12349		YGL056C	P53172	YLR113W	P32485		YLR113W	P32485	YGL056C	P53172
YBR270C	P38346	YDR259C	Q03935		YDR135C	P39109	YIL043C	P38626		YGL056C	P53172	YLR229C	P19073		YLR229C	P19073	YGL056C	P53172
YBR270C	P38346	YMR236W	Q05027		YIL043C	P38626	YML012W	P54837		YGL056C	P53172	YMR104C	P18961		YMR104C	P18961	YGL056C	P53172
YBR270C	P38346	YLR423C	Q06410		YAR002C-A	Q05359	YIL043C	P38626		YGL056C	P53172	YMR139W	P38615		YMR139W	P38615	YGL056C	P53172
YBR270C	P38346	YLR424W	Q06411		YIL043C	P38626	YLR350W	Q06144		YGL056C	P53172	YNL098C	P01120		YNL098C	P01120	YGL056C	P53172
YBR270C	P38346	YLR117C	Q12309		YIL043C	P38626	YOL075C	Q08234		YGL058W	P06104	YLR375W	Q05937		YGL058W	P06104	YLR375W	Q05937
YBR270C	P38346	YPL255W	Q12365		YJR103W	P38627	YLR147C	P43321		YGL058W	P06104	YLR216C	P53691		YGL058W	P06104	YLR216C	P53691
YBR271W	P38347	YJR091C	P47135		YDR133C	Q03904	YJR103W	P38627		YGL058W	P06104	YOR233W	Q01919		YGL058W	P06104	YOR233W	Q01919
YBR273C	P38349	YDL190C	P54860		YDR510W	Q12306	YNL290W	P38629		YGL058W	P06104	YPL038W	Q03081		YGL058W	P06104	YPL038W	Q03081
YBR273C	P38349	YMR047C	Q02630		YER119C	P40074	YGL127C	P38633		YGL058W	P06104	YPL026C	Q12505		YGL058W	P06104	YPL026C	Q12505
YBR283C	P38353	YMR264W	P38428		YGL127C	P38633	YOR377W	P40353		YGL058W	P06104	YPL141C	Q03002		YGL058W	P06104	YPL141C	Q03002
YBR283C	P38353	YHR140W	P38842		YGL019W	P43639	YGL127C	P38633		YGL058W	P06104	YGL209W	P53035		YGL058W	P06104	YGL209W	P53035
YBR283C	P38353	YDL092W	P38985		YDR092W	P52490	YGL127C	P38633		YGL058W	P06104	YGR052W	P53233		YGL058W	P06104	YGR052W	P53233
YBR283C	P38353	YLR372W	P40319		YGL127C	P38633	YGL157W	P53111		YGL058W	P06104	YHR205W	P11792		YGL058W	P06104	YHR205W	P11792
YBR283C	P38353	YIL016W	P40548		YGL127C	P38633	YNR028W	P53728		YGL058W	P06104	YJL191W	P39516		YGL058W	P06104	YJL191W	P39516
YBR283C	P38353	YJL117W	P46956		YGL127C	P38633	YOR047C	Q02794		YGL058W	P06104	YJR032W	P47103		YGL058W	P06104	YJR032W	P47103
YBR283C	P38353	YPL076W	P46961		YGL127C	P38633	YML133C	Q03099		YGL058W	P06104	YJR036C	P40985		YGL058W	P06104	YJR036C	P40985
YBR283C	P38353	YJR117W	P47154		YGL127C	P38633	YLR019W	Q07949		YGL058W	P06104	YJR059W	P47116		YGL058W	P06104	YJR059W	P47116
YBR283C	P38353	YGR060W	P53045		YGL127C	P38633	YOR162C	Q12172		YGL058W	P06104	YKR094C	P0CH09		YGL058W	P06104	YKR094C	P0CH09
YBR283C	P38353	YGL051W	P53176		YGL127C	P38633	YLR108C	Q12259		YGL058W	P06104	YKR029C	P36124		YGL058W	P06104	YKR029C	P36124
YBR283C	P38353	YML012W	P54837		YGL127C	P38633	YLL065W	Q99339		YGL058W	P06104	YNL068C	P41813		YGL058W	P06104	YNL068C	P41813
YBR283C	P38353	YMR149W	Q02795		YLR079W	P38634	YNL180C	P53879		YGL060W	P53169	YKL049C	P36012		YKL049C	P36012	YGL060W	P53169
YBR283C	P38353	YMR272C	Q03529		YLR079W	P38634	YLR345W	Q06137		YGL060W	P53169	YPL209C	P38991		YPL209C	P38991	YGL060W	P53169
YBR283C	P38353	YMR292W	Q03554		YNL259C	P38636	YPL147W	P41909		YGL064C	P53166	YGL078C	P20447		YGL078C	P20447	YGL064C	P53166
YBR283C	P38353	YMR215W	Q03655		YER122C	P38682	YJR132W	P46970		YGL064C	P53166	YNL112W	P24783		YNL112W	P24783	YGL064C	P53166
YBR283C	P38353	YML048W	Q04697		YHL011C	P38689	YNL189W	Q02821		YGL071W	P22149	YJL176C	P32591		YGL071W	P22149	YJL176C	P32591
YAR002C-A	Q05359	YBR283C	P38353		YHL011C	P38689	YOL061W	Q12265		YGL071W	P22149	YMR058W	P38993		YGL071W	P22149	YMR058W	P38993
YBR283C	P38353	YLR350W	Q06144		YDL116W	P52891	YHR033W	P38690		YGL071W	P22149	YNR023W	P53628		YGL071W	P22149	YNR023W	P53628
YBR283C	P38353	YLR311C	Q06158		YHR215W	P38693	YLR088W	P39012		YGL078C	P20447	YGR214W	P32905		YGL078C	P20447	YGR214W	P32905
YBR283C	P38353	YOR054C	Q08438		YHR215W	P38693	YLR453C	Q06208		YGL078C	P20447	YGR052W	P53233		YGL078C	P20447	YGR052W	P53233
YBR283C	P38353	YPR028W	Q12402		YGL084C	P53154	YHR039C	P38694		YGL078C	P20447	YGR034W	P53221		YGL078C	P20447	YGR034W	P53221
YBR283C	P38353	YOR016C	Q12450		YGR284C	P53337	YHR039C	P38694		YGL078C	P20447	YHR015W	P38760		YGL078C	P20447	YHR015W	P38760
YBR285W	P38354	YPR156C	Q06451		YHR039C	P38694	YMR149W	Q02795		YGL078C	P20447	YHR086W	Q00539		YGL078C	P20447	YHR086W	Q00539
YBR290W	P38356	YHR133C	P38837		YDR480W	Q03373	YHR039C	P38694		YGL078C	P20447	YJR059W	P47116		YGL078C	P20447	YJR059W	P47116
YBR290W	P38356	YJL196C	P39540		YHR039C	P38694	YMR272C	Q03529		YGL078C	P20447	YKL017C	P34243		YGL078C	P20447	YKL017C	P34243
YBR290W	P38356	YLR372W	P40319		YHR039C	P38694	YMR292W	Q03554		YGL078C	P20447	YLR048W	P46654		YGL078C	P20447	YLR048W	P46654
YBR290W	P38356	YIL114C	P40478		YAR002C-A	Q05359	YHR039C	P38694		YGL078C	P20447	YLR069C	P25039		YGL078C	P20447	YLR069C	P25039
YBR290W	P38356	YGL051W	P53176		YHR039C	P38694	YLR350W	Q06144		YGL078C	P20447	YLR369W	Q05931		YGL078C	P20447	YLR369W	Q05931
YBR290W	P38356	YPL087W	Q02896		YHR039C	P38694	YOR054C	Q08438		YGL078C	P20447	YMR230W	P46784		YGL078C	P20447	YMR230W	P46784
YBR290W	P38356	YMR215W	Q03655		YHR039C	P38694	YOR264W	Q08729		YGL078C	P20447	YNL067W	P51401		YGL078C	P20447	YNL067W	P51401
YBR290W	P38356	YPR156C	Q06451		YER145C	P40088	YHR096C	P38695		YGL078C	P20447	YOL021C	Q08162		YGL078C	P20447	YOL021C	Q08162
YBR290W	P38356	YLR004C	Q07904		YHR096C	P38695	YIL121W	P40474		YGL078C	P20447	YOL066C	Q12362		YGL078C	P20447	YOL066C	Q12362
YBR290W	P38356	YOR016C	Q12450		YHR096C	P38695	YIR038C	P40582		YGL078C	P20447	YOR233W	Q01919		YGL078C	P20447	YOR233W	Q01919
YBR293W	P38358	YJR091C	P47135		YGR055W	P50276	YHR096C	P38695		YGL078C	P20447	YOR293W	Q08745		YGL078C	P20447	YOR293W	Q08745
YBR293W	P38358	YJR117W	P47154		YGR138C	P53283	YHR096C	P38695		YGL078C	P20447	YPL026C	Q12505		YGL078C	P20447	YPL026C	Q12505
YBR293W	P38358	YGR260W	P53322		YHR096C	P38695	YPL265W	P53388		YGL078C	P20447	YPL141C	Q03002		YGL078C	P20447	YPL141C	Q03002
YBR296C	P38361	YHR133C	P38837		YHR096C	P38695	YPR138C	P53390		YGL100W	P53011	YLR216C	P53691		YGL100W	P53011	YLR216C	P53691
YBR296C	P38361	YLL028W	Q07824		YDL245C	P54854	YHR096C	P38695		YGL107C	P53140	YJR121W	P00830		YJR121W	P00830	YGL107C	P53140
YBR162W-A	P38374	YLR090W	P39102		YHR096C	P38695	YPL058C	Q02785		YGL120C	P53131	YGR271W	P53327		YGL120C	P53131	YGR271W	P53327
YLR345W	Q06137	YMR261C	P38426		YHR096C	P38695	YML072C	Q03640		YGL120C	P53131	YHR086W	Q00539		YGL120C	P53131	YHR086W	Q00539
YHL048W	P38723	YMR264W	P38428		YHR096C	P38695	YML048W	Q04697		YGL120C	P53131	YLR216C	P53691		YGL120C	P53131	YLR216C	P53691
YAR027W	P39547	YMR264W	P38428		YHR096C	P38695	YPR156C	Q06451		YGL120C	P53131	YMR121C	P54780		YGL120C	P53131	YMR121C	P54780
YGL104C	P53142	YMR264W	P38428		YDL222C	Q07651	YHR096C	P38695		YGL120C	P53131	YNL075W	P53941		YGL120C	P53131	YNL075W	P53941
YLL028W	Q07824	YMR264W	P38428		YHR096C	P38695	YLL020C	Q07811		YGL120C	P53131	YNL163C	P53893		YGL120C	P53131	YNL163C	P53893
YJR091C	P47135	YMR263W	P38429		YHR096C	P38695	YLL028W	Q07824		YGL120C	P53131	YPL151C	Q12417		YGL120C	P53131	YPL151C	Q12417
YDR508C	P48813	YOR123C	P38439		YHR096C	P38695	YOR011W	Q08409		YGL135W	P0CX44	YLR406C	P0C2H9		YLR406C	P0C2H9	YGL135W	P0CX44
YDR507C	Q12263	YOR232W	P38523		YBL029C-A	Q3E756	YHR096C	P38695		YGL135W	P0CX44	YHR203C	P0CX36		YHR203C	P0CX36	YGL135W	P0CX44
YER031C	P38555	YJL099W	P40955		YDR488C	P40960	YHR129C	P38696		YGL135W	P0CX44	YIL078W	P04801		YIL078W	P04801	YGL135W	P0CX44
YER031C	P38555	YNL234W	P53857		YHR129C	P38696	YJR008W	P47085		YGL135W	P0CX44	YIL148W	P0CH08		YIL148W	P0CH08	YGL135W	P0CX44
YER031C	P38555	YNL146W	P53906		YHR129C	P38696	YJR091C	P47135		YGL135W	P0CX44	YJR145C	P0CX35		YJR145C	P0CX35	YGL135W	P0CX44
YER031C	P38555	YML086C	P54783		YHR129C	P38696	YPL070W	Q02866		YGL135W	P0CX44	YOR204W	P06634		YOR204W	P06634	YGL135W	P0CX44
YER031C	P38555	YPL192C	Q08931		YDL105W	P43124	YHR216W	P38697		YGL135W	P0CX44	YPR102C	P0C0W9		YPR102C	P0C0W9	YGL135W	P0CX44
YER031C	P38555	YPL244C	Q12520		YFL010C	P43582	YHR216W	P38697		YGL135W	P0CX44	YKL194C	P07236		YKL194C	P07236	YGL135W	P0CX44
YHR072W	P38604	YLL012W	Q07804		YGL172W	Q02199	YHR216W	P38697		YGL137W	P41811	YGL245W	P46655		YGL137W	P41811	YGL245W	P46655
YHR072W	P38604	YLR144C	Q12168		YHR216W	P38697	YNL189W	Q02821		YGL137W	P41811	YNL281W	P53834		YGL137W	P41811	YNL281W	P53834
YMR139W	P38615	YOL059W	P41911		YHR216W	P38697	YLR347C	Q06142		YGL157W	P53111	YOR133W	P32324		YOR133W	P32324	YGL157W	P53111
YGR119C	P48837	YMR139W	P38615		YHR178W	P38699	YOR377W	P40353		YDR385W	P32324	YGL157W	P53111		YDR385W	P32324	YGL157W	P53111
YMR121C	P54780	YMR139W	P38615		YFR024C-A	P43603	YHR178W	P38699		YGL158W	P38622	YNL307C	P21965		YNL307C	P21965	YGL158W	P38622
YMR139W	P38615	YPL158C	Q99299		YHR178W	P38699	YOR171C	Q12246		YGL158W	P38622	YLR229C	P19073		YLR229C	P19073	YGL158W	P38622
YDR105C	Q12116	YNL160W	P38616		YFR045W	P43617	YHL019C	P38700		YGL158W	P38622	YMR139W	P38615		YMR139W	P38615	YGL158W	P38622
YJR091C	P47135	YLR248W	P38623		YHL003C	P38703	YHL048W	P38723		YGL158W	P38622	YNL007C	P25294		YNL007C	P25294	YGL158W	P38622
YDR501W	Q04383	YLR248W	P38623		YHL003C	P38703	YHR110W	P38819		YGL158W	P38622	YGR040W	P14681		YGR040W	P14681	YGL158W	P38622
YER145C	P40088	YJL001W	P38624		YHL003C	P38703	YHR142W	P38843		YGL158W	P38622	YKL161C	P36005		YKL161C	P36005	YGL158W	P38622
YJL001W	P38624	YPR180W	Q06624		YHL003C	P38703	YJR010C-A	P46965		YGL158W	P38622	YPR165W	P06780		YPR165W	P06780	YGL158W	P38622
YJL001W	P38624	YLR386W	Q06708		YHL003C	P38703	YJL183W	P46985		YGL158W	P38622	YKL198C	P36002		YKL198C	P36002	YGL158W	P38622
YJL001W	P38624	YLR295C	Q12349		YDR331W	P49018	YHL003C	P38703		YGL158W	P38622	YPL031C	P17157		YPL031C	P17157	YGL158W	P38622
YDR135C	P39109	YIL043C	P38626		YHL003C	P38703	YNL101W	P50944		YGL158W	P38622	YPL240C	P02829		YPL240C	P02829	YGL158W	P38622
YIL043C	P38626	YML012W	P54837		YGR060W	P53045	YHL003C	P38703		YGL160W	P53109	YGR152C	P13856		YGR152C	P13856	YGL160W	P53109
YAR002C-A	Q05359	YIL043C	P38626		YHL003C	P38703	YMR047C	Q02630		YGL160W	P53109	YGL210W	P51996		YGL210W	P51996	YGL160W	P53109
YIL043C	P38626	YLR350W	Q06144		YHL003C	P38703	YMR149W	Q02795		YGL160W	P53109	YLR229C	P19073		YLR229C	P19073	YGL160W	P53109
YIL043C	P38626	YOL075C	Q08234		YHL003C	P38703	YOR223W	Q12015		YGL160W	P53109	YNL098C	P01120		YNL098C	P01120	YGL160W	P53109
YJR103W	P38627	YLR147C	P43321		YHL003C	P38703	YOR092W	Q99252		YGL160W	P53109	YOR101W	P01119		YOR101W	P01119	YGL160W	P53109
YDR133C	Q03904	YJR103W	P38627		YHR011W	P38705	YHR080C	P38800		YGL160W	P53109	YPR165W	P06780		YPR165W	P06780	YGL160W	P53109
YDR510W	Q12306	YNL290W	P38629		YHR011W	P38705	YOR127W	P39083		YGL162W	P53032	YOR098C	P20676		YOR098C	P20676	YGL162W	P53032
YER119C	P40074	YGL127C	P38633		YHR011W	P38705	YOR269W	P39946		YGL162W	P53032	YNL330C	P32561		YNL330C	P32561	YGL162W	P53032
YGL127C	P38633	YOR377W	P40353		YER018C	P40014	YHR011W	P38705		YGL162W	P53032	YPR161C	P23293		YPR161C	P23293	YGL162W	P53032
YGL019W	P43639	YGL127C	P38633		YHR011W	P38705	YPL074W	P40328		YGL162W	P53032	YGR162W	P39935		YGR162W	P39935	YGL162W	P53032
YDR092W	P52490	YGL127C	P38633		YFR009W	P43535	YHR011W	P38705		YGL163C	P32863	YGL209W	P53035		YGL163C	P32863	YGL209W	P53035
YGL127C	P38633	YGL157W	P53111		YDR310C	P46676	YHR011W	P38705		YGL163C	P32863	YKR029C	P36124		YGL163C	P32863	YKR029C	P36124
YGL127C	P38633	YNR028W	P53728		YHR011W	P38705	YMR053C	P46679		YGL163C	P32863	YLR375W	Q05937		YGL163C	P32863	YLR375W	Q05937
YGL127C	P38633	YOR047C	Q02794		YHR011W	P38705	YJR112W	P47149		YGL163C	P32863	YMR127C	P40963		YGL163C	P32863	YMR127C	P40963
YGL127C	P38633	YML133C	Q03099		YHR011W	P38705	YLR200W	P52553		YGL163C	P32863	YMR233W	Q05024		YGL163C	P32863	YMR233W	Q05024
YGL127C	P38633	YLR019W	Q07949		YGR089W	P53253	YHR011W	P38705		YGL163C	P32863	YNR023W	P53628		YGL163C	P32863	YNR023W	P53628
YGL127C	P38633	YOR162C	Q12172		YGR179C	P53298	YHR011W	P38705		YGL163C	P32863	YOR033C	P39875		YGL163C	P32863	YOR033C	P39875
YGL127C	P38633	YLR108C	Q12259		YHR011W	P38705	YHR079C-A	P89114		YGL163C	P32863	YOR295W	Q08747		YGL163C	P32863	YOR295W	Q08747
YGL127C	P38633	YLL065W	Q99339		YGL048C	Q01939	YHR011W	P38705		YGL163C	P32863	YOR213C	Q99314		YGL163C	P32863	YOR213C	Q99314
YLR079W	P38634	YNL180C	P53879		YHR011W	P38705	YPL020C	Q02724		YGL163C	P32863	YOR244W	Q08649		YGL163C	P32863	YOR244W	Q08649
YLR079W	P38634	YLR345W	Q06137		YHR011W	P38705	YPL032C	Q03088		YGL163C	P32863	YPL038W	Q03081		YGL163C	P32863	YPL038W	Q03081
YNL259C	P38636	YPL147W	P41909		YDR425W	Q04053	YHR011W	P38705		YGL163C	P32863	YPR034W	Q12406		YGL163C	P32863	YPR034W	Q12406
YER122C	P38682	YJR132W	P46970		YHR011W	P38705	YMR077C	Q04272		YGL171W	P45818	YNL075W	P53941		YGL171W	P45818	YNL075W	P53941
YHL011C	P38689	YNL189W	Q02821		YHR011W	P38705	YMR117C	Q04477		YGL184C	P53101	YOR286W	Q08742		YGL184C	P53101	YOR286W	Q08742
YHL011C	P38689	YOL061W	Q12265		YDR295C	Q06629	YHR011W	P38705		YGL184C	P53101	YOR285W	Q12305		YGL184C	P53101	YOR285W	Q12305
YDL116W	P52891	YHR033W	P38690		YHR011W	P38705	YOL028C	Q08182		YGL185C	P53100	YKL127W	P33401		YKL127W	P33401	YGL185C	P53100
YHR215W	P38693	YLR088W	P39012		YHR011W	P38705	YOR195W	Q08581		YGL185C	P53100	YIL074C	P40510		YIL074C	P40510	YGL185C	P53100
YHR215W	P38693	YLR453C	Q06208		YHR011W	P38705	YPL249C	Q12344		YGL185C	P53100	YMR105C	P37012		YMR105C	P37012	YGL185C	P53100
YGL084C	P53154	YHR039C	P38694		YHR011W	P38705	YPR004C	Q12480		YGL189C	P39938	YHL033C	P17076		YHL033C	P17076	YGL189C	P39938
YGR284C	P53337	YHR039C	P38694		YHR019C	P38707	YHR204W	P38888		YGL189C	P39938	YGR162W	P39935		YGR162W	P39935	YGL189C	P39938
YHR039C	P38694	YMR149W	Q02795		YGL106W	P53141	YHR019C	P38707		YGL189C	P39938	YHL001W	P38754		YHL001W	P38754	YGL189C	P39938
YDR480W	Q03373	YHR039C	P38694		YDR388W	P39743	YHR065C	P38712		YGL189C	P39938	YHR203C	P0CX36		YHR203C	P0CX36	YGL189C	P39938
YHR039C	P38694	YMR272C	Q03529		YDR367W	Q06346	YHR065C	P38712		YGL189C	P39938	YIL148W	P0CH08		YIL148W	P0CH08	YGL189C	P39938
YHR039C	P38694	YMR292W	Q03554		YHR091C	P38714	YOL088C	Q99316		YGL189C	P39938	YKR059W	P10081		YKR059W	P10081	YGL189C	P39938
YAR002C-A	Q05359	YHR039C	P38694		YHR104W	P38715	YML086C	P54783		YGL189C	P39938	YJL138C	P10081		YJL138C	P10081	YGL189C	P39938
YHR039C	P38694	YLR350W	Q06144		YHR104W	P38715	YPL020C	Q02724		YGL189C	P39938	YKL006W	P36105		YKL006W	P36105	YGL189C	P39938
YHR039C	P38694	YOR054C	Q08438		YHR112C	P38716	YML064C	P38987		YGL189C	P39938	YJR145C	P0CX35		YJR145C	P0CX35	YGL189C	P39938
YHR039C	P38694	YOR264W	Q08729		YER125W	P39940	YHR112C	P38716		YGL189C	P39938	YKL203C	P32600		YKL203C	P32600	YGL189C	P39938
YER145C	P40088	YHR096C	P38695		YHR112C	P38716	YIL030C	P40318		YGL189C	P39938	YLL045C	P29453		YLL045C	P29453	YGL189C	P39938
YHR096C	P38695	YIL121W	P40474		YGR024C	P53215	YHR112C	P38716		YGL189C	P39938	YLR406C	P0C2H9		YLR406C	P0C2H9	YGL189C	P39938
YHR096C	P38695	YIR038C	P40582		YHR112C	P38716	YNL189W	Q02821		YGL189C	P39938	YNL301C	P0CX50		YNL301C	P0CX50	YGL189C	P39938
YGR055W	P50276	YHR096C	P38695		YER125W	P39940	YHR183W	P38720		YGL189C	P39938	YOL120C	P0CX49		YOL120C	P0CX49	YGL189C	P39938
YGR138C	P53283	YHR096C	P38695		YHR183W	P38720	YIL030C	P40318		YGL189C	P39938	YPR102C	P0C0W9		YPR102C	P0C0W9	YGL189C	P39938
YHR096C	P38695	YPL265W	P53388		YHR183W	P38720	YIL031W	P40537		YGL194C	P53096	YGR052W	P53233		YGL194C	P53096	YGR052W	P53233
YHR096C	P38695	YPR138C	P53390		YHR183W	P38720	YPL020C	Q02724		YGL194C	P53096	YLR375W	Q05937		YGL194C	P53096	YLR375W	Q05937
YDL245C	P54854	YHR096C	P38695		YHR183W	P38720	YPR152C	Q06525		YGL194C	P53096	YOR233W	Q01919		YGL194C	P53096	YOR233W	Q01919
YHR096C	P38695	YPL058C	Q02785		YHL049C	P38722	YMR047C	Q02630		YGL194C	P53096	YOR025W	P53687		YGL194C	P53096	YOR025W	P53687
YHR096C	P38695	YML072C	Q03640		YHL049C	P38722	YOL099C	Q08240		YGL194C	P53096	YOR244W	Q08649		YGL194C	P53096	YOR244W	Q08649
YHR096C	P38695	YML048W	Q04697		YHL048W	P38723	YHR140W	P38842		YGL194C	P53096	YPL026C	Q12505		YGL194C	P53096	YPL026C	Q12505
YHR096C	P38695	YPR156C	Q06451		YHL048W	P38723	YHR142W	P38843		YGL194C	P53096	YPL038W	Q03081		YGL194C	P53096	YPL038W	Q03081
YDL222C	Q07651	YHR096C	P38695		YHL048W	P38723	YJL196C	P39540		YGL194C	P53096	YPL141C	Q03002		YGL194C	P53096	YPL141C	Q03002
YHR096C	P38695	YLL020C	Q07811		YAR033W	P39552	YHL048W	P38723		YGL197W	P53094	YML124C	P09734		YML124C	P09734	YGL197W	P53094
YHR096C	P38695	YLL028W	Q07824		YER118C	P40073	YHL048W	P38723		YGL201C	P53091	YGR271W	P53327		YGL201C	P53091	YGR271W	P53327
YHR096C	P38695	YOR011W	Q08409		YHL048W	P38723	YLR372W	P40319		YGL201C	P53091	YOR244W	Q08649		YGL201C	P53091	YOR244W	Q08649
YBL029C-A	Q3E756	YHR096C	P38695		YHL048W	P38723	YIL016W	P40548		YGL208W	P34164	YGR052W	P53233		YGL208W	P34164	YGR052W	P53233
YDR488C	P40960	YHR129C	P38696		YHL048W	P38723	YJL002C	P41543		YGL208W	P34164	YJR059W	P47116		YGL208W	P34164	YJR059W	P47116
YHR129C	P38696	YJR008W	P47085		YHL048W	P38723	YPL092W	P41930		YGL208W	P34164	YOR233W	Q01919		YGL208W	P34164	YOR233W	Q01919
YHR129C	P38696	YJR091C	P47135		YHL048W	P38723	YJL108C	P42946		YGL208W	P34164	YPL026C	Q12505		YGL208W	P34164	YPL026C	Q12505
YHR129C	P38696	YPL070W	Q02866		YHL048W	P38723	YJL117W	P46956		YGL208W	P34164	YPL141C	Q03002		YGL208W	P34164	YPL141C	Q03002
YDL105W	P43124	YHR216W	P38697		YHL048W	P38723	YPL076W	P46961		YGL209W	P53035	YOR039W	P38930		YOR039W	P38930	YGL209W	P53035
YFL010C	P43582	YHR216W	P38697		YHL048W	P38723	YJL091C	P47026		YGL209W	P53035	YOR061W	P19454		YOR061W	P19454	YGL209W	P53035
YGL172W	Q02199	YHR216W	P38697		YHL048W	P38723	YJR117W	P47154		YGL209W	P53035	YOR101W	P01119		YOR101W	P01119	YGL209W	P53035
YHR216W	P38697	YNL189W	Q02821		YGR289C	P53048	YHL048W	P38723		YGL209W	P53035	YOR341W	P10964		YOR341W	P10964	YGL209W	P53035
YHR216W	P38697	YLR347C	Q06142		YGL051W	P53176	YHL048W	P38723		YGL209W	P53035	YPL042C	P39073		YPL042C	P39073	YGL209W	P53035
YHR178W	P38699	YOR377W	P40353		YGR284C	P53337	YHL048W	P38723		YGL209W	P53035	YIL035C	P15790		YIL035C	P15790	YGL209W	P53035
YFR024C-A	P43603	YHR178W	P38699		YGL129C	Q01163	YHL048W	P38723		YGL209W	P53035	YIL131C	P40466		YIL131C	P40466	YGL209W	P53035
YHR178W	P38699	YOR171C	Q12246		YDL212W	Q02774	YHL048W	P38723		YGL209W	P53035	YIL126W	P32597		YIL126W	P32597	YGL209W	P53035
YFR045W	P43617	YHL019C	P38700		YHL048W	P38723	YPL058C	Q02785		YGL209W	P53035	YIL148W	P0CH08		YIL148W	P0CH08	YGL209W	P53035
YHL003C	P38703	YHL048W	P38723		YHL048W	P38723	YML048W	Q04697		YGL209W	P53035	YLR399C	P35817		YLR399C	P35817	YGL209W	P53035
YHL003C	P38703	YHR110W	P38819		YHL048W	P38723	YMR221C	Q04991		YGL209W	P53035	YLR442C	P06701		YLR442C	P06701	YGL209W	P53035
YHL003C	P38703	YHR142W	P38843		YHL048W	P38723	YPR156C	Q06451		YGL209W	P53035	YNL098C	P01120		YNL098C	P01120	YGL209W	P53035
YHL003C	P38703	YJR010C-A	P46965		YHL048W	P38723	YOR378W	Q08902		YGL209W	P53035	YNL307C	P21965		YNL307C	P21965	YGL209W	P53035
YHL003C	P38703	YJL183W	P46985		YHL048W	P38723	YOL003C	Q12006		YGL209W	P53035	YNL330C	P32561		YNL330C	P32561	YGL209W	P53035
YDR331W	P49018	YHL003C	P38703		YHL048W	P38723	YPR028W	Q12402		YGL209W	P53035	YNR012W	P27515		YNR012W	P27515	YGL209W	P53035
YHL003C	P38703	YNL101W	P50944		YHL048W	P38723	YOR016C	Q12450		YGL209W	P53035	YNR032W	P32838		YNR032W	P32838	YGL209W	P53035
YGR060W	P53045	YHL003C	P38703		YDL015C	Q99190	YHL048W	P38723		YGL209W	P53035	YPR141C	P17119		YPR141C	P17119	YGL209W	P53035
YHL003C	P38703	YMR047C	Q02630		YHL047C	P38724	YHR133C	P38837		YGL209W	P53035	YGL210W	P51996		YGL210W	P51996	YGL209W	P53035
YHL003C	P38703	YMR149W	Q02795		YHL046C	P38725	YOR355W	P41913		YGL209W	P53035	YGR152C	P13856		YGR152C	P13856	YGL209W	P53035
YHL003C	P38703	YOR223W	Q12015		YHL045W	P38726	YKR006C	Q02204		YGL210W	P51996	YLL051C	Q12473		YGL210W	P51996	YLL051C	Q12473
YHL003C	P38703	YOR092W	Q99252		YHL043W	P38728	YMR047C	Q02630		YGL210W	P51996	YOR034C	Q12013		YGL210W	P51996	YOR034C	Q12013
YHR011W	P38705	YHR080C	P38800		YHL042W	P38729	YHR032W	P38767		YGL210W	P51996	YOL113W	Q12469		YGL210W	P51996	YOL113W	Q12469
YHR011W	P38705	YOR127W	P39083		YHL042W	P38729	YNL003C	P38921		YGL210W	P51996	YGR052W	P53233		YGL210W	P51996	YGR052W	P53233
YHR011W	P38705	YOR269W	P39946		YHL042W	P38729	YOR127W	P39083		YGL210W	P51996	YOR233W	Q01919		YGL210W	P51996	YOR233W	Q01919
YER018C	P40014	YHR011W	P38705		YHL042W	P38729	YLR372W	P40319		YGL210W	P51996	YPL026C	Q12505		YGL210W	P51996	YPL026C	Q12505
YHR011W	P38705	YPL074W	P40328		YHL042W	P38729	YIL006W	P40556		YGL210W	P51996	YPL038W	Q03081		YGL210W	P51996	YPL038W	Q03081
YFR009W	P43535	YHR011W	P38705		YEL017C-A	P40975	YHL042W	P38729		YGL210W	P51996	YPL141C	Q03002		YGL210W	P51996	YPL141C	Q03002
YDR310C	P46676	YHR011W	P38705		YGR199W	P42934	YHL042W	P38729		YGL210W	P51996	YPR034W	Q12406		YGL210W	P51996	YPR034W	Q12406
YHR011W	P38705	YMR053C	P46679		YFL041W	P43561	YHL042W	P38729		YGL210W	P51996	YLR369W	Q05931		YGL210W	P51996	YLR369W	Q05931
YHR011W	P38705	YJR112W	P47149		YGL084C	P53154	YHL042W	P38729		YGL210W	P51996	YLR375W	Q05937		YGL210W	P51996	YLR375W	Q05937
YHR011W	P38705	YLR200W	P52553		YHL042W	P38729	YPL265W	P53388		YGL216W	P53086	YNL180C	P53879		YGL216W	P53086	YNL180C	P53879
YGR089W	P53253	YHR011W	P38705		YHL042W	P38729	YPL264C	Q08980		YGL216W	P53086	YPL038W	Q03081		YGL216W	P53086	YPL038W	Q03081
YGR179C	P53298	YHR011W	P38705		YHL042W	P38729	YOR016C	Q12450		YGL224C	P53078	YJL111W	P42943		YJL111W	P42943	YGL224C	P53078
YHR011W	P38705	YHR079C-A	P89114		YHL039W	P38732	YMR111C	Q04461		YGL224C	P53078	YJL014W	P39077		YJL014W	P39077	YGL224C	P53078
YGL048C	Q01939	YHR011W	P38705		YHL035C	P38735	YHR114W	P38822		YGL224C	P53078	YJR064W	P40413		YJR064W	P40413	YGL224C	P53078
YHR011W	P38705	YPL020C	Q02724		YGL081W	P53156	YHL035C	P38735		YGL229C	P53036	YKL203C	P32600		YKL203C	P32600	YGL229C	P53036
YHR011W	P38705	YPL032C	Q03088		YFR024C-A	P43603	YHL028W	P38739		YGL229C	P53036	YNR032W	P32838		YNR032W	P32838	YGL229C	P53036
YDR425W	Q04053	YHR011W	P38705		YHL026C	P38740	YJR091C	P47135		YGL245W	P46655	YJL052W	P00360		YJL052W	P00360	YGL245W	P46655
YHR011W	P38705	YMR077C	Q04272		YGR294W	P53343	YHL018W	P38744		YGL245W	P46655	YGR192C	P00359		YGR192C	P00359	YGL245W	P46655
YHR011W	P38705	YMR117C	Q04477		YHL017W	P38745	YHR188C	P38875		YGL245W	P46655	YIL078W	P04801		YIL078W	P04801	YGL245W	P46655
YDR295C	Q06629	YHR011W	P38705		YHL017W	P38745	YJL004C	P41544		YGL245W	P46655	YJR009C	P00358		YJR009C	P00358	YGL245W	P46655
YHR011W	P38705	YOL028C	Q08182		YDR284C	Q05521	YHL017W	P38745		YGL245W	P46655	YKL081W	P36008		YKL081W	P36008	YGL245W	P46655
YHR011W	P38705	YOR195W	Q08581		YHL017W	P38745	YLR453C	Q06208		YGL245W	P46655	YKL194C	P07236		YKL194C	P07236	YGL245W	P46655
YHR011W	P38705	YPL249C	Q12344		YGR059W	P41901	YHL010C	P38748		YGL245W	P46655	YMR207C	P32874		YMR207C	P32874	YGL245W	P46655
YHR011W	P38705	YPR004C	Q12480		YHL010C	P38748	YLR212C	P53378		YGL245W	P46655	YPL048W	P29547		YPL048W	P29547	YGL245W	P46655
YHR019C	P38707	YHR204W	P38888		YHL010C	P38748	YMR192W	Q04322		YGL245W	P46655	YPL240C	P02829		YPL240C	P02829	YGL245W	P46655
YGL106W	P53141	YHR019C	P38707		YHL010C	P38748	YLR238W	Q06001		YGR003W	P53202	YGR052W	P53233		YGR003W	P53202	YGR052W	P53233
YDR388W	P39743	YHR065C	P38712		YHL009C	P38749	YMR314W	P40302		YGR003W	P53202	YLR216C	P53691		YGR003W	P53202	YLR216C	P53691
YDR367W	Q06346	YHR065C	P38712		YHL009C	P38749	YMR047C	Q02630		YGR003W	P53202	YLR375W	Q05937		YGR003W	P53202	YLR375W	Q05937
YHR091C	P38714	YOL088C	Q99316		YDR132C	Q03900	YHL009C	P38749		YGR003W	P53202	YNL020C	P53974		YGR003W	P53202	YNL020C	P53974
YHR104W	P38715	YML086C	P54783		YER107C	P40066	YHL008C	P38750		YGR003W	P53202	YOR233W	Q01919		YGR003W	P53202	YOR233W	Q01919
YHR104W	P38715	YPL020C	Q02724		YHL008C	P38750	YOR011W	Q08409		YGR003W	P53202	YPL026C	Q12505		YGR003W	P53202	YPL026C	Q12505
YHR112C	P38716	YML064C	P38987		YHL006C	P38751	YNL021W	P53973		YGR003W	P53202	YPL038W	Q03081		YGR003W	P53202	YPL038W	Q03081
YER125W	P39940	YHR112C	P38716		YHL006C	P38751	YLR046C	Q12253		YGR003W	P53202	YPL141C	Q03002		YGR003W	P53202	YPL141C	Q03002
YHR112C	P38716	YIL030C	P40318		YHL002W	P38753	YMR089C	P40341		YGR003W	P53202	YPL151C	Q12417		YGR003W	P53202	YPL151C	Q12417
YGR024C	P53215	YHR112C	P38716		YHL002W	P38753	YIL095W	P40494		YGR010W	P53204	YOR025W	P53687		YGR010W	P53204	YOR025W	P53687
YHR112C	P38716	YNL189W	Q02821		YHL002W	P38753	YMR275C	P48524		YGR027C	Q3E792	YGR085C	Q3E757		YGR085C	Q3E757	YGR027C	Q3E792
YER125W	P39940	YHR183W	P38720		YGL060W	P53169	YHL002W	P38753		YGR027C	Q3E792	YGR162W	P39935		YGR162W	P39935	YGR027C	Q3E792
YHR183W	P38720	YIL030C	P40318		YHL002W	P38753	YNR016C	Q00955		YGR027C	Q3E792	YHL001W	P38754		YHL001W	P38754	YGR027C	Q3E792
YHR183W	P38720	YIL031W	P40537		YHL002W	P38753	YPL038W	Q03081		YGR027C	Q3E792	YHL033C	P17076		YHL033C	P17076	YGR027C	Q3E792
YHR183W	P38720	YPL020C	Q02724		YHL002W	P38753	YMR109W	Q04439		YGR027C	Q3E792	YHR203C	P0CX36		YHR203C	P0CX36	YGR027C	Q3E792
YHR183W	P38720	YPR152C	Q06525		YHL002W	P38753	YPR115W	Q06108		YGR027C	Q3E792	YIL148W	P0CH08		YIL148W	P0CH08	YGR027C	Q3E792
YHL049C	P38722	YMR047C	Q02630		YHL002W	P38753	YLR144C	Q12168		YGR027C	Q3E792	YKL006W	P36105		YKL006W	P36105	YGR027C	Q3E792
YHL049C	P38722	YOL099C	Q08240		YHL002W	P38753	YOR227W	Q12276		YGR027C	Q3E792	YJR145C	P0CX35		YJR145C	P0CX35	YGR027C	Q3E792
YHL048W	P38723	YHR140W	P38842		YDR510W	Q12306	YHL001W	P38754		YGR027C	Q3E792	YKL203C	P32600		YKL203C	P32600	YGR027C	Q3E792
YHL048W	P38723	YHR142W	P38843		YGR055W	P50276	YHR001W	P38755		YGR027C	Q3E792	YLL045C	P29453		YLL045C	P29453	YGR027C	Q3E792
YHL048W	P38723	YJL196C	P39540		YGR281W	P53049	YHR001W	P38755		YGR027C	Q3E792	YLR406C	P0C2H9		YLR406C	P0C2H9	YGR027C	Q3E792
YAR033W	P39552	YHL048W	P38723		YHR001W	P38755	YNL283C	P53832		YGR027C	Q3E792	YMR080C	P30771		YMR080C	P30771	YGR027C	Q3E792
YER118C	P40073	YHL048W	P38723		YHR001W	P38755	YKR003W	Q02201		YGR027C	Q3E792	YNL002C	P40693		YNL002C	P40693	YGR027C	Q3E792
YHL048W	P38723	YLR372W	P40319		YHR001W	P38755	YPL058C	Q02785		YGR027C	Q3E792	YNL301C	P0CX50		YNL301C	P0CX50	YGR027C	Q3E792
YHL048W	P38723	YIL016W	P40548		YHR001W	P38755	YML072C	Q03640		YGR027C	Q3E792	YOL120C	P0CX49		YOL120C	P0CX49	YGR027C	Q3E792
YHL048W	P38723	YJL002C	P41543		YHR001W	P38755	YPL221W	Q08967		YGR027C	Q3E792	YPL198W	Q12213		YPL198W	Q12213	YGR027C	Q3E792
YHL048W	P38723	YPL092W	P41930		YHR001W	P38755	YOR273C	Q12256		YGR027C	Q3E792	YPR102C	P0C0W9		YPR102C	P0C0W9	YGR027C	Q3E792
YHL048W	P38723	YJL108C	P42946		YDR032C	Q12335	YHR001W	P38755		YGR032W	P40989	YNL180C	P53879		YGR032W	P40989	YNL180C	P53879
YHL048W	P38723	YJL117W	P46956		YER124C	P40077	YHR003C	P38756		YGR034W	P53221	YNL112W	P24783		YNL112W	P24783	YGR034W	P53221
YHL048W	P38723	YPL076W	P46961		YHR003C	P38756	YIR038C	P40582		YGR034W	P53221	YLR406C	P0C2H9		YLR406C	P0C2H9	YGR034W	P53221
YHL048W	P38723	YJL091C	P47026		YHR003C	P38756	YJR091C	P47135		YGR034W	P53221	YMR080C	P30771		YMR080C	P30771	YGR034W	P53221
YHL048W	P38723	YJR117W	P47154		YHR003C	P38756	YML086C	P54783		YGR034W	P53221	YNL002C	P40693		YNL002C	P40693	YGR034W	P53221
YGR289C	P53048	YHL048W	P38723		YHR003C	P38756	YPL186C	Q08926		YGR034W	P53221	YNL301C	P0CX50		YNL301C	P0CX50	YGR034W	P53221
YGL051W	P53176	YHL048W	P38723		YER029C	P40018	YHR004C	P38757		YGR034W	P53221	YOL120C	P0CX49		YOL120C	P0CX49	YGR034W	P53221
YGR284C	P53337	YHL048W	P38723		YER125W	P39940	YHR009C	P38758		YGR034W	P53221	YPR102C	P0C0W9		YPR102C	P0C0W9	YGR034W	P53221
YGL129C	Q01163	YHL048W	P38723		YGR059W	P41901	YHR027C	P38764		YGR034W	P53221	YLL045C	P29453		YLL045C	P29453	YGR034W	P53221
YDL212W	Q02774	YHL048W	P38723		YDL012C	Q12489	YHR032W	P38767		YGR034W	P53221	YGR162W	P39935		YGR162W	P39935	YGR034W	P53221
YHL048W	P38723	YPL058C	Q02785		YGL092W	P49687	YHR036W	P38770		YGR034W	P53221	YHL001W	P38754		YHL001W	P38754	YGR034W	P53221
YHL048W	P38723	YML048W	Q04697		YHR038W	P38771	YMR047C	Q02630		YGR034W	P53221	YHL033C	P17076		YHL033C	P17076	YGR034W	P53221
YHL048W	P38723	YMR221C	Q04991		YFL010C	P43582	YHR043C	P38773		YGR034W	P53221	YHR203C	P0CX36		YHR203C	P0CX36	YGR034W	P53221
YHL048W	P38723	YPR156C	Q06451		YHR043C	P38773	YLR423C	Q06410		YGR034W	P53221	YIL078W	P04801		YIL078W	P04801	YGR034W	P53221
YHL048W	P38723	YOR378W	Q08902		YAR027W	P39547	YHR048W	P38776		YGR034W	P53221	YIL148W	P0CH08		YIL148W	P0CH08	YGR034W	P53221
YHL048W	P38723	YOL003C	Q12006		YGR260W	P53322	YHR048W	P38776		YGR034W	P53221	YJL033W	P20448		YJL033W	P20448	YGR034W	P53221
YHL048W	P38723	YPR028W	Q12402		YHR049W	P38777	YJR091C	P47135		YGR034W	P53221	YKR059W	P10081		YKR059W	P10081	YGR034W	P53221
YHL048W	P38723	YOR016C	Q12450		YHR050W	P38778	YJR015W	P47090		YGR034W	P53221	YJL138C	P10081		YJL138C	P10081	YGR034W	P53221
YDL015C	Q99190	YHL048W	P38723		YHR050W	P38778	YMR149W	Q02795		YGR034W	P53221	YJR145C	P0CX35		YJR145C	P0CX35	YGR034W	P53221
YHL047C	P38724	YHR133C	P38837		YHR050W	P38778	YOR057W	Q08446		YGR034W	P53221	YKL006W	P36105		YKL006W	P36105	YGR034W	P53221
YHL046C	P38725	YOR355W	P41913		YER018C	P40014	YHR056C	P38781		YGR034W	P53221	YLL008W	P32892		YLL008W	P32892	YGR034W	P53221
YHL045W	P38726	YKR006C	Q02204		YFL067W	P43537	YHR056C	P38781		YGR034W	P53221	YKL194C	P07236		YKL194C	P07236	YGR034W	P53221
YHL043W	P38728	YMR047C	Q02630		YHR056C	P38781	YNL258C	P53847		YGR034W	P53221	YKL203C	P32600		YKL203C	P32600	YGR034W	P53221
YHL042W	P38729	YHR032W	P38767		YHR060W	P38784	YJR091C	P47135		YGR040W	P14681	YJR032W	P47103		YGR040W	P14681	YJR032W	P47103
YHL042W	P38729	YNL003C	P38921		YHR060W	P38784	YPL019C	Q02725		YGR040W	P14681	YJR059W	P47116		YGR040W	P14681	YJR059W	P47116
YHL042W	P38729	YOR127W	P39083		YHR061C	P38785	YPL161C	P39011		YGR040W	P14681	YPL026C	Q12505		YGR040W	P14681	YPL026C	Q12505
YHL042W	P38729	YLR372W	P40319		YHR061C	P38785	YNL298W	P48562		YGR040W	P14681	YKL168C	P36004		YGR040W	P14681	YKL168C	P36004
YHL042W	P38729	YIL006W	P40556		YHR061C	P38785	YMR273C	P50111		YGR040W	P14681	YKL173W	P36048		YGR040W	P14681	YKL173W	P36048
YEL017C-A	P40975	YHL042W	P38729		YHR061C	P38785	YML109W	P54786		YGR040W	P14681	YLR136C	P47977		YGR040W	P14681	YLR136C	P47977
YGR199W	P42934	YHL042W	P38729		YHR061C	P38785	YMR238W	Q05031		YGR040W	P14681	YLR216C	P53691		YGR040W	P14681	YLR216C	P53691
YFL041W	P43561	YHL042W	P38729		YHR061C	P38785	YMR032W	Q05080		YGR040W	P14681	YLR375W	Q05937		YGR040W	P14681	YLR375W	Q05937
YGL084C	P53154	YHL042W	P38729		YDR309C	Q06648	YHR061C	P38785		YGR040W	P14681	YNL180C	P53879		YGR040W	P14681	YNL180C	P53879
YHL042W	P38729	YPL265W	P53388		YHR063C	P38787	YOR011W	Q08409		YGR040W	P14681	YOL016C	P22517		YGR040W	P14681	YOL016C	P22517
YHL042W	P38729	YPL264C	Q08980		YHR080C	P38800	YHR158C	P38853		YGR040W	P14681	YOR233W	Q01919		YGR040W	P14681	YOR233W	Q01919
YHL042W	P38729	YOR016C	Q12450		YHR080C	P38800	YNL084C	P39013		YGR040W	P14681	YOR267C	Q08732		YGR040W	P14681	YOR267C	Q08732
YHL039W	P38732	YMR111C	Q04461		YAL047C	P39723	YHR080C	P38800		YGR040W	P14681	YPL038W	Q03081		YGR040W	P14681	YPL038W	Q03081
YHL035C	P38735	YHR114W	P38822		YHR080C	P38800	YLR025W	P39929		YGR040W	P14681	YPL140C	P32491		YGR040W	P14681	YPL140C	P32491
YGL081W	P53156	YHL035C	P38735		YHR080C	P38800	YOR269W	P39946		YGR040W	P14681	YPL141C	Q03002		YGR040W	P14681	YPL141C	Q03002
YFR024C-A	P43603	YHL028W	P38739		YER018C	P40014	YHR080C	P38800		YGR040W	P14681	YGR052W	P53233		YGR040W	P14681	YGR052W	P53233
YHL026C	P38740	YJR091C	P47135		YER093C	P40061	YHR080C	P38800		YGR040W	P14681	YMR291W	Q03533		YGR040W	P14681	YMR291W	Q03533
YGR294W	P53343	YHL018W	P38744		YGL025C	P40356	YHR080C	P38800		YGR052W	P53233	YHR064C	P38788		YHR064C	P38788	YGR052W	P53233
YHL017W	P38745	YHR188C	P38875		YGL086W	P40957	YHR080C	P38800		YGR052W	P53233	YHR115C	P38823		YHR115C	P38823	YGR052W	P53233
YHL017W	P38745	YJL004C	P41544		YFR009W	P43535	YHR080C	P38800		YGR052W	P53233	YHR128W	P18562		YHR128W	P18562	YGR052W	P53233
YDR284C	Q05521	YHL017W	P38745		YHR080C	P38800	YJL049W	P47048		YGR052W	P53233	YHR129C	P38696		YHR129C	P38696	YGR052W	P53233
YHL017W	P38745	YLR453C	Q06208		YHR080C	P38800	YJR147W	P47175		YGR052W	P53233	YHR216W	P38697		YHR216W	P38697	YGR052W	P53233
YGR059W	P41901	YHL010C	P38748		YGL133W	P53125	YHR080C	P38800		YGR052W	P53233	YIL013C	P40550		YIL013C	P40550	YGR052W	P53233
YHL010C	P38748	YLR212C	P53378		YGL079W	P53158	YHR080C	P38800		YGR052W	P53233	YIL002C	P40559		YIL002C	P40559	YGR052W	P53233
YHL010C	P38748	YMR192W	Q04322		YGL075C	P53159	YHR080C	P38800		YGR052W	P53233	YLR210W	P24871		YLR210W	P24871	YGR052W	P53233
YHL010C	P38748	YLR238W	Q06001		YGR089W	P53253	YHR080C	P38800		YGR052W	P53233	YLR229C	P19073		YLR229C	P19073	YGR052W	P53233
YHL009W-A	Q6Q5P6	YHL010C	P38748		YHR080C	P38800	YNL107W	P53930		YGR052W	P53233	YLR248W	P38623		YLR248W	P38623	YGR052W	P53233
YHL009C	P38749	YMR314W	P40302		YHR080C	P38800	YKL138C-A	P69852		YGR052W	P53233	YLR362W	P23561		YLR362W	P23561	YGR052W	P53233
YHL009C	P38749	YMR047C	Q02630		YDR150W	Q00402	YHR080C	P38800		YGR052W	P53233	YLR371W	P51862		YLR371W	P51862	YGR052W	P53233
YDR132C	Q03900	YHL009C	P38749		YDR486C	Q03390	YHR080C	P38800		YGR052W	P53233	YLR399C	P35817		YLR399C	P35817	YGR052W	P53233
YER107C	P40066	YHL008C	P38750		YHR080C	P38800	YML111W	Q03758		YGR052W	P53233	YML028W	P34760		YML028W	P34760	YGR052W	P53233
YHL008C	P38750	YOR011W	Q08409		YDR393W	Q04172	YHR080C	P38800		YGR052W	P53233	YMR008C	P39105		YMR008C	P39105	YGR052W	P53233
YHL006C	P38751	YNL021W	P53973		YDR221W	Q04924	YHR080C	P38800		YGR052W	P53233	YMR037C	P33748		YMR037C	P33748	YGR052W	P53233
YHL006C	P38751	YLR046C	Q12253		YHR080C	P38800	YLR190W	Q06324		YGR052W	P53233	YMR104C	P18961		YMR104C	P18961	YGR052W	P53233
YHL002W	P38753	YMR089C	P40341		YHR080C	P38800	YPR174C	Q06616		YGR052W	P53233	YMR139W	P38615		YMR139W	P38615	YGR052W	P53233
YHL002W	P38753	YIL095W	P40494		YDR295C	Q06629	YHR080C	P38800		YGR052W	P53233	YMR186W	P15108		YMR186W	P15108	YGR052W	P53233
YHL002W	P38753	YMR275C	P48524		YDL070W	Q07442	YHR080C	P38800		YGR052W	P53233	YNL106C	P50942		YNL106C	P50942	YGR052W	P53233
YGL060W	P53169	YHL002W	P38753		YHR080C	P38800	YPR155C	Q12374		YGR052W	P53233	YNL098C	P01120		YNL098C	P01120	YGR052W	P53233
YHL002W	P38753	YNR016C	Q00955		YHR080C	P38800	YOR324C	Q99332		YGR052W	P53233	YNL112W	P24783		YNL112W	P24783	YGR052W	P53233
YHL002W	P38753	YPL038W	Q03081		YHR087W	P38804	YIL118W	Q00245		YGR052W	P53233	YNL183C	P22211		YNL183C	P22211	YGR052W	P53233
YHL002W	P38753	YMR109W	Q04439		YHR103W	P38814	YMR183C	P39926		YGR052W	P53233	YNL209W	P40150		YNL209W	P40150	YGR052W	P53233
YHL002W	P38753	YPR115W	Q06108		YHR103W	P38814	YNR039C	P53735		YGR052W	P53233	YNL298W	P48562		YNL298W	P48562	YGR052W	P53233
YHL002W	P38753	YLR144C	Q12168		YHR106W	P38816	YLR368W	Q05930		YGR052W	P53233	YNL307C	P21965		YNL307C	P21965	YGR052W	P53233
YHL002W	P38753	YOR227W	Q12276		YHR108W	P38817	YPR029C	Q12028		YGR052W	P53233	YNL330C	P32561		YNL330C	P32561	YGR052W	P53233
YDR510W	Q12306	YHL001W	P38754		YHR108W	P38817	YPL146C	Q12080		YGR052W	P53233	YNR012W	P27515		YNR012W	P27515	YGR052W	P53233
YGR055W	P50276	YHR001W	P38755		YHR108W	P38817	YOR109W	Q12271		YGR052W	P53233	YNR032W	P32838		YNR032W	P32838	YGR052W	P53233
YGR281W	P53049	YHR001W	P38755		YGR071C	P53246	YHR109W	P38818		YGR052W	P53233	YOL038W	P40303		YOL038W	P40303	YGR052W	P53233
YHR001W	P38755	YNL283C	P53832		YHR110W	P38819	YNL084C	P39013		YGR052W	P53233	YOR094W	P40994		YOR094W	P40994	YGR052W	P53233
YHR001W	P38755	YKR003W	Q02201		YHR110W	P38819	YJL196C	P39540		YGR052W	P53233	YOR101W	P01119		YOR101W	P01119	YGR052W	P53233
YHR001W	P38755	YPL058C	Q02785		YAR031W	P39551	YHR110W	P38819		YGR052W	P53233	YOR178C	P28006		YOR178C	P28006	YGR052W	P53233
YHR001W	P38755	YML072C	Q03640		YHR110W	P38819	YLR372W	P40319		YGR052W	P53233	YOR208W	P29461		YOR208W	P29461	YGR052W	P53233
YHR001W	P38755	YPL221W	Q08967		YGR260W	P53322	YHR110W	P38819		YGR052W	P53233	YOR351C	P24719		YOR351C	P24719	YGR052W	P53233
YHR001W	P38755	YOR273C	Q12256		YHR110W	P38819	YNL107W	P53930		YGR052W	P53233	YPL031C	P17157		YPL031C	P17157	YGR052W	P53233
YDR032C	Q12335	YHR001W	P38755		YHR110W	P38819	YML048W	Q04697		YGR052W	P53233	YPL106C	P32589		YPL106C	P32589	YGR052W	P53233
YER124C	P40077	YHR003C	P38756		YHR110W	P38819	YOR016C	Q12450		YGR052W	P53233	YPL203W	P06245		YPL203W	P06245	YGR052W	P53233
YHR003C	P38756	YIR038C	P40582		YHR113W	P38821	YML064C	P38987		YGR052W	P53233	YPL240C	P02829		YPL240C	P02829	YGR052W	P53233
YHR003C	P38756	YJR091C	P47135		YFL017W-A	P40204	YHR113W	P38821		YGR052W	P53233	YPL256C	P20438		YPL256C	P20438	YGR052W	P53233
YHR003C	P38756	YML086C	P54783		YHR113W	P38821	YJL030W	P40958		YGR052W	P53233	YPR054W	P41808		YPR054W	P41808	YGR052W	P53233
YHR003C	P38756	YPL186C	Q08926		YHR113W	P38821	YPR145W	P49089		YGR052W	P53233	YPR119W	P24869		YPR119W	P24869	YGR052W	P53233
YER029C	P40018	YHR004C	P38757		YHR113W	P38821	YNL222W	P53538		YGR052W	P53233	YPR120C	P30283		YPR120C	P30283	YGR052W	P53233
YER125W	P39940	YHR009C	P38758		YHR113W	P38821	YNL153C	P53900		YGR052W	P53233	YPR161C	P23293		YPR161C	P23293	YGR052W	P53233
YGR059W	P41901	YHR027C	P38764		YHR113W	P38821	YNL189W	Q02821		YGR052W	P53233	YPR165W	P06780		YPR165W	P06780	YGR052W	P53233
YDL012C	Q12489	YHR032W	P38767		YHR113W	P38821	YLR021W	Q07951		YGR052W	P53233	YIL126W	P32597		YIL126W	P32597	YGR052W	P53233
YGL092W	P49687	YHR036W	P38770		YHR113W	P38821	YPL201C	Q08956		YGR052W	P53233	YGR070W	P53046		YGR070W	P53046	YGR052W	P53233
YHR038W	P38771	YMR047C	Q02630		YHR114W	P38822	YHR133C	P38837		YGR052W	P53233	YGR108W	P24868		YGR108W	P24868	YGR052W	P53233
YFL010C	P43582	YHR043C	P38773		YDR270W	P38995	YHR114W	P38822		YGR052W	P53233	YGR109C	P32943		YGR109C	P32943	YGR052W	P53233
YHR043C	P38773	YLR423C	Q06410		YER096W	P39000	YHR114W	P38822		YGR052W	P53233	YGR123C	P53043		YGR123C	P53043	YGR052W	P53233
YAR027W	P39547	YHR048W	P38776		YHR114W	P38822	YJL174W	P39005		YGR052W	P53233	YGR152C	P13856		YGR152C	P13856	YGR052W	P53233
YGR260W	P53322	YHR048W	P38776		YGL189C	P39938	YHR114W	P38822		YGR052W	P53233	YGR155W	P32582		YGR155W	P32582	YGR052W	P53233
YHR049W	P38777	YJR091C	P47135		YER125W	P39940	YHR114W	P38822		YGR052W	P53233	YIL131C	P40466		YIL131C	P40466	YGR052W	P53233
YHR050W	P38778	YJR015W	P47090		YGL225W	P40107	YHR114W	P38822		YGR052W	P53233	YGR261C	P46682		YGR261C	P46682	YGR052W	P53233
YHR050W	P38778	YMR149W	Q02795		YHR114W	P38822	YIL045W	P40187		YGR052W	P53233	YJL033W	P20448		YJL033W	P20448	YGR052W	P53233
YHR050W	P38778	YOR057W	Q08446		YHR114W	P38822	YMR313C	P40308		YGR052W	P53233	YJL034W	P16474		YJL034W	P16474	YGR052W	P53233
YER018C	P40014	YHR056C	P38781		YHR114W	P38822	YIL013C	P40550		YGR052W	P53233	YJL128C	P08018		YJL128C	P08018	YGR052W	P53233
YFL067W	P43537	YHR056C	P38781		YFR040W	P43612	YHR114W	P38822		YGR052W	P53233	YJL130C	P07259		YJL130C	P07259	YGR052W	P53233
YHR056C	P38781	YNL258C	P53847		YHR114W	P38822	YJL134W	P47013		YGR052W	P53233	YKR059W	P10081		YKR059W	P10081	YGR052W	P53233
YHR060W	P38784	YJR091C	P47135		YHR114W	P38822	YJL012C	P47075		YGR052W	P53233	YJL138C	P10081		YJL138C	P10081	YGR052W	P53233
YHR060W	P38784	YPL019C	Q02725		YHR114W	P38822	YLR136C	P47977		YGR052W	P53233	YJL164C	P06244		YJL164C	P06244	YGR052W	P53233
YHR061C	P38785	YPL161C	P39011		YGR281W	P53049	YHR114W	P38822		YGR052W	P53233	YJR005W	P27351		YJR005W	P27351	YGR052W	P53233
YHR061C	P38785	YNL298W	P48562		YGL201C	P53091	YHR114W	P38822		YGR052W	P53233	YJR065C	P47117		YJR065C	P47117	YGR052W	P53233
YHR061C	P38785	YMR273C	P50111		YGL104C	P53142	YHR114W	P38822		YGR052W	P53233	YKL062W	P33749		YKL062W	P33749	YGR052W	P53233
YHR061C	P38785	YML109W	P54786		YGR004W	P53203	YHR114W	P38822		YGR052W	P53233	YKL073W	P36016		YKL073W	P36016	YGR052W	P53233
YHR061C	P38785	YMR238W	Q05031		YHR114W	P38822	YLR461W	P53427		YGR052W	P53233	YKL126W	P12688		YKL126W	P12688	YGR052W	P53233
YHR061C	P38785	YMR032W	Q05080		YHR114W	P38822	YNR016C	Q00955		YGR052W	P53233	YKL135C	P36000		YKL135C	P36000	YGR052W	P53233
YDR309C	Q06648	YHR061C	P38785		YHR114W	P38822	YPL032C	Q03088		YGR052W	P53233	YKL161C	P36005		YKL161C	P36005	YGR052W	P53233
YHR063C	P38787	YOR011W	Q08409		YHR114W	P38822	YMR253C	Q04835		YGR052W	P53233	YKL166C	P05986		YKL166C	P05986	YGR052W	P53233
YHR080C	P38800	YHR158C	P38853		YHR114W	P38822	YLR324W	Q06169		YGR052W	P53233	YKL203C	P32600		YKL203C	P32600	YGR052W	P53233
YHR080C	P38800	YNL084C	P39013		YHR114W	P38822	YLR426W	Q06417		YGR052W	P53233	YKR001C	P21576		YKR001C	P21576	YGR052W	P53233
YAL047C	P39723	YHR080C	P38800		YHR114W	P38822	YOR389W	Q08912		YGR052W	P53233	YLR113W	P32485		YLR113W	P32485	YGR052W	P53233
YHR080C	P38800	YLR025W	P39929		YHR114W	P38822	YPL277C	Q08989		YGR052W	P53233	YLL008W	P32892		YLL008W	P32892	YGR052W	P53233
YHR080C	P38800	YOR269W	P39946		YDR515W	Q12034	YHR114W	P38822		YGR052W	P53233	YLL024C	P10592		YLL024C	P10592	YGR052W	P53233
YER018C	P40014	YHR080C	P38800		YHR114W	P38822	YLL054C	Q12244		YGR052W	P53233	YMR199W	P20437		YMR199W	P20437	YGR052W	P53233
YER093C	P40061	YHR080C	P38800		YHR114W	P38822	YOL002C	Q12442		YGR052W	P53233	YMR207C	P32874		YMR207C	P32874	YGR052W	P53233
YGL025C	P40356	YHR080C	P38800		YHR114W	P38822	YPL152W	Q12461		YGR052W	P53233	YNL007C	P25294		YNL007C	P25294	YGR052W	P53233
YGL086W	P40957	YHR080C	P38800		YFL027C	P43570	YHR115C	P38823		YGR052W	P53233	YNL064C	P25491		YNL064C	P25491	YGR052W	P53233
YFR009W	P43535	YHR080C	P38800		YHR115C	P38823	YOR215C	Q12032		YGR055W	P50276	YLR367W	Q3E7Y3		YGR055W	P50276	YLR367W	Q3E7Y3
YHR080C	P38800	YJL049W	P47048		YHR117W	P38825	YOR110W	Q12415		YGR056W	P53236	YOR244W	Q08649		YGR056W	P53236	YOR244W	Q08649
YHR080C	P38800	YJR147W	P47175		YHR130C	P38834	YJR091C	P47135		YGR056W	P53236	YOR213C	Q99314		YGR056W	P53236	YOR213C	Q99314
YGL133W	P53125	YHR080C	P38800		YHR133C	P38837	YHR140W	P38842		YGR056W	P53236	YOR233W	Q01919		YGR056W	P53236	YOR233W	Q01919
YGL079W	P53158	YHR080C	P38800		YHR133C	P38837	YLR372W	P40319		YGR056W	P53236	YPL026C	Q12505		YGR056W	P53236	YPL026C	Q12505
YGL075C	P53159	YHR080C	P38800		YHR133C	P38837	YPL227C	P40350		YGR056W	P53236	YPL038W	Q03081		YGR056W	P53236	YPL038W	Q03081
YGR089W	P53253	YHR080C	P38800		YHR133C	P38837	YIL016W	P40548		YGR056W	P53236	YPL141C	Q03002		YGR056W	P53236	YPL141C	Q03002
YHR080C	P38800	YNL107W	P53930		YHR133C	P38837	YNL321W	P42839		YGR068C	P53244	YHL019C	P38700		YHL019C	P38700	YGR068C	P53244
YHR080C	P38800	YKL138C-A	P69852		YFL041W	P43561	YHR133C	P38837		YGR070W	P53046	YNL020C	P53974		YGR070W	P53046	YNL020C	P53974
YDR150W	Q00402	YHR080C	P38800		YHR133C	P38837	YJL117W	P46956		YGR070W	P53046	YNL180C	P53879		YGR070W	P53046	YNL180C	P53879
YDR486C	Q03390	YHR080C	P38800		YDR331W	P49018	YHR133C	P38837		YGR070W	P53046	YOR233W	Q01919		YGR070W	P53046	YOR233W	Q01919
YHR080C	P38800	YML111W	Q03758		YHR133C	P38837	YNL131W	P49334		YGR070W	P53046	YPL026C	Q12505		YGR070W	P53046	YPL026C	Q12505
YDR393W	Q04172	YHR080C	P38800		YHR133C	P38837	YNL279W	P53835		YGR070W	P53046	YPL141C	Q03002		YGR070W	P53046	YPL141C	Q03002
YDR221W	Q04924	YHR080C	P38800		YHR133C	P38837	YMR149W	Q02795		YGR085C	Q3E757	YLR367W	Q3E7Y3		YGR085C	Q3E757	YLR367W	Q3E7Y3
YHR080C	P38800	YLR190W	Q06324		YHR133C	P38837	YMR215W	Q03655		YGR085C	Q3E757	YOR167C	Q3E7X9		YGR085C	Q3E757	YOR167C	Q3E7X9
YHR080C	P38800	YPR174C	Q06616		YHR133C	P38837	YML048W	Q04697		YGR092W	P22204	YNL180C	P53879		YGR092W	P22204	YNL180C	P53879
YDR295C	Q06629	YHR080C	P38800		YHR133C	P38837	YLR343W	Q06135		YGR092W	P22204	YPL038W	Q03081		YGR092W	P22204	YPL038W	Q03081
YDL070W	Q07442	YHR080C	P38800		YHR133C	P38837	YPL274W	Q08986		YGR094W	P07806	YPR080W	P02994		YPR080W	P02994	YGR094W	P07806
YHR080C	P38800	YPR155C	Q12374		YHR133C	P38837	YPR028W	Q12402		YGR097W	P48361	YNR047W	P53739		YGR097W	P48361	YNR047W	P53739
YHR080C	P38800	YOR324C	Q99332		YHR133C	P38837	YOR181W	Q12446		YGR108W	P24868	YOR233W	Q01919		YGR108W	P24868	YOR233W	Q01919
YHR087W	P38804	YIL118W	Q00245		YHR133C	P38837	YOR016C	Q12450		YGR108W	P24868	YHR086W	Q00539		YGR108W	P24868	YHR086W	Q00539
YHR103W	P38814	YMR183C	P39926		YDL015C	Q99190	YHR133C	P38837		YGR108W	P24868	YIL050W	P40186		YGR108W	P24868	YIL050W	P40186
YHR103W	P38814	YNR039C	P53735		YGR213C	P53047	YHR134W	P38838		YGR108W	P24868	YIL088C	P40501		YGR108W	P24868	YIL088C	P40501
YHR106W	P38816	YLR368W	Q05930		YHR134W	P38838	YMR095C	Q03144		YGR108W	P24868	YJR059W	P47116		YGR108W	P24868	YJR059W	P47116
YHR108W	P38817	YPR029C	Q12028		YHR136C	P38839	YMR246W	P47912		YGR108W	P24868	YJL106W	P32581		YGR108W	P24868	YJL106W	P32581
YHR108W	P38817	YPL146C	Q12080		YHR136C	P38839	YOR285W	Q12305		YGR108W	P24868	YKL146W	P36062		YGR108W	P24868	YKL146W	P36062
YHR108W	P38817	YOR109W	Q12271		YHR140W	P38842	YMR058W	P38993		YGR108W	P24868	YNL068C	P41813		YGR108W	P24868	YNL068C	P41813
YGR071C	P53246	YHR109W	P38818		YHR140W	P38842	YJL196C	P39540		YGR108W	P24868	YOR033C	P39875		YGR108W	P24868	YOR033C	P39875
YHR110W	P38819	YNL084C	P39013		YAL007C	P39704	YHR140W	P38842		YGR108W	P24868	YPL141C	Q03002		YGR108W	P24868	YPL141C	Q03002
YHR110W	P38819	YJL196C	P39540		YGR121C	P40260	YHR140W	P38842		YGR108W	P24868	YPL026C	Q12505		YGR108W	P24868	YPL026C	Q12505
YAR031W	P39551	YHR110W	P38819		YHR140W	P38842	YLR372W	P40319		YGR108W	P24868	YPL074W	P40328		YGR108W	P24868	YPL074W	P40328
YHR110W	P38819	YLR372W	P40319		YHR140W	P38842	YIL114C	P40478		YGR109C	P32943	YJR059W	P47116		YGR109C	P32943	YJR059W	P47116
YGR260W	P53322	YHR110W	P38819		YHR140W	P38842	YJL214W	P40886		YGR109C	P32943	YHR086W	Q00539		YGR109C	P32943	YHR086W	Q00539
YHR110W	P38819	YNL107W	P53930		YHR140W	P38842	YNL101W	P50944		YGR109C	P32943	YIL050W	P40186		YGR109C	P32943	YIL050W	P40186
YHR110W	P38819	YML048W	Q04697		YGL053W	P53174	YHR140W	P38842		YGR109C	P32943	YOR033C	P39875		YGR109C	P32943	YOR033C	P39875
YHR110W	P38819	YOR016C	Q12450		YGL051W	P53176	YHR140W	P38842		YGR109C	P32943	YOR233W	Q01919		YGR109C	P32943	YOR233W	Q01919
YHR113W	P38821	YML064C	P38987		YHR140W	P38842	YMR279C	Q03263		YGR109C	P32943	YPL026C	Q12505		YGR109C	P32943	YPL026C	Q12505
YFL017W-A	P40204	YHR113W	P38821		YHR140W	P38842	YMR215W	Q03655		YGR109C	P32943	YPL074W	P40328		YGR109C	P32943	YPL074W	P40328
YHR113W	P38821	YJL030W	P40958		YHR140W	P38842	YLR343W	Q06135		YGR109C	P32943	YPL141C	Q03002		YGR109C	P32943	YPL141C	Q03002
YHR113W	P38821	YPR145W	P49089		YHR140W	P38842	YPR156C	Q06451		YGR118W	P0CX29	YIL148W	P0CH08		YIL148W	P0CH08	YGR118W	P0CX29
YHR113W	P38821	YNL222W	P53538		YHR140W	P38842	YLL028W	Q07824		YGR123C	P53043	YLR216C	P53691		YGR123C	P53043	YLR216C	P53691
YHR113W	P38821	YNL153C	P53900		YHR140W	P38842	YOL132W	Q08271		YGR123C	P53043	YNL180C	P53879		YGR123C	P53043	YNL180C	P53879
YHR113W	P38821	YNL189W	Q02821		YHR140W	P38842	YPL264C	Q08980		YGR123C	P53043	YOR233W	Q01919		YGR123C	P53043	YOR233W	Q01919
YHR113W	P38821	YLR021W	Q07951		YHR140W	P38842	YOR016C	Q12450		YGR123C	P53043	YPL026C	Q12505		YGR123C	P53043	YPL026C	Q12505
YHR113W	P38821	YPL201C	Q08956		YHR142W	P38843	YJL196C	P39540		YGR123C	P53043	YPL038W	Q03081		YGR123C	P53043	YPL038W	Q03081
YHR114W	P38822	YHR133C	P38837		YHR142W	P38843	YLR372W	P40319		YGR123C	P53043	YPL141C	Q03002		YGR123C	P53043	YPL141C	Q03002
YDR270W	P38995	YHR114W	P38822		YHR142W	P38843	YJR015W	P47090		YGR132C	P40961	YLR369W	Q05931		YGR132C	P40961	YLR369W	Q05931
YER096W	P39000	YHR114W	P38822		YGR260W	P53322	YHR142W	P38843		YGR148C	P24000	YHL033C	P17076		YHL033C	P17076	YGR148C	P24000
YHR114W	P38822	YJL174W	P39005		YHR156C	P38852	YJR091C	P47135		YGR148C	P24000	YHR203C	P0CX36		YHR203C	P0CX36	YGR148C	P24000
YGL189C	P39938	YHR114W	P38822		YGR059W	P41901	YHR158C	P38853		YGR148C	P24000	YIL148W	P0CH08		YIL148W	P0CH08	YGR148C	P24000
YER125W	P39940	YHR114W	P38822		YHR158C	P38853	YJR031C	P47102		YGR148C	P24000	YJR145C	P0CX35		YJR145C	P0CX35	YGR148C	P24000
YGL225W	P40107	YHR114W	P38822		YHR158C	P38853	YOR047C	Q02794		YGR148C	P24000	YLR406C	P0C2H9		YLR406C	P0C2H9	YGR148C	P24000
YHR114W	P38822	YIL045W	P40187		YDR425W	Q04053	YHR158C	P38853		YGR148C	P24000	YNL301C	P0CX50		YNL301C	P0CX50	YGR148C	P24000
YHR114W	P38822	YMR313C	P40308		YHR158C	P38853	YPL249C	Q12344		YGR148C	P24000	YPR102C	P0C0W9		YPR102C	P0C0W9	YGR148C	P24000
YHR114W	P38822	YIL013C	P40550		YHR161C	P38856	YMR183C	P39926		YGR148C	P24000	YOL120C	P0CX49		YOL120C	P0CX49	YGR148C	P24000
YFR040W	P43612	YHR114W	P38822		YHR161C	P38856	YIL122W	P40473		YGR152C	P13856	YLL051C	Q12473		YGR152C	P13856	YLL051C	Q12473
YHR114W	P38822	YJL134W	P47013		YGL181W	P40956	YHR161C	P38856		YGR152C	P13856	YLR214W	P32791		YGR152C	P13856	YLR214W	P32791
YHR114W	P38822	YJL012C	P47075		YHR161C	P38856	YPL077C	Q02831		YGR152C	P13856	YLR369W	Q05931		YGR152C	P13856	YLR369W	Q05931
YHR114W	P38822	YLR136C	P47977		YHR161C	P38856	YLR254C	Q06568		YGR152C	P13856	YLR375W	Q05937		YGR152C	P13856	YLR375W	Q05937
YGR281W	P53049	YHR114W	P38822		YDR287W	Q05533	YHR163W	P38858		YGR152C	P13856	YML063W	P23248		YGR152C	P13856	YML063W	P23248
YGL201C	P53091	YHR114W	P38822		YDR132C	Q03900	YHR170W	P38861		YGR152C	P13856	YNL079C	P17536		YGR152C	P13856	YNL079C	P17536
YGL104C	P53142	YHR114W	P38822		YHR171W	P38862	YMR183C	P39926		YGR152C	P13856	YNL180C	P53879		YGR152C	P13856	YNL180C	P53879
YGR004W	P53203	YHR114W	P38822		YHR172W	P38863	YJR091C	P47135		YGR152C	P13856	YOR370C	P32864		YGR152C	P13856	YOR370C	P32864
YHR114W	P38822	YLR461W	P53427		YGL006W	P38929	YHR175W	P38865		YGR152C	P13856	YIL138C	P40414		YGR152C	P13856	YIL138C	P40414
YHR114W	P38822	YNR016C	Q00955		YDR264C	P39010	YHR175W	P38865		YGR152C	P13856	YJR059W	P47116		YGR152C	P13856	YJR059W	P47116
YHR114W	P38822	YPL032C	Q03088		YGL181W	P40956	YHR177W	P38867		YGR152C	P13856	YOL081W	P19158		YGR152C	P13856	YOL081W	P19158
YHR114W	P38822	YMR253C	Q04835		YFR024C-A	P43603	YHR182W	P38870		YGR152C	P13856	YOL113W	Q12469		YGR152C	P13856	YOL113W	Q12469
YHR114W	P38822	YLR324W	Q06169		YHR184W	P38871	YLR185W	P49166		YGR152C	P13856	YOR034C	Q12013		YGR152C	P13856	YOR034C	Q12013
YHR114W	P38822	YLR426W	Q06417		YHR186C	P38873	YMR053C	P46679		YGR152C	P13856	YOR233W	Q01919		YGR152C	P13856	YOR233W	Q01919
YHR114W	P38822	YOR389W	Q08912		YHR187W	P38874	YJR015W	P47090		YGR152C	P13856	YOR374W	P46367		YGR152C	P13856	YOR374W	P46367
YHR114W	P38822	YPL277C	Q08989		YHR187W	P38874	YMR047C	Q02630		YGR152C	P13856	YPL026C	Q12505		YGR152C	P13856	YPL026C	Q12505
YDR515W	Q12034	YHR114W	P38822		YHR188C	P38875	YLR372W	P40319		YGR152C	P13856	YPL038W	Q03081		YGR152C	P13856	YPL038W	Q03081
YHR114W	P38822	YLL054C	Q12244		YHR188C	P38875	YIL088C	P40501		YGR152C	P13856	YPL140C	P32491		YGR152C	P13856	YPL140C	P32491
YHR114W	P38822	YOL002C	Q12442		YHR188C	P38875	YJR015W	P47090		YGR152C	P13856	YPL141C	Q03002		YGR152C	P13856	YPL141C	Q03002
YHR114W	P38822	YPL152W	Q12461		YHR188C	P38875	YLL028W	Q07824		YGR152C	P13856	YPL204W	P29295		YGR152C	P13856	YPL204W	P29295
YHR114W	P38822	YIL082W-A	Q7LHG5		YDR135C	P39109	YHR193C	P38879		YGR152C	P13856	YPR034W	Q12406		YGR152C	P13856	YPR034W	Q12406
YFL027C	P43570	YHR115C	P38823		YDR252W	P40314	YHR193C	P38879		YGR155W	P32582	YNL180C	P53879		YGR155W	P32582	YNL180C	P53879
YHR115C	P38823	YOR215C	Q12032		YHR193C	P38879	YJR091C	P47135		YGR155W	P32582	YPL026C	Q12505		YGR155W	P32582	YPL026C	Q12505
YHR117W	P38825	YOR110W	Q12415		YHR193C	P38879	YLR146C	Q12455		YGR155W	P32582	YOR233W	Q01919		YGR155W	P32582	YOR233W	Q01919
YHR130C	P38834	YJR091C	P47135		YHR195W	P38881	YIL048W	P40527		YGR155W	P32582	YPL141C	Q03002		YGR155W	P32582	YPL141C	Q03002
YHR133C	P38837	YHR140W	P38842		YHR195W	P38881	YOL115W	P53632		YGR155W	P32582	YJR059W	P47116		YGR155W	P32582	YJR059W	P47116
YHR133C	P38837	YLR372W	P40319		YHR198C	P38884	YML064C	P38987		YGR162W	P39935	YHR086W	Q00539		YGR162W	P39935	YHR086W	Q00539
YHR133C	P38837	YPL227C	P40350		YHR199C	P38885	YNL095C	P53932		YGR162W	P39935	YIL052C	P40525		YGR162W	P39935	YIL052C	P40525
YHR133C	P38837	YIL016W	P40548		YER126C	P40078	YHR204W	P38888		YGR162W	P39935	YLR185W	P49166		YGR162W	P39935	YLR185W	P49166
YHR133C	P38837	YNL321W	P42839		YHR204W	P38888	YJL053W	P40335		YGR162W	P39935	YLR367W	Q3E7Y3		YGR162W	P39935	YLR367W	Q3E7Y3
YFL041W	P43561	YHR133C	P38837		YHR204W	P38888	YLR321C	Q06168		YGR162W	P39935	YLR388W	P41057		YGR162W	P39935	YLR388W	P41057
YHR133C	P38837	YJL117W	P46956		YHR206W	P38889	YMR053C	P46679		YGR162W	P39935	YMR142C	P40212		YGR162W	P39935	YMR142C	P40212
YDR331W	P49018	YHR133C	P38837		YHR206W	P38889	YJL112W	P47025		YGR162W	P39935	YMR230W	P46784		YGR162W	P39935	YMR230W	P46784
YHR133C	P38837	YNL131W	P49334		YHR206W	P38889	YPL249C	Q12344		YGR162W	P39935	YNL067W	P51401		YGR162W	P39935	YNL067W	P51401
YHR133C	P38837	YNL279W	P53835		YDR490C	Q03407	YHR207C	P38890		YGR162W	P39935	YOR167C	Q3E7X9		YGR162W	P39935	YOR167C	Q3E7X9
YHR133C	P38837	YMR149W	Q02795		YHR207C	P38890	YPL258C	Q08975		YGR162W	P39935	YOR234C	P41056		YGR162W	P39935	YOR234C	P41056
YHR133C	P38837	YMR215W	Q03655		YHR209W	P38892	YMR047C	Q02630		YGR162W	P39935	YPL079W	Q12672		YGR162W	P39935	YPL079W	Q12672
YHR133C	P38837	YML048W	Q04697		YHR209W	P38892	YOR319W	Q99181		YGR173W	P53295	YPR080W	P02994		YPR080W	P02994	YGR173W	P53295
YHR133C	P38837	YLR343W	Q06135		YHR211W	P38894	YIR038C	P40582		YGR173W	P53295	YOR204W	P06634		YOR204W	P06634	YGR173W	P53295
YHR133C	P38837	YPL274W	Q08986		YHR211W	P38894	YJR091C	P47135		YGR173W	P53295	YOL126C	P22133		YOL126C	P22133	YGR173W	P53295
YHR133C	P38837	YPR028W	Q12402		YDR476C	Q03362	YHR211W	P38894		YGR192C	P00359	YIL120W	P40475		YGR192C	P00359	YIL120W	P40475
YHR133C	P38837	YOR181W	Q12446		YML056C	P50094	YOL005C	P38902		YGR192C	P00359	YGR209C	P22803		YGR192C	P00359	YGR209C	P22803
YHR133C	P38837	YOR016C	Q12450		YAR002C-A	Q05359	YOL005C	P38902		YGR192C	P00359	YGR279C	P53334		YGR192C	P00359	YGR279C	P53334
YDL015C	Q99190	YHR133C	P38837		YJR091C	P47135	YOR014W	P38903		YGR192C	P00359	YGR260W	P53322		YGR192C	P00359	YGR260W	P53322
YGR213C	P53047	YHR134W	P38838		YDR254W	P38907	YIL177C	P40434		YGR192C	P00359	YGR271W	P53327		YGR192C	P00359	YGR271W	P53327
YHR134W	P38838	YMR095C	Q03144		YDR254W	P38907	YEL077C	Q3E7X8		YGR192C	P00359	YHR086W	Q00539		YGR192C	P00359	YHR086W	Q00539
YHR136C	P38839	YMR246W	P47912		YOR037W	P38909	YOR299W	Q08754		YGR192C	P00359	YHR048W	P38776		YGR192C	P00359	YHR048W	P38776
YHR136C	P38839	YOR285W	Q12305		YMR047C	Q02630	YOR020C	P38910		YGR192C	P00359	YHR039C	P38694		YGR192C	P00359	YHR039C	P38694
YHR140W	P38842	YMR058W	P38993		YOR020C	P38910	YOR110W	Q12415		YGR192C	P00359	YHR042W	P16603		YGR192C	P00359	YHR042W	P16603
YHR140W	P38842	YJL196C	P39540		YLR292C	P39742	YNL003C	P38921		YGR192C	P00359	YHR205W	P11792		YGR192C	P00359	YHR205W	P11792
YAL007C	P39704	YHR140W	P38842		YJR082C	P47128	YNL004W	P38922		YGR192C	P00359	YNL090W	P06781		YGR192C	P00359	YNL090W	P06781
YGR121C	P40260	YHR140W	P38842		YGL006W	P38929	YGR020C	P39111		YGR192C	P00359	YIL133C	P26784		YGR192C	P00359	YIL133C	P26784
YHR140W	P38842	YLR372W	P40319		YEL013W	P39968	YGL006W	P38929		YGR192C	P00359	YLL055W	Q12235		YGR192C	P00359	YLL055W	Q12235
YHR140W	P38842	YIL114C	P40478		YGL006W	P38929	YPR036W	P41807		YGR192C	P00359	YLR043C	P22217		YGR192C	P00359	YLR043C	P22217
YHR140W	P38842	YJL214W	P40886		YGL006W	P38929	YNL328C	P42834		YGR192C	P00359	YLR369W	Q05931		YGR192C	P00359	YLR369W	Q05931
YHR140W	P38842	YNL101W	P50944		YFL048C	P43555	YGL006W	P38929		YGR192C	P00359	YNL069C	P26785		YGR192C	P00359	YNL069C	P26785
YGL053W	P53174	YHR140W	P38842		YGL006W	P38929	YJL178C	P46989		YGR192C	P00359	YMR110C	Q04458		YGR192C	P00359	YMR110C	Q04458
YGL051W	P53176	YHR140W	P38842		YGL006W	P38929	YGR163W	P53290		YGR192C	P00359	YNL065W	P53943		YGR192C	P00359	YNL065W	P53943
YHR140W	P38842	YMR279C	Q03263		YGL006W	P38929	YML018C	Q03730		YGR192C	P00359	YNL180C	P53879		YGR192C	P00359	YNL180C	P53879
YHR140W	P38842	YMR215W	Q03655		YDR100W	Q03860	YGL006W	P38929		YGR192C	P00359	YNR013C	P27514		YGR192C	P00359	YNR013C	P27514
YHR140W	P38842	YLR343W	Q06135		YDR119W	Q04602	YGL006W	P38929		YGR192C	P00359	YOR168W	P13188		YGR192C	P00359	YOR168W	P13188
YHR140W	P38842	YPR156C	Q06451		YGL006W	P38929	YMR221C	Q04991		YGR192C	P00359	YOR116C	P04051		YGR192C	P00359	YOR116C	P04051
YHR140W	P38842	YLL028W	Q07824		YDR284C	Q05521	YGL006W	P38929		YGR192C	P00359	YOR347C	P52489		YGR192C	P00359	YOR347C	P52489
YHR140W	P38842	YOL132W	Q08271		YGL006W	P38929	YPR079W	Q06815		YGR192C	P00359	YOR374W	P46367		YGR192C	P00359	YOR374W	P46367
YHR140W	P38842	YPL264C	Q08980		YGL006W	P38929	YOL129W	Q12016		YGR192C	P00359	YPR034W	Q12406		YGR192C	P00359	YPR034W	Q12406
YHR140W	P38842	YOR016C	Q12450		YDR105C	Q12116	YGL006W	P38929		YGR209C	P22803	YGR254W	P00924		YGR254W	P00924	YGR209C	P22803
YHR142W	P38843	YJL196C	P39540		YGL006W	P38929	YPL006W	Q12200		YGR209C	P22803	YHR174W	P00925		YHR174W	P00925	YGR209C	P22803
YHR142W	P38843	YLR372W	P40319		YDR119W-A	Q2V2P9	YGL006W	P38929		YGR209C	P22803	YJL033W	P20448		YJL033W	P20448	YGR209C	P22803
YHR142W	P38843	YJR015W	P47090		YER112W	P40070	YOR039W	P38930		YGR209C	P22803	YJL034W	P16474		YJL034W	P16474	YGR209C	P22803
YGR260W	P53322	YHR142W	P38843		YOR039W	P38930	YPL093W	Q02892		YGR209C	P22803	YJL052W	P00360		YJL052W	P00360	YGR209C	P22803
YHR156C	P38852	YJR091C	P47135		YDR321W	P38986	YGL095C	P38932		YGR209C	P22803	YJR009C	P00358		YJR009C	P00358	YGR209C	P22803
YGR059W	P41901	YHR158C	P38853		YGL095C	P38932	YOR299W	Q08754		YGR209C	P22803	YJL130C	P07259		YJL130C	P07259	YGR209C	P22803
YHR158C	P38853	YJR031C	P47102		YDR072C	P38954	YDR107C	Q04562		YGR209C	P22803	YLR229C	P19073		YLR229C	P19073	YGR209C	P22803
YHR158C	P38853	YOR047C	Q02794		YDR079W	P38958	YJL099W	P40955		YGR209C	P22803	YLR354C	P15019		YLR354C	P15019	YGR209C	P22803
YDR425W	Q04053	YHR158C	P38853		YEL017W	P39996	YOL020W	P38967		YGR209C	P22803	YML035C	P15274		YML035C	P15274	YGR209C	P22803
YHR158C	P38853	YPL249C	Q12344		YNL097C	P50947	YOL020W	P38967		YGR209C	P22803	YMR186W	P15108		YMR186W	P15108	YGR209C	P22803
YHR161C	P38856	YMR183C	P39926		YDL212W	Q02774	YOL020W	P38967		YGR209C	P22803	YOR393W	P0CX10		YOR393W	P0CX10	YGR209C	P22803
YHR161C	P38856	YIL122W	P40473		YLR066W	Q12133	YOL020W	P38967		YGR209C	P22803	YPL281C	P0CX11		YPL281C	P0CX11	YGR209C	P22803
YGL181W	P40956	YHR161C	P38856		YML070W	P54838	YOR266W	P38969		YGR209C	P22803	YPL240C	P02829		YPL240C	P02829	YGR209C	P22803
YHR161C	P38856	YPL077C	Q02831		YDR321W	P38986	YML064C	P38987		YGR214W	P32905	YKL194C	P07236		YKL194C	P07236	YGR214W	P32905
YHR161C	P38856	YLR254C	Q06568		YDR321W	P38986	YPL070W	Q02866		YGR214W	P32905	YLL008W	P32892		YLL008W	P32892	YGR214W	P32905
YDR287W	Q05533	YHR163W	P38858		YDR321W	P38986	YLR347C	Q06142		YGR214W	P32905	YKL203C	P32600		YKL203C	P32600	YGR214W	P32905
YDR132C	Q03900	YHR170W	P38861		YEL066W	P39979	YML064C	P38987		YGR214W	P32905	YKR059W	P10081		YKR059W	P10081	YGR214W	P32905
YHR171W	P38862	YMR183C	P39926		YML064C	P38987	YNL331C	P42884		YGR214W	P32905	YJL138C	P10081		YJL138C	P10081	YGR214W	P32905
YHR172W	P38863	YJR091C	P47135		YJL058C	P47041	YML064C	P38987		YGR214W	P32905	YLL045C	P29453		YLL045C	P29453	YGR214W	P32905
YGL006W	P38929	YHR175W	P38865		YML064C	P38987	YNL333W	P53824		YGR214W	P32905	YJR145C	P0CX35		YJR145C	P0CX35	YGR214W	P32905
YDR264C	P39010	YHR175W	P38865		YLR284C	Q05871	YML064C	P38987		YGR214W	P32905	YLR406C	P0C2H9		YLR406C	P0C2H9	YGR214W	P32905
YGL181W	P40956	YHR177W	P38867		YML064C	P38987	YPR193C	Q06592		YGR214W	P32905	YMR080C	P30771		YMR080C	P30771	YGR214W	P32905
YFR024C-A	P43603	YHR182W	P38870		YDL224C	Q07655	YML064C	P38987		YGR214W	P32905	YNL007C	P25294		YNL007C	P25294	YGR214W	P32905
YHR184W	P38871	YLR185W	P49166		YDL246C	Q07786	YML064C	P38987		YGR214W	P32905	YNL301C	P0CX50		YNL301C	P0CX50	YGR214W	P32905
YHR186C	P38873	YMR053C	P46679		YLR070C	Q07993	YML064C	P38987		YGR214W	P32905	YOL120C	P0CX49		YOL120C	P0CX49	YGR214W	P32905
YHR187W	P38874	YJR015W	P47090		YML064C	P38987	YOR180C	Q08558		YGR214W	P32905	YPR102C	P0C0W9		YPR102C	P0C0W9	YGR214W	P32905
YHR187W	P38874	YMR047C	Q02630		YML064C	P38987	YOR229W	Q12206		YGR214W	P32905	YIL148W	P0CH08		YIL148W	P0CH08	YGR214W	P32905
YHR188C	P38875	YLR372W	P40319		YBL112C	Q3E7Y4	YML064C	P38987		YGR214W	P32905	YHL033C	P17076		YHL033C	P17076	YGR214W	P32905
YHR188C	P38875	YIL088C	P40501		YAR027W	P39547	YDL198C	P38988		YGR214W	P32905	YHR203C	P0CX36		YHR203C	P0CX36	YGR214W	P32905
YHR188C	P38875	YJR015W	P47090		YDL198C	P38988	YDR092W	P52490		YGR214W	P32905	YIL078W	P04801		YIL078W	P04801	YGR214W	P32905
YHR188C	P38875	YLL028W	Q07824		YDL085W	Q07500	YDL198C	P38988		YGR214W	P32905	YJL033W	P20448		YJL033W	P20448	YGR214W	P32905
YDR135C	P39109	YHR193C	P38879		YJR053W	P47113	YPL209C	P38991		YGR231C	P50085	YLR369W	Q05931		YGR231C	P50085	YLR369W	Q05931
YDR252W	P40314	YHR193C	P38879		YGR179C	P53298	YPL209C	P38991		YGR241C	P53309	YGR261C	P46682		YGR261C	P46682	YGR241C	P53309
YHR193C	P38879	YJR091C	P47135		YNL172W	P53886	YPL209C	P38991		YGR241C	P53309	YHL019C	P38700		YHL019C	P38700	YGR241C	P53309
YHR193C	P38879	YLR146C	Q12455		YOR084W	Q12405	YPL209C	P38991		YGR241C	P53309	YHR098C	P38810		YHR098C	P38810	YGR241C	P53309
YHR195W	P38881	YIL048W	P40527		YDR297W	P38992	YJL196C	P39540		YGR241C	P53309	YIL002C	P40559		YIL002C	P40559	YGR241C	P53309
YHR195W	P38881	YOL115W	P53632		YDR297W	P38992	YLR372W	P40319		YGR241C	P53309	YKL135C	P36000		YKL135C	P36000	YGR241C	P53309
YHR198C	P38884	YML064C	P38987		YDR297W	P38992	YGR260W	P53322		YGR241C	P53309	YJR005W	P27351		YJR005W	P27351	YGR241C	P53309
YHR199C	P38885	YNL095C	P53932		YAR002C-A	Q05359	YDR297W	P38992		YGR241C	P53309	YJR066W	P35169		YJR066W	P35169	YGR241C	P53309
YER126C	P40078	YHR204W	P38888		YDR297W	P38992	YLR350W	Q06144		YGR241C	P53309	YKL203C	P32600		YKL203C	P32600	YGR241C	P53309
YHR204W	P38888	YJL053W	P40335		YDR297W	P38992	YLL028W	Q07824		YGR241C	P53309	YKR001C	P21576		YKR001C	P21576	YGR241C	P53309
YHR204W	P38888	YLR321C	Q06168		YDR297W	P38992	YPL264C	Q08980		YGR241C	P53309	YNL106C	P50942		YNL106C	P50942	YGR241C	P53309
YHR206W	P38889	YMR053C	P46679		YDR297W	P38992	YPL274W	Q08986		YGR241C	P53309	YNL209W	P40150		YNL209W	P40150	YGR241C	P53309
YHR206W	P38889	YJL112W	P47025		YDR297W	P38992	YOR016C	Q12450		YGR254W	P00924	YLR043C	P22217		YGR254W	P00924	YLR043C	P22217
YHR206W	P38889	YPL249C	Q12344		YJL196C	P39540	YMR058W	P38993		YGR260W	P53322	YJR009C	P00358		YJR009C	P00358	YGR260W	P53322
YDR490C	Q03407	YHR207C	P38890		YLR372W	P40319	YMR058W	P38993		YGR260W	P53322	YJL052W	P00360		YJL052W	P00360	YGR260W	P53322
YHR207C	P38890	YPL258C	Q08975		YMR058W	P38993	YPL227C	P40350		YGR261C	P46682	YJR059W	P47116		YGR261C	P46682	YJR059W	P47116
YHR209W	P38892	YMR047C	Q02630		YIL016W	P40548	YMR058W	P38993		YGR261C	P46682	YLR206W	Q05785		YGR261C	P46682	YLR206W	Q05785
YHR209W	P38892	YOR319W	Q99181		YJL117W	P46956	YMR058W	P38993		YGR261C	P46682	YNL020C	P53974		YGR261C	P46682	YNL020C	P53974
YHR211W	P38894	YIR038C	P40582		YDR331W	P49018	YMR058W	P38993		YGR261C	P46682	YNL180C	P53879		YGR261C	P46682	YNL180C	P53879
YHR211W	P38894	YJR091C	P47135		YGL084C	P53154	YMR058W	P38993		YGR261C	P46682	YOR233W	Q01919		YGR261C	P46682	YOR233W	Q01919
YDR476C	Q03362	YHR211W	P38894		YGL051W	P53176	YMR058W	P38993		YGR261C	P46682	YPL141C	Q03002		YGR261C	P46682	YPL141C	Q03002
YML056C	P50094	YOL005C	P38902		YGL042C	P53181	YMR058W	P38993		YGR261C	P46682	YPL026C	Q12505		YGR261C	P46682	YPL026C	Q12505
YAR002C-A	Q05359	YOL005C	P38902		YGR284C	P53337	YMR058W	P38993		YGR271W	P53327	YHL033C	P17076		YHL033C	P17076	YGR271W	P53327
YJR091C	P47135	YOR014W	P38903		YDL212W	Q02774	YMR058W	P38993		YGR271W	P53327	YJL052W	P00360		YJL052W	P00360	YGR271W	P53327
YDR254W	P38907	YIL177C	P40434		YMR058W	P38993	YMR149W	Q02795		YGR271W	P53327	YJR009C	P00358		YJR009C	P00358	YGR271W	P53327
YDR254W	P38907	YEL077C	Q3E7X8		YML048W	Q04697	YMR058W	P38993		YGR271W	P53327	YJR066W	P35169		YJR066W	P35169	YGR271W	P53327
YOR037W	P38909	YOR299W	Q08754		YMR058W	P38993	YPL264C	Q08980		YGR271W	P53327	YKL078W	P36009		YKL078W	P36009	YGR271W	P53327
YMR047C	Q02630	YOR020C	P38910		YMR058W	P38993	YPL274W	Q08986		YGR271W	P53327	YKL203C	P32600		YKL203C	P32600	YGR271W	P53327
YOR020C	P38910	YOR110W	Q12415		YMR058W	P38993	YOL003C	Q12006		YGR271W	P53327	YKR086W	P15938		YKR086W	P15938	YGR271W	P53327
YLR292C	P39742	YNL003C	P38921		YMR058W	P38993	YOR161C	Q12412		YGR271W	P53327	YLL008W	P32892		YLL008W	P32892	YGR271W	P53327
YJR082C	P47128	YNL004W	P38922		YMR058W	P38993	YOR016C	Q12450		YGR271W	P53327	YLL045C	P29453		YLL045C	P29453	YGR271W	P53327
YGL006W	P38929	YGR020C	P39111		YGL133W	P53125	YPL190C	P38996		YGR271W	P53327	YLR274W	P29496		YLR274W	P29496	YGR271W	P53327
YEL013W	P39968	YGL006W	P38929		YER125W	P39940	YIR034C	P38998		YGR271W	P53327	YNL112W	P24783		YNL112W	P24783	YGR271W	P53327
YGL006W	P38929	YPR036W	P41807		YDR207C	P39001	YMR047C	Q02630		YGR271W	P53327	YNR011C	P20095		YNR011C	P20095	YGR271W	P53327
YGL006W	P38929	YNL328C	P42834		YDL001W	Q03441	YDR207C	P39001		YGR271W	P53327	YOR151C	P08518		YOR151C	P08518	YGR271W	P53327
YFL048C	P43555	YGL006W	P38929		YGR013W	P53207	YIL009W	P39002		YGR271W	P53327	YOR207C	P22276		YOR207C	P22276	YGR271W	P53327
YGL006W	P38929	YJL178C	P46989		YIL009W	P39002	YML086C	P54783		YGR271W	P53327	YPR019W	P30665		YPR019W	P30665	YGR271W	P53327
YGL006W	P38929	YGR163W	P53290		YIL009W	P39002	YPR156C	Q06451		YGR281W	P53049	YNL065W	P53943		YGR281W	P53049	YNL065W	P53943
YGL006W	P38929	YML018C	Q03730		YIL009W	P39002	YOL130W	Q08269		YGR281W	P53049	YNL014W	P53978		YGR281W	P53049	YNL014W	P53978
YDR100W	Q03860	YGL006W	P38929		YDR343C	P39003	YER081W	P40054		YGR292W	P53341	YNR056C	P53744		YGR292W	P53341	YNR056C	P53744
YDR119W	Q04602	YGL006W	P38929		YDR331W	P49018	YDR343C	P39003		YHL001W	P38754	YIL052C	P40525		YHL001W	P38754	YIL052C	P40525
YGL006W	P38929	YMR221C	Q04991		YDR343C	P39003	YGR060W	P53045		YHL001W	P38754	YJL136C	Q3E754		YHL001W	P38754	YJL136C	Q3E754
YDR284C	Q05521	YGL006W	P38929		YDR342C	P39004	YER048C	P39101		YHL001W	P38754	YJL177W	P46990		YHL001W	P38754	YJL177W	P46990
YGL006W	P38929	YPR079W	Q06815		YDR034C	P40971	YDR342C	P39004		YHL001W	P38754	YLR048W	P46654		YHL001W	P38754	YLR048W	P46654
YGL006W	P38929	YOL129W	Q12016		YDR342C	P39004	YGL042C	P53181		YHL001W	P38754	YLR185W	P49166		YHL001W	P38754	YLR185W	P49166
YDR105C	Q12116	YGL006W	P38929		YNR052C	P39008	YOR047C	Q02794		YHL001W	P38754	YLR367W	Q3E7Y3		YHL001W	P38754	YLR367W	Q3E7Y3
YGL006W	P38929	YPL006W	Q12200		YDL101C	P39009	YDR051C	Q99288		YHL001W	P38754	YLR388W	P41057		YHL001W	P38754	YLR388W	P41057
YDR119W-A	Q2V2P9	YGL006W	P38929		YDR264C	P39010	YER157W	P40094		YHL001W	P38754	YMR142C	P40212		YHL001W	P38754	YMR142C	P40212
YER112W	P40070	YOR039W	P38930		YDR264C	P39010	YFR051C	P43621		YHL001W	P38754	YMR230W	P46784		YHL001W	P38754	YMR230W	P46784
YOR039W	P38930	YPL093W	Q02892		YDR068W	P54858	YDR264C	P39010		YHL001W	P38754	YNL067W	P51401		YHL001W	P38754	YNL067W	P51401
YDR321W	P38986	YGL095C	P38932		YDR264C	P39010	YMR292W	Q03554		YHL001W	P38754	YNL096C	P48164		YHL001W	P38754	YNL096C	P48164
YGL095C	P38932	YOR299W	Q08754		YDR264C	P39010	YMR010W	Q03687		YHL001W	P38754	YOR167C	Q3E7X9		YHL001W	P38754	YOR167C	Q3E7X9
YDR072C	P38954	YDR107C	Q04562		YDR100W	Q03860	YDR264C	P39010		YHL001W	P38754	YOR234C	P41056		YHL001W	P38754	YOR234C	P41056
YDR079W	P38958	YJL099W	P40955		YDR264C	P39010	YOL137W	Q08280		YHL001W	P38754	YPL079W	Q12672		YHL001W	P38754	YPL079W	Q12672
YEL017W	P39996	YOL020W	P38967		YDR264C	P39010	YOR104W	Q12057		YHL007C	Q03497	YOL113W	Q12469		YHL007C	Q03497	YOL113W	Q12469
YNL097C	P50947	YOL020W	P38967		YDR264C	P39010	YPL246C	Q12270		YHL007C	Q03497	YPL026C	Q12505		YHL007C	Q03497	YPL026C	Q12505
YDL212W	Q02774	YOL020W	P38967		YDR034W-B	Q6Q5X2	YDR264C	P39010		YHL014C	P38746	YOL090W	P25847		YOL090W	P25847	YHL014C	P38746
YLR066W	Q12133	YOL020W	P38967		YER047C	P39955	YPL161C	P39011		YHL019C	P38700	YJL084C	P47029		YHL019C	P38700	YJL084C	P47029
YML070W	P54838	YOR266W	P38969		YDL064W	P50623	YPL161C	P39011		YHL019C	P38700	YIL095W	P40494		YHL019C	P38700	YIL095W	P40494
YDR321W	P38986	YML064C	P38987		YHL007C	Q03497	YPL161C	P39011		YHL019C	P38700	YLR206W	Q05785		YHL019C	P38700	YLR206W	Q05785
YDR321W	P38986	YPL070W	Q02866		YDR218C	Q04921	YPL161C	P39011		YHL019C	P38700	YNL020C	P53974		YHL019C	P38700	YNL020C	P53974
YDR321W	P38986	YLR347C	Q06142		YDR309C	Q06648	YPL161C	P39011		YHL019C	P38700	YNL180C	P53879		YHL019C	P38700	YNL180C	P53879
YEL066W	P39979	YML064C	P38987		YOR156C	Q12216	YPL161C	P39011		YHL019C	P38700	YNL325C	P42837		YHL019C	P38700	YNL325C	P42837
YML064C	P38987	YNL331C	P42884		YMR053C	P46679	YNL084C	P39013		YHL019C	P38700	YOR018W	Q02805		YHL019C	P38700	YOR018W	Q02805
YJL058C	P47041	YML064C	P38987		YGL002W	P53198	YNL084C	P39013		YHL033C	P17076	YOR234C	P41056		YHL033C	P17076	YOR234C	P41056
YML064C	P38987	YNL333W	P53824		YNL084C	P39013	YOR259C	P53549		YHL033C	P17076	YPL079W	Q12672		YHL033C	P17076	YPL079W	Q12672
YLR284C	Q05871	YML064C	P38987		YGL048C	Q01939	YNL084C	P39013		YHL033C	P17076	YOR167C	Q3E7X9		YHL033C	P17076	YOR167C	Q3E7X9
YML064C	P38987	YPR193C	Q06592		YNL084C	P39013	YPL216W	Q08964		YHL033C	P17076	YNL163C	P53893		YHL033C	P17076	YNL163C	P53893
YDL224C	Q07655	YML064C	P38987		YNL084C	P39013	YPL249C	Q12344		YHL033C	P17076	YOR076C	Q08491		YHL033C	P17076	YOR076C	Q08491
YDL246C	Q07786	YML064C	P38987		YEL015W	P39998	YIL046W	P39014		YHL033C	P17076	YOR096W	P26786		YHL033C	P17076	YOR096W	P26786
YLR070C	Q07993	YML064C	P38987		YIL046W	P39014	YJL058C	P47041		YHL033C	P17076	YHR021C	P38711		YHL033C	P17076	YHR021C	P38711
YML064C	P38987	YOR180C	Q08558		YIL046W	P39014	YJR130C	P47164		YHL033C	P17076	YIL133C	P26784		YHL033C	P17076	YIL133C	P26784
YML064C	P38987	YOR229W	Q12206		YIL046W	P39014	YNL245C	P53854		YHL033C	P17076	YIL052C	P40525		YHL033C	P17076	YIL052C	P40525
YBL112C	Q3E7Y4	YML064C	P38987		YIL046W	P39014	YNL182C	P53877		YHL033C	P17076	YJL136C	Q3E754		YHL033C	P17076	YJL136C	Q3E754
YAR027W	P39547	YDL198C	P38988		YDR095C	Q03831	YIL046W	P39014		YHL033C	P17076	YJL177W	P46990		YHL033C	P17076	YJL177W	P46990
YDL198C	P38988	YDR092W	P52490		YIL046W	P39014	YML082W	Q04533		YHL033C	P17076	YJR032W	P47103		YHL033C	P17076	YJR032W	P47103
YDL085W	Q07500	YDL198C	P38988		YIL046W	P39014	YLR082C	Q12020		YHL033C	P17076	YKL156W	P35997		YHL033C	P17076	YKL156W	P35997
YJR053W	P47113	YPL209C	P38991		YIL046W	P39014	YOR087W	Q12324		YHL033C	P17076	YKR084C	P32769		YHL033C	P17076	YKR084C	P32769
YGR179C	P53298	YPL209C	P38991		YDR135C	P39109	YLR150W	P39015		YHL033C	P17076	YLR048W	P46654		YHL033C	P17076	YLR048W	P46654
YNL172W	P53886	YPL209C	P38991		YER125W	P39940	YLR150W	P39015		YHL033C	P17076	YLR185W	P49166		YHL033C	P17076	YLR185W	P49166
YOR084W	Q12405	YPL209C	P38991		YAL047C	P39723	YOR127W	P39083		YHL033C	P17076	YLR216C	P53691		YHL033C	P17076	YLR216C	P53691
YDR297W	P38992	YJL196C	P39540		YER021W	P40016	YOR127W	P39083		YHL033C	P17076	YLR367W	Q3E7Y3		YHL033C	P17076	YLR367W	Q3E7Y3
YDR297W	P38992	YLR372W	P40319		YER118C	P40073	YOR127W	P39083		YHL033C	P17076	YLR388W	P41057		YHL033C	P17076	YLR388W	P41057
YDR297W	P38992	YGR260W	P53322		YJL185C	P46983	YOR127W	P39083		YHL033C	P17076	YLR441C	P33442		YHL033C	P17076	YLR441C	P33442
YAR002C-A	Q05359	YDR297W	P38992		YJR112W	P47149	YOR127W	P39083		YHL033C	P17076	YML063W	P23248		YHL033C	P17076	YML063W	P23248
YDR297W	P38992	YLR350W	Q06144		YNL298W	P48562	YOR127W	P39083		YHL033C	P17076	YMR142C	P40212		YHL033C	P17076	YMR142C	P40212
YDR297W	P38992	YLL028W	Q07824		YDR309C	Q06648	YOR127W	P39083		YHL033C	P17076	YMR230W	P46784		YHL033C	P17076	YMR230W	P46784
YDR297W	P38992	YPL264C	Q08980		YDL239C	Q07732	YOR127W	P39083		YHL033C	P17076	YNL067W	P51401		YHL033C	P17076	YNL067W	P51401
YDR297W	P38992	YPL274W	Q08986		YER048C	P39101	YPL205C	Q08958		YHL033C	P17076	YNL069C	P26785		YHL033C	P17076	YNL069C	P26785
YDR297W	P38992	YOR016C	Q12450		YER048C	P39101	YPR020W	Q12233		YHL033C	P17076	YNL096C	P48164		YHL033C	P17076	YNL096C	P48164
YJL196C	P39540	YMR058W	P38993		YLR090W	P39102	YMR240C	Q02554		YHL035C	P38735	YKL209C	P12866		YKL209C	P12866	YHL035C	P38735
YLR372W	P40319	YMR058W	P38993		YLR090W	P39102	YMR047C	Q02630		YHR004C	P38757	YOR351C	P24719		YOR351C	P24719	YHR004C	P38757
YMR058W	P38993	YPL227C	P40350		YAR028W	P39548	YML129C	P39103		YHR004C	P38757	YLR248W	P38623		YLR248W	P38623	YHR004C	P38757
YIL016W	P40548	YMR058W	P38993		YML129C	P39103	YOR110W	Q12415		YHR004C	P38757	YLR433C	P23287		YLR433C	P23287	YHR004C	P38757
YJL117W	P46956	YMR058W	P38993		YGR123C	P53043	YMR008C	P39105		YHR004C	P38757	YML057W	P14747		YML057W	P14747	YHR004C	P38757
YDR331W	P49018	YMR058W	P38993		YMR088C	Q04301	YPL050C	P39107		YHR004C	P38757	YOR151C	P08518		YOR151C	P08518	YHR004C	P38757
YGL084C	P53154	YMR058W	P38993		YPL050C	P39107	YPR154W	Q06449		YHR004C	P38757	YOR207C	P22276		YOR207C	P22276	YHR004C	P38757
YGL051W	P53176	YMR058W	P38993		YDR142C	P39108	YER081W	P40054		YHR004C	P38757	YOR178C	P28006		YOR178C	P28006	YHR004C	P38757
YGL042C	P53181	YMR058W	P38993		YDL022W	Q00055	YDR142C	P39108		YHR004C	P38757	YOR341W	P10964		YOR341W	P10964	YHR004C	P38757
YGR284C	P53337	YMR058W	P38993		YDR142C	P39108	YMR095C	Q03144		YHR004C	P38757	YPR010C	P22138		YPR010C	P22138	YHR004C	P38757
YDL212W	Q02774	YMR058W	P38993		YDR135C	P39109	YER123W	P39962		YHR005C	P08539	YPL038W	Q03081		YHR005C	P08539	YPL038W	Q03081
YMR058W	P38993	YMR149W	Q02795		YDR135C	P39109	YEL026W	P39990		YHR005C	P08539	YHR205W	P11792		YHR005C	P08539	YHR205W	P11792
YML048W	Q04697	YMR058W	P38993		YDR135C	P39109	YNL209W	P40150		YHR010W	P0C2H6	YPR102C	P0C0W9		YPR102C	P0C0W9	YHR010W	P0C2H6
YMR058W	P38993	YPL264C	Q08980		YDR135C	P39109	YNL208W	P40159		YHR015W	P38760	YOR117W	P33297		YOR117W	P33297	YHR015W	P38760
YMR058W	P38993	YPL274W	Q08986		YDR135C	P39109	YIR038C	P40582		YHR015W	P38760	YPR102C	P0C0W9		YPR102C	P0C0W9	YHR015W	P38760
YMR058W	P38993	YOL003C	Q12006		YDR135C	P39109	YGR186W	P41895		YHR015W	P38760	YHR203C	P0CX36		YHR203C	P0CX36	YHR015W	P38760
YMR058W	P38993	YOR161C	Q12412		YDR135C	P39109	YGL105W	P46672		YHR015W	P38760	YKR059W	P10081		YKR059W	P10081	YHR015W	P38760
YMR058W	P38993	YOR016C	Q12450		YDR135C	P39109	YJR022W	P47093		YHR015W	P38760	YJL138C	P10081		YJL138C	P10081	YHR015W	P38760
YGL133W	P53125	YPL190C	P38996		YDR135C	P39109	YHR039C-A	P48836		YHR015W	P38760	YJL033W	P20448		YJL033W	P20448	YHR015W	P38760
YER125W	P39940	YIR034C	P38998		YDR135C	P39109	YPL037C	Q02642		YHR015W	P38760	YKL145W	P33299		YKL145W	P33299	YHR015W	P38760
YDR207C	P39001	YMR047C	Q02630		YDR135C	P39109	YLR262C-A	Q3E764		YHR015W	P38760	YJR145C	P0CX35		YJR145C	P0CX35	YHR015W	P38760
YDL001W	Q03441	YDR207C	P39001		YMR138W	P39110	YOR070C	Q08484		YHR015W	P38760	YKL126W	P12688		YKL126W	P12688	YHR015W	P38760
YGR013W	P53207	YIL009W	P39002		YLR295C	Q12349	YMR138W	P39110		YHR015W	P38760	YLL008W	P32892		YLL008W	P32892	YHR015W	P38760
YIL009W	P39002	YML086C	P54783		YER081W	P40054	YGR020C	P39111		YHR015W	P38760	YMR001C	P32562		YMR001C	P32562	YHR015W	P38760
YIL009W	P39002	YPR156C	Q06451		YJR091C	P47135	YMR287C	P39112		YHR015W	P38760	YMR080C	P30771		YMR080C	P30771	YHR015W	P38760
YIL009W	P39002	YOL130W	Q08269		YGR059W	P41901	YMR280C	P39113		YHR015W	P38760	YMR104C	P18961		YMR104C	P18961	YHR015W	P38760
YDR343C	P39003	YER081W	P40054		YMR280C	P39113	YOR047C	Q02794		YHR015W	P38760	YNL112W	P24783		YNL112W	P24783	YHR015W	P38760
YDR331W	P49018	YDR343C	P39003		YJL191W	P39516	YNL041C	P53959		YHR019C	P38707	YKL081W	P36008		YKL081W	P36008	YHR019C	P38707
YDR343C	P39003	YGR060W	P53045		YDL160C	P39517	YER125W	P39940		YHR019C	P38707	YLR180W	P10659		YLR180W	P10659	YHR019C	P38707
YDR342C	P39004	YER048C	P39101		YDL160C	P39517	YER081W	P40054		YHR019C	P38707	YPL048W	P29547		YPL048W	P29547	YHR019C	P38707
YDR034C	P40971	YDR342C	P39004		YDL160C	P39517	YER140W	P40085		YHR021C	P38711	YHR203C	P0CX36		YHR203C	P0CX36	YHR021C	P38711
YDR342C	P39004	YGL042C	P53181		YDL160C	P39517	YNL288W	P53829		YHR021C	P38711	YIL148W	P0CH08		YIL148W	P0CH08	YHR021C	P38711
YNR052C	P39008	YOR047C	Q02794		YDL160C	P39517	YNL147W	P53905		YHR021C	P38711	YJR145C	P0CX35		YJR145C	P0CX35	YHR021C	P38711
YDL101C	P39009	YDR051C	Q99288		YDL160C	P39517	YLR373C	Q05934		YHR021C	P38711	YKL006W	P36105		YKL006W	P36105	YHR021C	P38711
YDR264C	P39010	YER157W	P40094		YER015W	P39518	YLR098C	P43634		YHR021C	P38711	YKL203C	P32600		YKL203C	P32600	YHR021C	P38711
YDR264C	P39010	YFR051C	P43621		YLR223C	P39520	YMR192W	Q04322		YHR021C	P38711	YLL045C	P29453		YLL045C	P29453	YHR021C	P38711
YDR068W	P54858	YDR264C	P39010		YLR223C	P39520	YOR011W	Q08409		YHR021C	P38711	YLR229C	P19073		YLR229C	P19073	YHR021C	P38711
YDR264C	P39010	YMR292W	Q03554		YIL109C	P40482	YMR124W	P39523		YHR021C	P38711	YLR406C	P0C2H9		YLR406C	P0C2H9	YHR021C	P38711
YDR264C	P39010	YMR010W	Q03687		YAL026C	P39524	YOR104W	Q12057		YHR021C	P38711	YPR102C	P0C0W9		YPR102C	P0C0W9	YHR021C	P38711
YDR100W	Q03860	YDR264C	P39010		YAL026C	P39524	YPL146C	Q12080		YHR021C	P38711	YMR080C	P30771		YMR080C	P30771	YHR021C	P38711
YDR264C	P39010	YOL137W	Q08280		YDR092W	P52490	YER061C	P39525		YHR021C	P38711	YNL301C	P0CX50		YNL301C	P0CX50	YHR021C	P38711
YDR264C	P39010	YOR104W	Q12057		YJL207C	P39526	YMR053C	P46679		YHR021C	P38711	YOL120C	P0CX49		YOL120C	P0CX49	YHR021C	P38711
YDR264C	P39010	YPL246C	Q12270		YJL030W	P40958	YJL206C	P39529		YHR023W	P08964	YHR086W	Q00539		YHR023W	P08964	YHR086W	Q00539
YDR034W-B	Q6Q5X2	YDR264C	P39010		YJL200C	P39533	YOL133W	Q08273		YHR023W	P08964	YIL138C	P40414		YHR023W	P08964	YIL138C	P40414
YER047C	P39955	YPL161C	P39011		YJL199C	P39534	YJR091C	P47135		YHR023W	P08964	YKL190W	P25296		YHR023W	P08964	YKL190W	P25296
YDL064W	P50623	YPL161C	P39011		YGR065C	P53241	YJL199C	P39534		YHR023W	P08964	YLR096W	P13186		YHR023W	P08964	YLR096W	P13186
YHL007C	Q03497	YPL161C	P39011		YJL196C	P39540	YLR372W	P40319		YHR023W	P08964	YNL079C	P17536		YHR023W	P08964	YNL079C	P17536
YDR218C	Q04921	YPL161C	P39011		YJL196C	P39540	YPL227C	P40350		YHR023W	P08964	YNL180C	P53879		YHR023W	P08964	YNL180C	P53879
YDR309C	Q06648	YPL161C	P39011		YIL048W	P40527	YJL196C	P39540		YHR023W	P08964	YPL038W	Q03081		YHR023W	P08964	YPL038W	Q03081
YOR156C	Q12216	YPL161C	P39011		YIL016W	P40548	YJL196C	P39540		YHR023W	P08964	YPR032W	Q12038		YHR023W	P08964	YPR032W	Q12038
YMR053C	P46679	YNL084C	P39013		YJL196C	P39540	YPL076W	P46961		YHR030C	Q00772	YPL141C	Q03002		YHR030C	Q00772	YPL141C	Q03002
YGL002W	P53198	YNL084C	P39013		YJL196C	P39540	YJR010C-A	P46965		YHR030C	Q00772	YLR375W	Q05937		YHR030C	Q00772	YLR375W	Q05937
YNL084C	P39013	YOR259C	P53549		YJL196C	P39540	YJR117W	P47154		YHR030C	Q00772	YMR291W	Q03533		YHR030C	Q00772	YMR291W	Q03533
YGL048C	Q01939	YNL084C	P39013		YDR331W	P49018	YJL196C	P39540		YHR030C	Q00772	YOR233W	Q01919		YHR030C	Q00772	YOR233W	Q01919
YNL084C	P39013	YPL216W	Q08964		YJL196C	P39540	YNL101W	P50944		YHR030C	Q00772	YOR267C	Q08732		YHR030C	Q00772	YOR267C	Q08732
YNL084C	P39013	YPL249C	Q12344		YGL053W	P53174	YJL196C	P39540		YHR030C	Q00772	YPL038W	Q03081		YHR030C	Q00772	YPL038W	Q03081
YEL015W	P39998	YIL046W	P39014		YGR260W	P53322	YJL196C	P39540		YHR030C	Q00772	YPL026C	Q12505		YHR030C	Q00772	YPL026C	Q12505
YIL046W	P39014	YJL058C	P47041		YJL196C	P39540	YNL044W	P53633		YHR037W	P07275	YLR369W	Q05931		YHR037W	P07275	YLR369W	Q05931
YIL046W	P39014	YJR130C	P47164		YJL196C	P39540	YMR215W	Q03655		YHR039C	P38694	YJL052W	P00360		YJL052W	P00360	YHR039C	P38694
YIL046W	P39014	YNL245C	P53854		YDR307W	Q06644	YJL196C	P39540		YHR039C	P38694	YJR009C	P00358		YJR009C	P00358	YHR039C	P38694
YIL046W	P39014	YNL182C	P53877		YJL196C	P39540	YPR028W	Q12402		YHR039C	P38694	YKL073W	P36016		YKL073W	P36016	YHR039C	P38694
YDR095C	Q03831	YIL046W	P39014		YDL015C	Q99190	YJL196C	P39540		YHR042W	P16603	YJL164C	P06244		YJL164C	P06244	YHR042W	P16603
YIL046W	P39014	YML082W	Q04533		YJL192C	P39543	YJR091C	P47135		YHR042W	P16603	YJL052W	P00360		YJL052W	P00360	YHR042W	P16603
YIL046W	P39014	YLR082C	Q12020		YJL192C	P39543	YLR350W	Q06144		YHR042W	P16603	YJR009C	P00358		YJR009C	P00358	YHR042W	P16603
YIL046W	P39014	YOR087W	Q12324		YAR020C	P39545	YDR455C	P87271		YHR042W	P16603	YKL166C	P05986		YKL166C	P05986	YHR042W	P16603
YDR135C	P39109	YLR150W	P39015		YAR027W	P39547	YAR030C	P39550		YHR042W	P16603	YMR186W	P15108		YMR186W	P15108	YHR042W	P16603
YER125W	P39940	YLR150W	P39015		YAR027W	P39547	YGL225W	P40107		YHR042W	P16603	YPL203W	P06245		YPL203W	P06245	YHR042W	P16603
YAL047C	P39723	YOR127W	P39083		YAR027W	P39547	YJL093C	P40310		YHR048W	P38776	YJR009C	P00358		YJR009C	P00358	YHR048W	P38776
YER021W	P40016	YOR127W	P39083		YAR027W	P39547	YIL016W	P40548		YHR048W	P38776	YJL052W	P00360		YJL052W	P00360	YHR048W	P38776
YER118C	P40073	YOR127W	P39083		YAR027W	P39547	YIR033W	P40578		YHR056C	P38781	YNR023W	P53628		YHR056C	P38781	YNR023W	P53628
YJL185C	P46983	YOR127W	P39083		YAR027W	P39547	YJL097W	P40857		YHR056C	P38781	YPR034W	Q12406		YHR056C	P38781	YPR034W	Q12406
YJR112W	P47149	YOR127W	P39083		YAR027W	P39547	YJL002C	P41543		YHR064C	P38788	YJR032W	P47103		YHR064C	P38788	YJR032W	P47103
YNL298W	P48562	YOR127W	P39083		YAR027W	P39547	YJL117W	P46956		YHR064C	P38788	YIL095W	P40494		YHR064C	P38788	YIL095W	P40494
YDR309C	Q06648	YOR127W	P39083		YAR027W	P39547	YJR013W	P47088		YHR064C	P38788	YJR059W	P47116		YHR064C	P38788	YJR059W	P47116
YDL239C	Q07732	YOR127W	P39083		YAR027W	P39547	YJR044C	P47111		YHR064C	P38788	YLR090W	P39102		YHR064C	P38788	YLR090W	P39102
YER048C	P39101	YPL205C	Q08958		YAR027W	P39547	YER087C-B	P52870		YHR064C	P38788	YLR216C	P53691		YHR064C	P38788	YLR216C	P53691
YER048C	P39101	YPR020W	Q12233		YAR027W	P39547	YGR060W	P53045		YHR064C	P38788	YMR110C	Q04458		YHR064C	P38788	YMR110C	Q04458
YLR090W	P39102	YMR240C	Q02554		YAR027W	P39547	YGL104C	P53142		YHR064C	P38788	YNL163C	P53893		YHR064C	P38788	YNL163C	P53893
YLR090W	P39102	YMR047C	Q02630		YAR027W	P39547	YNL263C	P53845		YHR064C	P38788	YNL077W	P53940		YHR064C	P38788	YNL077W	P53940
YAR028W	P39548	YML129C	P39103		YAR027W	P39547	YNL219C	P53868		YHR064C	P38788	YNL020C	P53974		YHR064C	P38788	YNL020C	P53974
YML129C	P39103	YOR110W	Q12415		YAR027W	P39547	YNL125C	P53918		YHR064C	P38788	YNL180C	P53879		YHR064C	P38788	YNL180C	P53879
YGR123C	P53043	YMR008C	P39105		YAR027W	P39547	YOL156W	P54862		YHR064C	P38788	YOR233W	Q01919		YHR064C	P38788	YOR233W	Q01919
YMR088C	Q04301	YPL050C	P39107		YAR027W	P39547	YGL129C	Q01163		YHR064C	P38788	YPL026C	Q12505		YHR064C	P38788	YPL026C	Q12505
YPL050C	P39107	YPR154W	Q06449		YAR027W	P39547	YPL020C	Q02724		YHR064C	P38788	YPL141C	Q03002		YHR064C	P38788	YPL141C	Q03002
YDR142C	P39108	YER081W	P40054		YAR027W	P39547	YMR149W	Q02795		YHR065C	P38712	YHR088W	P38805		YHR065C	P38712	YHR088W	P38805
YDL022W	Q00055	YDR142C	P39108		YAR027W	P39547	YMR279C	Q03263		YHR065C	P38712	YJL191W	P39516		YHR065C	P38712	YJL191W	P39516
YDR142C	P39108	YMR095C	Q03144		YAR027W	P39547	YML038C	Q03697		YHR065C	P38712	YNL075W	P53941		YHR065C	P38712	YNL075W	P53941
YDR135C	P39109	YER123W	P39962		YAR027W	P39547	YDR100W	Q03860		YHR066W	P38789	YHR088W	P38805		YHR066W	P38789	YHR088W	P38805
YDR135C	P39109	YEL026W	P39990		YAR027W	P39547	YDR406W	Q04182		YHR086W	Q00539	YPL048W	P29547		YPL048W	P29547	YHR086W	Q00539
YDR135C	P39109	YNL209W	P40150		YAR027W	P39547	YMR071C	Q04767		YHR086W	Q00539	YOR185C	P32836		YOR185C	P32836	YHR086W	Q00539
YDR135C	P39109	YNL208W	P40159		YAR027W	P39547	YML055W	Q04969		YHR086W	Q00539	YPL031C	P17157		YPL031C	P17157	YHR086W	Q00539
YDR135C	P39109	YIR038C	P40582		YAR027W	P39547	YLR350W	Q06144		YHR086W	Q00539	YPL209C	P38991		YPL209C	P38991	YHR086W	Q00539
YDR135C	P39109	YGR186W	P41895		YAR027W	P39547	YPR128C	Q06497		YHR086W	Q00539	YPL256C	P20438		YPL256C	P20438	YHR086W	Q00539
YDR135C	P39109	YGL105W	P46672		YAR027W	P39547	YOL030W	Q08193		YHR086W	Q00539	YPL240C	P02829		YPL240C	P02829	YHR086W	Q00539
YDR135C	P39109	YJR022W	P47093		YAR027W	P39547	YOL129W	Q12016		YHR086W	Q00539	YPR010C	P22138		YPR010C	P22138	YHR086W	Q00539
YDR135C	P39109	YHR039C-A	P48836		YAR027W	P39547	YOR273C	Q12256		YHR086W	Q00539	YPR119W	P24869		YPR119W	P24869	YHR086W	Q00539
YDR135C	P39109	YPL037C	Q02642		YAR027W	P39547	YLR018C	Q12445		YHR086W	Q00539	YPR120C	P30283		YPR120C	P30283	YHR086W	Q00539
YDR135C	P39109	YLR262C-A	Q3E764		YAR027W	P39547	YDR411C	Q12743		YHR086W	Q00539	YKL078W	P36009		YKL078W	P36009	YHR086W	Q00539
YMR138W	P39110	YOR070C	Q08484		YAR027W	P39547	YPR159C-A	Q8TGQ7		YHR086W	Q00539	YIL079C	P40507		YIL079C	P40507	YHR086W	Q00539
YLR295C	Q12349	YMR138W	P39110		YAR028W	P39548	YJL097W	P40857		YHR086W	Q00539	YIL131C	P40466		YIL131C	P40466	YHR086W	Q00539
YER081W	P40054	YGR020C	P39111		YAR028W	P39548	YJL219W	P40885		YHR086W	Q00539	YJR009C	P00358		YJR009C	P00358	YHR086W	Q00539
YJR091C	P47135	YMR287C	P39112		YAR028W	P39548	YDR331W	P49018		YHR086W	Q00539	YJL052W	P00360		YJL052W	P00360	YHR086W	Q00539
YGR059W	P41901	YMR280C	P39113		YAR028W	P39548	YGR055W	P50276		YHR086W	Q00539	YKR059W	P10081		YKR059W	P10081	YHR086W	Q00539
YMR280C	P39113	YOR047C	Q02794		YAR028W	P39548	YGL104C	P53142		YHR086W	Q00539	YJL138C	P10081		YJL138C	P10081	YHR086W	Q00539
YJL191W	P39516	YNL041C	P53959		YAR028W	P39548	YML067C	Q04651		YHR086W	Q00539	YKL081W	P36008		YKL081W	P36008	YHR086W	Q00539
YDL160C	P39517	YER125W	P39940		YAR028W	P39548	YPR128C	Q06497		YHR086W	Q00539	YKL126W	P12688		YKL126W	P12688	YHR086W	Q00539
YDL160C	P39517	YER081W	P40054		YAR028W	P39548	YPL264C	Q08980		YHR086W	Q00539	YKL198C	P36002		YKL198C	P36002	YHR086W	Q00539
YDL160C	P39517	YER140W	P40085		YAR030C	P39550	YJR091C	P47135		YHR086W	Q00539	YKR086W	P15938		YKR086W	P15938	YHR086W	Q00539
YDL160C	P39517	YNL288W	P53829		YAR031W	P39551	YJR015W	P47090		YHR086W	Q00539	YLL008W	P32892		YLL008W	P32892	YHR086W	Q00539
YDL160C	P39517	YNL147W	P53905		YAR031W	P39551	YJR091C	P47135		YHR086W	Q00539	YLR210W	P24871		YLR210W	P24871	YHR086W	Q00539
YDL160C	P39517	YLR373C	Q05934		YAR031W	P39551	YDL054C	Q07376		YHR086W	Q00539	YLR293C	P32835		YLR293C	P32835	YHR086W	Q00539
YER015W	P39518	YLR098C	P43634		YAR031W	P39551	YLL028W	Q07824		YHR086W	Q00539	YMR080C	P30771		YMR080C	P30771	YHR086W	Q00539
YLR223C	P39520	YMR192W	Q04322		YAR033W	P39552	YPL076W	P46961		YHR086W	Q00539	YMR104C	P18961		YMR104C	P18961	YHR086W	Q00539
YLR223C	P39520	YOR011W	Q08409		YAR033W	P39552	YGR260W	P53322		YHR086W	Q00539	YMR139W	P38615		YMR139W	P38615	YHR086W	Q00539
YIL109C	P40482	YMR124W	P39523		YAR033W	P39552	YLL028W	Q07824		YHR086W	Q00539	YMR199W	P20437		YMR199W	P20437	YHR086W	Q00539
YAL026C	P39524	YOR104W	Q12057		YAR068W	P39564	YFR024C-A	P43603		YHR086W	Q00539	YMR186W	P15108		YMR186W	P15108	YHR086W	Q00539
YAL026C	P39524	YPL146C	Q12080		YAR068W	P39564	YMR032W	Q05080		YHR086W	Q00539	YNL112W	P24783		YNL112W	P24783	YHR086W	Q00539
YDR092W	P52490	YER061C	P39525		YIR013C	P40569	YJL102W	P39677		YHR086W	Q00539	YNL307C	P21965		YNL307C	P21965	YHR086W	Q00539
YJL207C	P39526	YMR053C	P46679		YJL102W	P39677	YOL133W	Q08273		YHR086W	Q00539	YNR011C	P20095		YNR011C	P20095	YHR086W	Q00539
YJL030W	P40958	YJL206C	P39529		YER125W	P39940	YOR209C	P39683		YHR088W	P38805	YLL008W	P32892		YLL008W	P32892	YHR088W	P38805
YJL200C	P39533	YOL133W	Q08273		YJR091C	P47135	YOR209C	P39683		YHR088W	P38805	YHR169W	P38719		YHR169W	P38719	YHR088W	P38805
YJL199C	P39534	YJR091C	P47135		YOR011W	Q08409	YOR209C	P39683		YHR088W	P38805	YKL078W	P36009		YKL078W	P36009	YHR088W	P38805
YGR065C	P53241	YJL199C	P39534		YMR129W	P39685	YMR153W	Q03790		YHR088W	P38805	YKR086W	P15938		YKR086W	P15938	YHR088W	P38805
YJL196C	P39540	YLR372W	P40319		YAL007C	P39704	YJL117W	P46956		YHR088W	P38805	YKR024C	P36120		YKR024C	P36120	YHR088W	P38805
YJL196C	P39540	YPL227C	P40350		YAL007C	P39704	YPL076W	P46961		YHR088W	P38805	YNR011C	P20095		YNR011C	P20095	YHR088W	P38805
YIL048W	P40527	YJL196C	P39540		YAL007C	P39704	YGR060W	P53045		YHR097C	P38809	YMR001C	P32562		YMR001C	P32562	YHR097C	P38809
YIL016W	P40548	YJL196C	P39540		YAL007C	P39704	YPR201W	Q06598		YHR098C	P38810	YOR233W	Q01919		YHR098C	P38810	YOR233W	Q01919
YJL196C	P39540	YPL076W	P46961		YAL007C	P39704	YDL054C	Q07376		YHR104W	P38715	YMR110C	Q04458		YHR104W	P38715	YMR110C	Q04458
YJL196C	P39540	YJR010C-A	P46965		YAL007C	P39704	YPL264C	Q08980		YHR104W	P38715	YOR374W	P46367		YHR104W	P38715	YOR374W	P46367
YJL196C	P39540	YJR117W	P47154		YAR003W	P39706	YER081W	P40054		YHR108W	P38817	YIL173W	P40438		YHR108W	P38817	YIL173W	P40438
YDR331W	P49018	YJL196C	P39540		YAR008W	P39707	YJR091C	P47135		YHR108W	P38817	YNL180C	P53879		YHR108W	P38817	YNL180C	P53879
YJL196C	P39540	YNL101W	P50944		YAL062W	P39708	YNL189W	Q02821		YHR108W	P38817	YNR065C	P53751		YHR108W	P38817	YNR065C	P53751
YGL053W	P53174	YJL196C	P39540		YAL062W	P39708	YLR267W	Q06150		YHR115C	P38823	YPL141C	Q03002		YHR115C	P38823	YPL141C	Q03002
YGR260W	P53322	YJL196C	P39540		YAL067C	P39709	YER118C	P40073		YHR115C	P38823	YJR059W	P47116		YHR115C	P38823	YJR059W	P47116
YJL196C	P39540	YNL044W	P53633		YAL067C	P39709	YGR260W	P53322		YHR115C	P38823	YPL026C	Q12505		YHR115C	P38823	YPL026C	Q12505
YJL196C	P39540	YMR215W	Q03655		YAL066W	P39710	YJR091C	P47135		YHR115C	P38823	YOR233W	Q01919		YHR115C	P38823	YOR233W	Q01919
YDR307W	Q06644	YJL196C	P39540		YAL060W	P39714	YER081W	P40054		YHR120W	P25846	YNL082W	P14242		YNL082W	P14242	YHR120W	P25846
YJL196C	P39540	YPR028W	Q12402		YAL053W	P39719	YLR292C	P39742		YHR128W	P18562	YJR059W	P47116		YHR128W	P18562	YJR059W	P47116
YDL015C	Q99190	YJL196C	P39540		YAL053W	P39719	YER145C	P40088		YHR128W	P18562	YMR127C	P40963		YHR128W	P18562	YMR127C	P40963
YJL192C	P39543	YJR091C	P47135		YAL053W	P39719	YGR055W	P50276		YHR128W	P18562	YNL180C	P53879		YHR128W	P18562	YNL180C	P53879
YJL192C	P39543	YLR350W	Q06144		YAL053W	P39719	YNL283C	P53832		YHR128W	P18562	YPL038W	Q03081		YHR128W	P18562	YPL038W	Q03081
YAR020C	P39545	YDR455C	P87271		YAL053W	P39719	YDR501W	Q04383		YHR128W	P18562	YOR347C	P52489		YHR128W	P18562	YOR347C	P52489
YAR027W	P39547	YAR030C	P39550		YAL053W	P39719	YMR238W	Q05031		YHR128W	P18562	YOR233W	Q01919		YHR128W	P18562	YOR233W	Q01919
YAR027W	P39547	YGL225W	P40107		YAL053W	P39719	YDL222C	Q07651		YHR128W	P18562	YOR244W	Q08649		YHR128W	P18562	YOR244W	Q08649
YAR027W	P39547	YJL093C	P40310		YAL053W	P39719	YOR104W	Q12057		YHR128W	P18562	YPL026C	Q12505		YHR128W	P18562	YPL026C	Q12505
YAR027W	P39547	YIL016W	P40548		YAL053W	P39719	YLR330W	Q12114		YHR128W	P18562	YPL141C	Q03002		YHR128W	P18562	YPL141C	Q03002
YAR027W	P39547	YIR033W	P40578		YAL053W	P39719	YOL105C	Q12215		YHR128W	P18562	YPL204W	P29295		YHR128W	P18562	YPL204W	P29295
YAR027W	P39547	YJL097W	P40857		YAL053W	P39719	YDR032C	Q12335		YHR129C	P38696	YOR233W	Q01919		YHR129C	P38696	YOR233W	Q01919
YAR027W	P39547	YJL002C	P41543		YAL047C	P39723	YMR145C	P40215		YHR129C	P38696	YOR213C	Q99314		YHR129C	P38696	YOR213C	Q99314
YAR027W	P39547	YJL117W	P46956		YAL047C	P39723	YGR059W	P41901		YHR129C	P38696	YOR244W	Q08649		YHR129C	P38696	YOR244W	Q08649
YAR027W	P39547	YJR013W	P47088		YAL047C	P39723	YGR241C	P53309		YHR129C	P38696	YPL038W	Q03081		YHR129C	P38696	YPL038W	Q03081
YAR027W	P39547	YJR044C	P47111		YAL047C	P39723	YOR334W	Q01926		YHR129C	P38696	YPL026C	Q12505		YHR129C	P38696	YPL026C	Q12505
YAR027W	P39547	YER087C-B	P52870		YAL047C	P39723	YMR047C	Q02630		YHR129C	P38696	YPL141C	Q03002		YHR129C	P38696	YPL141C	Q03002
YAR027W	P39547	YGR060W	P53045		YAL047C	P39723	YPL032C	Q03088		YHR129C	P38696	YMR127C	P40963		YHR129C	P38696	YMR127C	P40963
YAR027W	P39547	YGL104C	P53142		YAL047C	P39723	YLR206W	Q05785		YHR129C	P38696	YMR291W	Q03533		YHR129C	P38696	YMR291W	Q03533
YAR027W	P39547	YNL263C	P53845		YAL047C	P39723	YPL026C	Q12505		YHR129C	P38696	YOL113W	Q12469		YHR129C	P38696	YOL113W	Q12469
YAR027W	P39547	YNL219C	P53868		YAL046C	P39724	YDR098C	Q03835		YHR129C	P38696	YNL180C	P53879		YHR129C	P38696	YNL180C	P53879
YAR027W	P39547	YNL125C	P53918		YAL036C	P39729	YGR250C	P53316		YHR129C	P38696	YJR059W	P47116		YHR129C	P38696	YJR059W	P47116
YAR027W	P39547	YOL156W	P54862		YAL036C	P39729	YNR022C	P53724		YHR129C	P38696	YIL138C	P40414		YHR129C	P38696	YIL138C	P40414
YAR027W	P39547	YGL129C	Q01163		YAL036C	P39729	YDR448W	Q02336		YHR131C	P38835	YOR061W	P19454		YOR061W	P19454	YHR131C	P38835
YAR027W	P39547	YPL020C	Q02724		YAL036C	P39729	YLR423C	Q06410		YHR135C	P23291	YPL204W	P29295		YHR135C	P23291	YPL204W	P29295
YAR027W	P39547	YMR149W	Q02795		YAL036C	P39729	YDL065C	Q07418		YHR137W	P38840	YKL106W	Q01802		YHR137W	P38840	YKL106W	Q01802
YAR027W	P39547	YMR279C	Q03263		YAL036C	P39729	YOR174W	Q12343		YHR141C	P0CX28	YPR102C	P0C0W9		YPR102C	P0C0W9	YHR141C	P0CX28
YAR027W	P39547	YML038C	Q03697		YAL034W-A	P39731	YJR091C	P47135		YHR141C	P0CX28	YIL148W	P0CH08		YIL148W	P0CH08	YHR141C	P0CX28
YAR027W	P39547	YDR100W	Q03860		YAL028W	P39734	YMR053C	P46679		YHR141C	P0CX28	YLR406C	P0C2H9		YLR406C	P0C2H9	YHR141C	P0CX28
YAR027W	P39547	YDR406W	Q04182		YAL028W	P39734	YJL112W	P47025		YHR155W	P38851	YNL330C	P32561		YNL330C	P32561	YHR155W	P38851
YAR027W	P39547	YMR071C	Q04767		YEL017C-A	P40975	YLR292C	P39742		YHR161C	P38856	YLR206W	Q05785		YHR161C	P38856	YLR206W	Q05785
YAR027W	P39547	YML055W	Q04969		YJR091C	P47135	YLR292C	P39742		YHR161C	P38856	YNL325C	P42837		YHR161C	P38856	YNL325C	P42837
YAR027W	P39547	YLR350W	Q06144		YDR387C	Q04162	YLR292C	P39742		YHR169W	P38719	YJL191W	P39516		YHR169W	P38719	YJL191W	P39516
YAR027W	P39547	YPR128C	Q06497		YDR388W	P39743	YFR013W	P43596		YHR169W	P38719	YNL075W	P53941		YHR169W	P38719	YNL075W	P53941
YAR027W	P39547	YOL030W	Q08193		YDR388W	P39743	YGL201C	P53091		YHR174W	P00925	YPR149W	Q12207		YHR174W	P00925	YPR149W	Q12207
YAR027W	P39547	YOL129W	Q12016		YDR388W	P39743	YNL047C	P53955		YHR174W	P00925	YLR043C	P22217		YHR174W	P00925	YLR043C	P22217
YAR027W	P39547	YOR273C	Q12256		YDR388W	P39743	YOR047C	Q02794		YHR174W	P00925	YNL192W	P08004		YHR174W	P00925	YNL192W	P08004
YAR027W	P39547	YLR018C	Q12445		YDR388W	P39743	YPR081C	Q06817		YHR183W	P38720	YMR142C	P40212		YHR183W	P38720	YMR142C	P40212
YAR027W	P39547	YDR411C	Q12743		YDR388W	P39743	YPL216W	Q08964		YHR203C	P0CX36	YOR167C	Q3E7X9		YHR203C	P0CX36	YOR167C	Q3E7X9
YAR027W	P39547	YPR159C-A	Q8TGQ7		YJR091C	P47135	YOR033C	P39875		YHR203C	P0CX36	YOR234C	P41056		YHR203C	P0CX36	YOR234C	P41056
YAR028W	P39548	YJL097W	P40857		YEL069C	P39924	YGL249W	P53061		YHR203C	P0CX36	YPL079W	Q12672		YHR203C	P0CX36	YPL079W	Q12672
YAR028W	P39548	YJL219W	P40885		YDL100C	Q12154	YER017C	P39925		YHR203C	P0CX36	YPL090C	P0CX37		YHR203C	P0CX36	YPL090C	P0CX37
YAR028W	P39548	YDR331W	P49018		YJL110C	P42944	YMR183C	P39926		YHR203C	P0CX36	YPL220W	P0CX43		YHR203C	P0CX36	YPL220W	P0CX43
YAR028W	P39548	YGR055W	P50276		YGR281W	P53049	YMR183C	P39926		YHR203C	P0CX36	YIL052C	P40525		YHR203C	P0CX36	YIL052C	P40525
YAR028W	P39548	YGL104C	P53142		YIL147C	P39928	YNR031C	P53599		YHR203C	P0CX36	YIL133C	P26784		YHR203C	P0CX36	YIL133C	P26784
YAR028W	P39548	YML067C	Q04651		YIL147C	P39928	YOL113W	Q12469		YHR203C	P0CX36	YJL136C	Q3E754		YHR203C	P0CX36	YJL136C	Q3E754
YAR028W	P39548	YPR128C	Q06497		YLR025W	P39929	YMR053C	P46679		YHR203C	P0CX36	YJL177W	P46990		YHR203C	P0CX36	YJL177W	P46990
YAR028W	P39548	YPL264C	Q08980		YJL112W	P47025	YLR025W	P39929		YHR203C	P0CX36	YKL156W	P35997		YHR203C	P0CX36	YKL156W	P35997
YAR030C	P39550	YJR091C	P47135		YJR031C	P47102	YLR025W	P39929		YHR203C	P0CX36	YKR084C	P32769		YHR203C	P0CX36	YKR084C	P32769
YAR031W	P39551	YJR015W	P47090		YDR541C	Q03049	YLR025W	P39929		YHR203C	P0CX36	YLR048W	P46654		YHR203C	P0CX36	YLR048W	P46654
YAR031W	P39551	YJR091C	P47135		YLR025W	P39929	YML111W	Q03758		YHR203C	P0CX36	YLR185W	P49166		YHR203C	P0CX36	YLR185W	P49166
YAR031W	P39551	YDL054C	Q07376		YDR536W	P39932	YIL135C	P40463		YHR203C	P0CX36	YLR367W	Q3E7Y3		YHR203C	P0CX36	YLR367W	Q3E7Y3
YAR031W	P39551	YLL028W	Q07824		YGL049C	P39936	YNL118C	P53550		YHR203C	P0CX36	YLR388W	P41057		YHR203C	P0CX36	YLR388W	P41057
YAR033W	P39552	YPL076W	P46961		YGL049C	P39936	YMR255W	Q04839		YHR203C	P0CX36	YLR441C	P33442		YHR203C	P0CX36	YLR441C	P33442
YAR033W	P39552	YGR260W	P53322		YGL189C	P39938	YJL020C	P47068		YHR203C	P0CX36	YML063W	P23248		YHR203C	P0CX36	YML063W	P23248
YAR033W	P39552	YLL028W	Q07824		YGL189C	P39938	YLR288C	Q02574		YHR203C	P0CX36	YML026C	P0CX56		YHR203C	P0CX36	YML026C	P0CX56
YAR068W	P39564	YFR024C-A	P43603		YGL189C	P39938	YLL027W	Q07821		YHR203C	P0CX36	YMR142C	P40212		YHR203C	P0CX36	YMR142C	P40212
YAR068W	P39564	YMR032W	Q05080		YER131W	P39939	YER146W	P40089		YHR203C	P0CX36	YMR143W	P0CX51		YHR203C	P0CX36	YMR143W	P0CX51
YIR013C	P40569	YJL102W	P39677		YER131W	P39939	YJL020C	P47068		YHR203C	P0CX36	YMR230W	P46784		YHR203C	P0CX36	YMR230W	P46784
YJL102W	P39677	YOL133W	Q08273		YER131W	P39939	YLL027W	Q07821		YHR203C	P0CX36	YNL067W	P51401		YHR203C	P0CX36	YNL067W	P51401
YER125W	P39940	YOR209C	P39683		YER125W	P39940	YMR146C	P40217		YHR203C	P0CX36	YNL069C	P26785		YHR203C	P0CX36	YNL069C	P26785
YJR091C	P47135	YOR209C	P39683		YER125W	P39940	YIL060W	P40519		YHR203C	P0CX36	YNL096C	P48164		YHR203C	P0CX36	YNL096C	P48164
YOR011W	Q08409	YOR209C	P39683		YER125W	P39940	YIR001C	P40561		YHR203C	P0CX36	YOR076C	Q08491		YHR203C	P0CX36	YOR076C	Q08491
YMR129W	P39685	YMR153W	Q03790		YER125W	P39940	YOR335C	P40825		YHR203C	P0CX36	YOR096W	P26786		YHR203C	P0CX36	YOR096W	P26786
YAL007C	P39704	YJL117W	P46956		YER125W	P39940	YJL218W	P40892		YHR205W	P11792	YJL128C	P08018		YJL128C	P08018	YHR205W	P11792
YAL007C	P39704	YPL076W	P46961		YER125W	P39940	YMR004W	P40959		YHR205W	P11792	YJL052W	P00360		YJL052W	P00360	YHR205W	P11792
YAL007C	P39704	YGR060W	P53045		YER125W	P39940	YJL025W	P40992		YHR205W	P11792	YKL166C	P05986		YKL166C	P05986	YHR205W	P11792
YAL007C	P39704	YPR201W	Q06598		YER125W	P39940	YPL171C	P41816		YHR205W	P11792	YJL164C	P06244		YJL164C	P06244	YHR205W	P11792
YAL007C	P39704	YDL054C	Q07376		YER125W	P39940	YGR200C	P42935		YHR205W	P11792	YJR009C	P00358		YJR009C	P00358	YHR205W	P11792
YAL007C	P39704	YPL264C	Q08980		YER125W	P39940	YFL058W	P43534		YHR205W	P11792	YNL098C	P01120		YNL098C	P01120	YHR205W	P11792
YAR003W	P39706	YER081W	P40054		YER125W	P39940	YPL023C	P46151		YHR205W	P11792	YOR101W	P01119		YOR101W	P01119	YHR205W	P11792
YAR008W	P39707	YJR091C	P47135		YER125W	P39940	YGL245W	P46655		YHR205W	P11792	YPL203W	P06245		YPL203W	P06245	YHR205W	P11792
YAL062W	P39708	YNL189W	Q02821		YER125W	P39940	YOR340C	P46669		YHR205W	P11792	YPL240C	P02829		YPL240C	P02829	YHR205W	P11792
YAL062W	P39708	YLR267W	Q06150		YER125W	P39940	YMR092C	P46680		YHR205W	P11792	YPR165W	P06780		YPR165W	P06780	YHR205W	P11792
YAL067C	P39709	YER118C	P40073		YER125W	P39940	YJL184W	P46984		YHR216W	P38697	YJR059W	P47116		YHR216W	P38697	YJR059W	P47116
YAL067C	P39709	YGR260W	P53322		YER125W	P39940	YJL022W	P47066		YHR216W	P38697	YMR142C	P40212		YHR216W	P38697	YMR142C	P40212
YAL066W	P39710	YJR091C	P47135		YER125W	P39940	YJR091C	P47135		YHR216W	P38697	YNL180C	P53879		YHR216W	P38697	YNL180C	P53879
YAL060W	P39714	YER081W	P40054		YER125W	P39940	YJR096W	P47137		YHR216W	P38697	YOR233W	Q01919		YHR216W	P38697	YOR233W	Q01919
YAL053W	P39719	YLR292C	P39742		YER125W	P39940	YJR149W	P47177		YHR216W	P38697	YOR267C	Q08732		YHR216W	P38697	YOR267C	Q08732
YAL053W	P39719	YER145C	P40088		YER125W	P39940	YOL033W	P48525		YHR216W	P38697	YPL026C	Q12505		YHR216W	P38697	YPL026C	Q12505
YAL053W	P39719	YGR055W	P50276		YDR234W	P49367	YER125W	P39940		YHR216W	P38697	YPL141C	Q03002		YHR216W	P38697	YPL141C	Q03002
YAL053W	P39719	YNL283C	P53832		YER125W	P39940	YGR287C	P53051		YIL002C	P40559	YJR059W	P47116		YIL002C	P40559	YJR059W	P47116
YAL053W	P39719	YDR501W	Q04383		YER125W	P39940	YGL184C	P53101		YIL002C	P40559	YLR206W	Q05785		YIL002C	P40559	YLR206W	Q05785
YAL053W	P39719	YMR238W	Q05031		YER125W	P39940	YGL039W	P53183		YIL002C	P40559	YNL180C	P53879		YIL002C	P40559	YNL180C	P53879
YAL053W	P39719	YDL222C	Q07651		YER125W	P39940	YML080W	P53759		YIL002C	P40559	YNL325C	P42837		YIL002C	P40559	YNL325C	P42837
YAL053W	P39719	YOR104W	Q12057		YER125W	P39940	YNL334C	P53823		YIL002C	P40559	YPL026C	Q12505		YIL002C	P40559	YPL026C	Q12505
YAL053W	P39719	YLR330W	Q12114		YER125W	P39940	YNL009W	P53982		YIL002C	P40559	YOR233W	Q01919		YIL002C	P40559	YOR233W	Q01919
YAL053W	P39719	YOL105C	Q12215		YER125W	P39940	YPR135W	Q01454		YIL002C	P40559	YPL141C	Q03002		YIL002C	P40559	YPL141C	Q03002
YAL053W	P39719	YDR032C	Q12335		YER125W	P39940	YPL077C	Q02831		YIL013C	P40550	YJR059W	P47116		YIL013C	P40550	YJR059W	P47116
YAL047C	P39723	YMR145C	P40215		YER125W	P39940	YPL139C	Q03010		YIL013C	P40550	YNL014W	P53978		YIL013C	P40550	YNL014W	P53978
YAL047C	P39723	YGR059W	P41901		YER125W	P39940	YGR252W	Q03330		YIL013C	P40550	YPL026C	Q12505		YIL013C	P40550	YPL026C	Q12505
YAL047C	P39723	YJL114W	P47023		YER125W	P39940	YHR179W	Q03558		YIL013C	P40550	YOR233W	Q01919		YIL013C	P40550	YOR233W	Q01919
YAL047C	P39723	YGR241C	P53309		YDR165W	Q03774	YER125W	P39940		YIL013C	P40550	YPL141C	Q03002		YIL013C	P40550	YPL141C	Q03002
YAL047C	P39723	YOR334W	Q01926		YDR139C	Q03919	YER125W	P39940		YIL035C	P15790	YLL048C	P32386		YIL035C	P15790	YLL048C	P32386
YAL047C	P39723	YMR047C	Q02630		YER125W	P39940	YMR041C	Q04212		YIL035C	P15790	YLR375W	Q05937		YIL035C	P15790	YLR375W	Q05937
YAL047C	P39723	YPL032C	Q03088		YER125W	P39940	YMR196W	Q04336		YIL035C	P15790	YNL075W	P53941		YIL035C	P15790	YNL075W	P53941
YAL047C	P39723	YLR206W	Q05785		YER125W	P39940	YML048W	Q04697		YIL035C	P15790	YOR096W	P26786		YIL035C	P15790	YOR096W	P26786
YAL047C	P39723	YPL026C	Q12505		YER125W	P39940	YMR315W	Q04869		YIL035C	P15790	YPL038W	Q03081		YIL035C	P15790	YPL038W	Q03081
YAL047C	P39723	YHL009W-A	Q6Q5P6		YER125W	P39940	YLR192C	Q05775		YIL045W	P40187	YKL198C	P36002		YKL198C	P36002	YIL045W	P40187
YAL046C	P39724	YDR098C	Q03835		YER125W	P39940	YLR231C	Q05979		YIL045W	P40187	YMR139W	P38615		YMR139W	P38615	YIL045W	P40187
YAL036C	P39729	YGR250C	P53316		YER125W	P39940	YLR429W	Q06440		YIL045W	P40187	YNL307C	P21965		YNL307C	P21965	YIL045W	P40187
YAL036C	P39729	YNR022C	P53724		YER125W	P39940	YPR139C	Q06508		YIL046W	P39014	YJL149W	P47005		YIL046W	P39014	YJL149W	P47005
YAL036C	P39729	YDR448W	Q02336		YDR296W	Q06630	YER125W	P39940		YIL050W	P40186	YNL289W	P24867		YNL289W	P24867	YIL050W	P40186
YAL036C	P39729	YLR423C	Q06410		YER125W	P39940	YPR084W	Q06821		YIL050W	P40186	YJL164C	P06244		YJL164C	P06244	YIL050W	P40186
YAL036C	P39729	YDL065C	Q07418		YDL086W	Q07505	YER125W	P39940		YIL050W	P40186	YMR199W	P20437		YMR199W	P20437	YIL050W	P40186
YAL036C	P39729	YOR174W	Q12343		YDL244W	Q07748	YER125W	P39940		YIL050W	P40186	YLR210W	P24871		YLR210W	P24871	YIL050W	P40186
YAL034W-A	P39731	YJR091C	P47135		YER125W	P39940	YLR022C	Q07953		YIL050W	P40186	YKL166C	P05986		YKL166C	P05986	YIL050W	P40186
YAL028W	P39734	YMR053C	P46679		YER125W	P39940	YOR056C	Q08444		YIL050W	P40186	YPR161C	P23293		YPR161C	P23293	YIL050W	P40186
YAL028W	P39734	YJL112W	P47025		YER125W	P39940	YOR251C	Q08686		YIL050W	P40186	YPR120C	P30283		YPR120C	P30283	YIL050W	P40186
YEL017C-A	P40975	YLR292C	P39742		YER125W	P39940	YPL222W	Q08968		YIL050W	P40186	YPL203W	P06245		YPL203W	P06245	YIL050W	P40186
YJR091C	P47135	YLR292C	P39742		YER125W	P39940	YPL258C	Q08975		YIL050W	P40186	YPL256C	P20438		YPL256C	P20438	YIL050W	P40186
YDR387C	Q04162	YLR292C	P39742		YER125W	P39940	YNL045W	Q10740		YIL050W	P40186	YPR119W	P24869		YPR119W	P24869	YIL050W	P40186
YDR388W	P39743	YFR013W	P43596		YDL091C	Q12229	YER125W	P39940		YIL052C	P40525	YIL148W	P0CH08		YIL148W	P0CH08	YIL052C	P40525
YDR388W	P39743	YGL201C	P53091		YDR061W	Q12298	YER125W	P39940		YIL052C	P40525	YJR145C	P0CX35		YJR145C	P0CX35	YIL052C	P40525
YDR388W	P39743	YNL047C	P53955		YER028C	P39943	YJL124C	P47017		YIL052C	P40525	YKL006W	P36105		YKL006W	P36105	YIL052C	P40525
YDR388W	P39743	YOR047C	Q02794		YER144C	P39944	YIL095W	P40494		YIL052C	P40525	YLR406C	P0C2H9		YLR406C	P0C2H9	YIL052C	P40525
YDR388W	P39743	YPR081C	Q06817		YER144C	P39944	YOR034C	Q12013		YIL052C	P40525	YMR080C	P30771		YMR080C	P30771	YIL052C	P40525
YDR388W	P39743	YPL216W	Q08964		YDR100W	Q03860	YER101C	P39945		YIL052C	P40525	YNL301C	P0CX50		YNL301C	P0CX50	YIL052C	P40525
YJR091C	P47135	YOR033C	P39875		YER101C	P39945	YMR071C	Q04767		YIL052C	P40525	YOL120C	P0CX49		YOL120C	P0CX49	YIL052C	P40525
YEL069C	P39924	YGL249W	P53061		YEL006W	P39953	YLR373C	Q05934		YIL052C	P40525	YPR102C	P0C0W9		YPR102C	P0C0W9	YIL052C	P40525
YDL100C	Q12154	YER017C	P39925		YER047C	P39955	YGL181W	P40956		YIL052C	P40525	YKL203C	P32600		YKL203C	P32600	YIL052C	P40525
YJL110C	P42944	YMR183C	P39926		YER047C	P39955	YJL019W	P47069		YIL052C	P40525	YLL045C	P29453		YLL045C	P29453	YIL052C	P40525
YGR281W	P53049	YMR183C	P39926		YER047C	P39955	YGR086C	P53252		YIL066C	P21672	YJL026W	P09938		YJL026W	P09938	YIL066C	P21672
YIL147C	P39928	YNR031C	P53599		YER047C	P39955	YLR191W	P80667		YIL069C	P0CX32	YIL148W	P0CH08		YIL148W	P0CH08	YIL069C	P0CX32
YIL147C	P39928	YOL113W	Q12469		YER047C	P39955	YMR109W	Q04439		YIL069C	P0CX32	YLR406C	P0C2H9		YLR406C	P0C2H9	YIL069C	P0CX32
YLR025W	P39929	YMR053C	P46679		YER047C	P39955	YMR117C	Q04477		YIL069C	P0CX32	YOR204W	P06634		YOR204W	P06634	YIL069C	P0CX32
YJL112W	P47025	YLR025W	P39929		YDL166C	Q12055	YER047C	P39955		YIL069C	P0CX32	YPR102C	P0C0W9		YPR102C	P0C0W9	YIL069C	P0CX32
YJR031C	P47102	YLR025W	P39929		YER169W	P39956	YPL071C	Q02864		YIL074C	P40510	YOR388C	Q08911		YIL074C	P40510	YOR388C	Q08911
YDR541C	Q03049	YLR025W	P39929		YER136W	P39958	YMR047C	Q02630		YIL074C	P40510	YPL038W	Q03081		YIL074C	P40510	YPL038W	Q03081
YLR025W	P39929	YML111W	Q03758		YDL036C	Q12069	YER087W	P39965		YIL078W	P04801	YOR168W	P13188		YIL078W	P04801	YOR168W	P13188
YDR536W	P39932	YIL135C	P40463		YEL013W	P39968	YJR091C	P47135		YIL078W	P04801	YPL220W	P0CX43		YIL078W	P04801	YPL220W	P0CX43
YGL049C	P39936	YNL118C	P53550		YDL214C	Q12310	YEL013W	P39968		YIL078W	P04801	YPR132W	P0CX30		YIL078W	P04801	YPR132W	P0CX30
YGL049C	P39936	YMR255W	Q04839		YER114C	P39969	YIR039C	P40583		YIL078W	P04801	YNL163C	P53893		YIL078W	P04801	YNL163C	P53893
YGL189C	P39938	YJL020C	P47068		YER114C	P39969	YJR091C	P47135		YIL078W	P04801	YNL069C	P26785		YIL078W	P04801	YNL069C	P26785
YGL189C	P39938	YLR288C	Q02574		YER114C	P39969	YNL298W	P48562		YIL078W	P04801	YMR143W	P0CX51		YIL078W	P04801	YMR143W	P0CX51
YGL189C	P39938	YLL027W	Q07821		YER114C	P39969	YPL038W	Q03081		YIL078W	P04801	YIL133C	P26784		YIL078W	P04801	YIL133C	P26784
YER131W	P39939	YER146W	P40089		YER114C	P39969	YHL007C	Q03497		YIL078W	P04801	YJL177W	P46990		YIL078W	P04801	YJL177W	P46990
YER131W	P39939	YJL020C	P47068		YER114C	P39969	YMR244W	Q04018		YIL078W	P04801	YKL180W	P05740		YIL078W	P04801	YKL180W	P05740
YER131W	P39939	YLL027W	Q07821		YER045C	P39970	YGR059W	P41901		YIL078W	P04801	YLR048W	P46654		YIL078W	P04801	YLR048W	P46654
YER125W	P39940	YMR146C	P40217		YER045C	P39970	YGR123C	P53043		YIL078W	P04801	YLR178C	P14306		YIL078W	P04801	YLR178C	P14306
YER125W	P39940	YIL060W	P40519		YEL075C	P39972	YJR091C	P47135		YIL078W	P04801	YLR344W	P05743		YIL078W	P04801	YLR344W	P05743
YER125W	P39940	YIR001C	P40561		YEL072W	P39975	YOR273C	Q12256		YIL078W	P04801	YLR179C	Q06252		YIL078W	P04801	YLR179C	Q06252
YER125W	P39940	YOR335C	P40825		YEL071W	P39976	YPL004C	Q12230		YIL088C	P40501	YPL256C	P20438		YPL256C	P20438	YIL088C	P40501
YER125W	P39940	YJL218W	P40892		YEL068C	P39977	YJR091C	P47135		YIL088C	P40501	YLR210W	P24871		YLR210W	P24871	YIL088C	P40501
YER125W	P39940	YMR004W	P40959		YEL068C	P39977	YLR225C	Q05948		YIL088C	P40501	YMR199W	P20437		YMR199W	P20437	YIL088C	P40501
YER125W	P39940	YJL025W	P40992		YEL066W	P39979	YNL189W	Q02821		YIL088C	P40501	YPR119W	P24869		YPR119W	P24869	YIL088C	P40501
YER125W	P39940	YPL171C	P41816		YEL066W	P39979	YPL070W	Q02866		YIL088C	P40501	YPR120C	P30283		YPR120C	P30283	YIL088C	P40501
YER125W	P39940	YGR200C	P42935		YEL066W	P39979	YPL112C	Q02969		YIL095W	P40494	YNL209W	P40150		YNL209W	P40150	YIL095W	P40494
YER125W	P39940	YFL058W	P43534		YEL066W	P39979	YLR347C	Q06142		YIL095W	P40494	YPL106C	P32589		YPL106C	P32589	YIL095W	P40494
YER125W	P39940	YPL023C	P46151		YEL064C	P39981	YNR058W	P50277		YIL095W	P40494	YJL034W	P16474		YJL034W	P16474	YIL095W	P40494
YER125W	P39940	YGL245W	P46655		YEL059W	P39982	YJR130C	P47164		YIL095W	P40494	YJR005W	P27351		YJR005W	P27351	YIL095W	P40494
YER125W	P39940	YOR340C	P46669		YEL031W	P39986	YMR215W	Q03655		YIL095W	P40494	YKL073W	P36016		YKL073W	P36016	YIL095W	P40494
YER125W	P39940	YMR092C	P46680		YEL029C	P39988	YNR027W	P53727		YIL095W	P40494	YKR001C	P21576		YKR001C	P21576	YIL095W	P40494
YER125W	P39940	YJL184W	P46984		YDL138W	Q12300	YEL026W	P39990		YIL095W	P40494	YKL135C	P36000		YKL135C	P36000	YIL095W	P40494
YER125W	P39940	YJL022W	P47066		YEL020C	P39994	YIL118W	Q00245		YIL095W	P40494	YLL024C	P10592		YLL024C	P10592	YIL095W	P40494
YER125W	P39940	YJR091C	P47135		YEL017W	P39996	YGR121C	P40260		YIL095W	P40494	YLR170C	P35181		YLR170C	P35181	YIL095W	P40494
YER125W	P39940	YJR096W	P47137		YDL024C	P52290	YEL017W	P39996		YIL120W	P40475	YJL052W	P00360		YJL052W	P00360	YIL120W	P40475
YER125W	P39940	YJR149W	P47177		YEL016C	P39997	YOL150C	Q08293		YIL120W	P40475	YJR009C	P00358		YJR009C	P00358	YIL120W	P40475
YER125W	P39940	YOL033W	P48525		YEL015W	P39998	YER105C	P40064		YIL123W	P40472	YMR186W	P15108		YMR186W	P15108	YIL123W	P40472
YDR234W	P49367	YER125W	P39940		YEL015W	P39998	YMR109W	Q04439		YIL126W	P32597	YMR127C	P40963		YIL126W	P32597	YMR127C	P40963
YER125W	P39940	YGR287C	P53051		YEL015W	P39998	YOR285W	Q12305		YIL126W	P32597	YMR233W	Q05024		YIL126W	P32597	YMR233W	Q05024
YER125W	P39940	YGL184C	P53101		YEL008W	P40001	YJR091C	P47135		YIL126W	P32597	YNR023W	P53628		YIL126W	P32597	YNR023W	P53628
YER125W	P39940	YGL039W	P53183		YEL005C	P40003	YFR009W	P43535		YIL126W	P32597	YNL068C	P41813		YIL126W	P32597	YNL068C	P41813
YER125W	P39940	YML080W	P53759		YEL005C	P40003	YMR053C	P46679		YIL126W	P32597	YOR025W	P53687		YIL126W	P32597	YOR025W	P53687
YER125W	P39940	YNL334C	P53823		YEL005C	P40003	YOR337W	P47988		YIL126W	P32597	YOR213C	Q99314		YIL126W	P32597	YOR213C	Q99314
YER125W	P39940	YNL009W	P53982		YEL004W	P40004	YPL264C	Q08980		YIL126W	P32597	YOR233W	Q01919		YIL126W	P32597	YOR233W	Q01919
YER125W	P39940	YPR135W	Q01454		YEL017C-A	P40975	YER005W	P40009		YIL126W	P32597	YOR244W	Q08649		YIL126W	P32597	YOR244W	Q08649
YER125W	P39940	YPL077C	Q02831		YER005W	P40009	YJL004C	P41544		YIL126W	P32597	YOR295W	Q08747		YIL126W	P32597	YOR295W	Q08747
YER125W	P39940	YPL139C	Q03010		YER005W	P40009	YGR284C	P53337		YIL126W	P32597	YPL141C	Q03002		YIL126W	P32597	YPL141C	Q03002
YER125W	P39940	YGR252W	Q03330		YER005W	P40009	YNL044W	P53633		YIL126W	P32597	YPL026C	Q12505		YIL126W	P32597	YPL026C	Q12505
YER125W	P39940	YHR179W	Q03558		YER005W	P40009	YPL264C	Q08980		YIL126W	P32597	YPL038W	Q03081		YIL126W	P32597	YPL038W	Q03081
YDR165W	Q03774	YER125W	P39940		YDL128W	Q99385	YER005W	P40009		YIL126W	P32597	YLR375W	Q05937		YIL126W	P32597	YLR375W	Q05937
YDR139C	Q03919	YER125W	P39940		YER006W	P40010	YGL029W	P53188		YIL126W	P32597	YJR059W	P47116		YIL126W	P32597	YJR059W	P47116
YER125W	P39940	YMR041C	Q04212		YER018C	P40014	YIL131C	P40466		YIL126W	P32597	YKR029C	P36124		YIL126W	P32597	YKR029C	P36124
YER125W	P39940	YMR196W	Q04336		YER018C	P40014	YMR053C	P46679		YIL131C	P40466	YJR059W	P47116		YIL131C	P40466	YJR059W	P47116
YER125W	P39940	YML048W	Q04697		YER018C	P40014	YGR097W	P48361		YIL131C	P40466	YLR375W	Q05937		YIL131C	P40466	YLR375W	Q05937
YER125W	P39940	YMR315W	Q04869		YER018C	P40014	YNR069C	P53755		YIL131C	P40466	YMR127C	P40963		YIL131C	P40466	YMR127C	P40963
YER125W	P39940	YLR192C	Q05775		YER018C	P40014	YGL048C	Q01939		YIL131C	P40466	YOR025W	P53687		YIL131C	P40466	YOR025W	P53687
YER125W	P39940	YLR231C	Q05979		YDL113C	Q07528	YER018C	P40014		YIL131C	P40466	YOR244W	Q08649		YIL131C	P40466	YOR244W	Q08649
YER125W	P39940	YLR429W	Q06440		YER018C	P40014	YPL249C	Q12344		YIL131C	P40466	YOR213C	Q99314		YIL131C	P40466	YOR213C	Q99314
YER125W	P39940	YPR139C	Q06508		YDR026C	Q12457	YER018C	P40014		YIL131C	P40466	YOR233W	Q01919		YIL131C	P40466	YOR233W	Q01919
YDR296W	Q06630	YER125W	P39940		YER019W	P40015	YLR350W	Q06144		YIL131C	P40466	YPL026C	Q12505		YIL131C	P40466	YPL026C	Q12505
YER125W	P39940	YPR084W	Q06821		YAR035W	P80235	YER024W	P40017		YIL131C	P40466	YPL038W	Q03081		YIL131C	P40466	YPL038W	Q03081
YDL086W	Q07505	YER125W	P39940		YER029C	P40018	YJR091C	P47135		YIL131C	P40466	YPL141C	Q03002		YIL131C	P40466	YPL141C	Q03002
YDL244W	Q07748	YER125W	P39940		YER029C	P40018	YNR053C	P53742		YIL133C	P26784	YNL301C	P0CX50		YNL301C	P0CX50	YIL133C	P26784
YER125W	P39940	YLR022C	Q07953		YER032W	P40020	YLR456W	Q06199		YIL133C	P26784	YOL120C	P0CX49		YOL120C	P0CX49	YIL133C	P26784
YER125W	P39940	YOR056C	Q08444		YER033C	P40021	YMR109W	Q04439		YIL133C	P26784	YOR204W	P06634		YOR204W	P06634	YIL133C	P26784
YER125W	P39940	YOR251C	Q08686		YER035W	P40023	YPL004C	Q12230		YIL133C	P26784	YPR102C	P0C0W9		YPR102C	P0C0W9	YIL133C	P26784
YER125W	P39940	YPL222W	Q08968		YER036C	P40024	YNL142W	P41948		YIL133C	P26784	YJL052W	P00360		YJL052W	P00360	YIL133C	P26784
YER125W	P39940	YPL258C	Q08975		YER036C	P40024	YGR206W	P42939		YIL133C	P26784	YIL148W	P0CH08		YIL148W	P0CH08	YIL133C	P26784
YER125W	P39940	YNL045W	Q10740		YER036C	P40024	YJR091C	P47135		YIL133C	P26784	YJL033W	P20448		YJL033W	P20448	YIL133C	P26784
YDL091C	Q12229	YER125W	P39940		YDR501W	Q04383	YER036C	P40024		YIL133C	P26784	YJR009C	P00358		YJR009C	P00358	YIL133C	P26784
YDR061W	Q12298	YER125W	P39940		YER044C	P40030	YPL051W	Q02804		YIL133C	P26784	YJR145C	P0CX35		YJR145C	P0CX35	YIL133C	P26784
YDR034C-C	Q12392	YER125W	P39940		YER049W	P40032	YGR271W	P53327		YIL133C	P26784	YKL194C	P07236		YKL194C	P07236	YIL133C	P26784
YDR034C-D	Q12472	YER125W	P39940		YER051W	P40034	YER081W	P40054		YIL133C	P26784	YLR406C	P0C2H9		YLR406C	P0C2H9	YIL133C	P26784
YER125W	P39940	YOL103W-A	Q92392		YER051W	P40034	YMR310C	Q04867		YIL137C	P40462	YNL064C	P25491		YNL064C	P25491	YIL137C	P40462
YER028C	P39943	YJL124C	P47017		YER051W	P40034	YLR121C	Q12303		YIL137C	P40462	YPL240C	P02829		YPL240C	P02829	YIL137C	P40462
YER144C	P39944	YIL095W	P40494		YER053C	P40035	YLR326W	Q06170		YIL138C	P40414	YKL129C	P36006		YKL129C	P36006	YIL138C	P40414
YER144C	P39944	YOR034C	Q12013		YER054C	P40036	YER118C	P40073		YIL138C	P40414	YLR229C	P19073		YLR229C	P19073	YIL138C	P40414
YDR100W	Q03860	YER101C	P39945		YER057C	P40037	YJL148W	P47006		YIL138C	P40414	YNL098C	P01120		YNL098C	P01120	YIL138C	P40414
YER101C	P39945	YMR071C	Q04767		YER057C	P40037	YNL189W	Q02821		YIL138C	P40414	YOR101W	P01119		YOR101W	P01119	YIL138C	P40414
YEL006W	P39953	YLR373C	Q05934		YER059W	P40038	YER156C	P40093		YIL138C	P40414	YPR165W	P06780		YPR165W	P06780	YIL138C	P40414
YER047C	P39955	YGL181W	P40956		YER059W	P40038	YMR311C	P41818		YIL138C	P40414	YOR326W	P19524		YOR326W	P19524	YIL138C	P40414
YER047C	P39955	YJL019W	P47069		YER059W	P40038	YJL084C	P47029		YIL142W	P39076	YIR004W	P40564		YIL142W	P39076	YIR004W	P40564
YER047C	P39955	YGR086C	P53252		YER059W	P40038	YJL020C	P47068		YIL142W	P39076	YLR048W	P46654		YIL142W	P39076	YLR048W	P46654
YER047C	P39955	YLR191W	P80667		YER059W	P40038	YLR190W	Q06324		YIL142W	P39076	YLR369W	Q05931		YIL142W	P39076	YLR369W	Q05931
YER047C	P39955	YMR109W	Q04439		YDL224C	Q07655	YER059W	P40038		YIL142W	P39076	YPR034W	Q12406		YIL142W	P39076	YPR034W	Q12406
YER047C	P39955	YMR117C	Q04477		YER059W	P40038	YOR392W	Q08915		YIL148W	P0CH08	YOR312C	P0CX24		YIL148W	P0CH08	YOR312C	P0CX24
YDL166C	Q12055	YER047C	P39955		YER063W	P40040	YJR091C	P47135		YIL148W	P0CH08	YOR293W	Q08745		YIL148W	P0CH08	YOR293W	Q08745
YER169W	P39956	YPL071C	Q02864		YDR034C	P40971	YER064C	P40041		YIL148W	P0CH08	YJR036C	P40985		YIL148W	P0CH08	YJR036C	P40985
YER136W	P39958	YMR047C	Q02630		YER064C	P40041	YNL157W	P53897		YIL148W	P0CH08	YJL136C	Q3E754		YIL148W	P0CH08	YJL136C	Q3E754
YDL036C	Q12069	YER087W	P39965		YER064C	P40041	YPR125W	Q06493		YIL148W	P0CH08	YJL177W	P46990		YIL148W	P0CH08	YJL177W	P46990
YEL013W	P39968	YJR091C	P47135		YER064C	P40041	YPL212C	Q12211		YIL148W	P0CH08	YJL191W	P39516		YIL148W	P0CH08	YJL191W	P39516
YDL214C	Q12310	YEL013W	P39968		YER067W	P40043	YPL020C	Q02724		YIL148W	P0CH08	YOR234C	P41056		YIL148W	P0CH08	YOR234C	P41056
YER114C	P39969	YIR039C	P40583		YER067W	P40043	YPL180W	Q08921		YIL148W	P0CH08	YOR182C	P0CX34		YIL148W	P0CH08	YOR182C	P0CX34
YER114C	P39969	YJR091C	P47135		YER071C	P40045	YPL032C	Q03088		YIL148W	P0CH08	YOR096W	P26786		YIL148W	P0CH08	YOR096W	P26786
YER114C	P39969	YNL298W	P48562		YER071C	P40045	YOR171C	Q12246		YIL148W	P0CH08	YOR167C	Q3E7X9		YIL148W	P0CH08	YOR167C	Q3E7X9
YER114C	P39969	YPL038W	Q03081		YER073W	P40047	YGL181W	P40956		YIL148W	P0CH08	YPL038W	Q03081		YIL148W	P0CH08	YPL038W	Q03081
YER114C	P39969	YHL007C	Q03497		YER073W	P40047	YPL257W	Q08974		YIL148W	P0CH08	YPR132W	P0CX30		YIL148W	P0CH08	YPR132W	P0CX30
YER114C	P39969	YMR244W	Q04018		YER078C	P40051	YER081W	P40054		YIL148W	P0CH08	YPL079W	Q12672		YIL148W	P0CH08	YPL079W	Q12672
YER045C	P39970	YGR059W	P41901		YER078C	P40051	YFL027C	P43570		YIL148W	P0CH08	YPL090C	P0CX37		YIL148W	P0CH08	YPL090C	P0CX37
YER045C	P39970	YGR123C	P53043		YER078C	P40051	YGR091W	P49704		YIL148W	P0CH08	YPL220W	P0CX43		YIL148W	P0CH08	YPL220W	P0CX43
YEL075C	P39972	YJR091C	P47135		YER081W	P40054	YER145C	P40088		YIL148W	P0CH08	YPR043W	P0CX25		YIL148W	P0CH08	YPR043W	P0CX25
YEL072W	P39975	YOR273C	Q12256		YER081W	P40054	YIL044C	P40529		YIL148W	P0CH08	YKR029C	P36124		YIL148W	P0CH08	YKR029C	P36124
YEL071W	P39976	YPL004C	Q12230		YER081W	P40054	YGL181W	P40956		YIL148W	P0CH08	YKL156W	P35997		YIL148W	P0CH08	YKL156W	P35997
YEL068C	P39977	YJR091C	P47135		YDR005C	P41910	YER081W	P40054		YIL148W	P0CH08	YKR094C	P0CH09		YIL148W	P0CH08	YKR094C	P0CH09
YEL068C	P39977	YLR225C	Q05948		YER081W	P40054	YGR210C	P42942		YIL148W	P0CH08	YLR048W	P46654		YIL148W	P0CH08	YLR048W	P46654
YEL066W	P39979	YNL189W	Q02821		YDL105W	P43124	YER081W	P40054		YIL148W	P0CH08	YLR185W	P49166		YIL148W	P0CH08	YLR185W	P49166
YEL066W	P39979	YPL070W	Q02866		YER081W	P40054	YFR017C	P43598		YIL148W	P0CH08	YLR367W	Q3E7Y3		YIL148W	P0CH08	YLR367W	Q3E7Y3
YEL066W	P39979	YPL112C	Q02969		YER081W	P40054	YFR055W	P43623		YIL148W	P0CH08	YLR375W	Q05937		YIL148W	P0CH08	YLR375W	Q05937
YEL066W	P39979	YLR347C	Q06142		YER081W	P40054	YJR108W	P47146		YIL148W	P0CH08	YLR388W	P41057		YIL148W	P0CH08	YLR388W	P41057
YEL064C	P39981	YNR058W	P50277		YDR331W	P49018	YER081W	P40054		YIL148W	P0CH08	YLR441C	P33442		YIL148W	P0CH08	YLR441C	P33442
YEL059W	P39982	YJR130C	P47164		YDR012W	P49626	YER081W	P40054		YIL148W	P0CH08	YML026C	P0CX56		YIL148W	P0CH08	YML026C	P0CX56
YEL031W	P39986	YMR215W	Q03655		YDR192C	P49686	YER081W	P40054		YIL148W	P0CH08	YML063W	P23248		YIL148W	P0CH08	YML063W	P23248
YEL029C	P39988	YNR027W	P53727		YER081W	P40054	YGR180C	P49723		YIL148W	P0CH08	YML073C	Q02326		YIL148W	P0CH08	YML073C	Q02326
YDL138W	Q12300	YEL026W	P39990		YER081W	P40054	YGL110C	P53137		YIL148W	P0CH08	YMR121C	P54780		YIL148W	P0CH08	YMR121C	P54780
YEL020C	P39994	YIL118W	Q00245		YER081W	P40054	YGL096W	P53147		YIL148W	P0CH08	YMR142C	P40212		YIL148W	P0CH08	YMR142C	P40212
YEL017W	P39996	YGR121C	P40260		YER081W	P40054	YGL039W	P53183		YIL148W	P0CH08	YMR143W	P0CX51		YIL148W	P0CH08	YMR143W	P0CX51
YDL024C	P52290	YEL017W	P39996		YER081W	P40054	YGR293C	P53342		YIL148W	P0CH08	YMR230W	P46784		YIL148W	P0CH08	YMR230W	P46784
YEL016C	P39997	YOL150C	Q08293		YER081W	P40054	YNR042W	P53737		YIL148W	P0CH08	YMR242C	P0CX23		YIL148W	P0CH08	YMR242C	P0CX23
YEL015W	P39998	YER105C	P40064		YER081W	P40054	YMR047C	Q02630		YIL148W	P0CH08	YNL067W	P51401		YIL148W	P0CH08	YNL067W	P51401
YEL015W	P39998	YMR109W	Q04439		YDR479C	Q03370	YER081W	P40054		YIL148W	P0CH08	YNL069C	P26785		YIL148W	P0CH08	YNL069C	P26785
YEL015W	P39998	YOR285W	Q12305		YDR512C	Q04406	YER081W	P40054		YIL148W	P0CH08	YNL096C	P48164		YIL148W	P0CH08	YNL096C	P48164
YEL008W	P40001	YJR091C	P47135		YDR524C	Q04412	YER081W	P40054		YIL148W	P0CH08	YNL162W	P0CX27		YIL148W	P0CH08	YNL162W	P0CX27
YEL005C	P40003	YFR009W	P43535		YDR528W	Q04429	YER081W	P40054		YIL156W	P40453	YNL007C	P25294		YNL007C	P25294	YIL156W	P40453
YEL005C	P40003	YMR053C	P46679		YDR531W	Q04430	YER081W	P40054		YIR004W	P40564	YKL073W	P36016		YKL073W	P36016	YIR004W	P40564
YEL005C	P40003	YOR337W	P47988		YDR266C	Q05580	YER081W	P40054		YIR004W	P40564	YMR186W	P15108		YMR186W	P15108	YIR004W	P40564
YEL004W	P40004	YPL264C	Q08980		YDR306C	Q06640	YER081W	P40054		YIR004W	P40564	YNL007C	P25294		YNL007C	P25294	YIR004W	P40564
YEL017C-A	P40975	YER005W	P40009		YDR307W	Q06644	YER081W	P40054		YIR004W	P40564	YNL064C	P25491		YNL064C	P25491	YIR004W	P40564
YER005W	P40009	YJL004C	P41544		YDL117W	Q07533	YER081W	P40054		YIR037W	P40581	YJR032W	P47103		YIR037W	P40581	YJR032W	P47103
YER005W	P40009	YGR284C	P53337		YER081W	P40054	YOR189W	Q08561		YIR039C	P40583	YPL038W	Q03081		YIR039C	P40583	YPL038W	Q03081
YER005W	P40009	YNL044W	P53633		YER081W	P40054	YOR246C	Q08651		YJL012C	P47075	YPR149W	Q12207		YJL012C	P47075	YPR149W	Q12207
YER005W	P40009	YPL264C	Q08980		YER081W	P40054	YOR258W	Q08702		YJL014W	P39077	YLR048W	P46654		YJL014W	P39077	YLR048W	P46654
YDL128W	Q99385	YER005W	P40009		YER081W	P40054	YOR263C	Q08728		YJL033W	P20448	YJR059W	P47116		YJL033W	P20448	YJR059W	P47116
YER006W	P40010	YGL029W	P53188		YER081W	P40054	YOR300W	Q08756		YJL033W	P20448	YKL017C	P34243		YJL033W	P20448	YKL017C	P34243
YER018C	P40014	YIL131C	P40466		YER081W	P40054	YOR387C	Q08910		YJL033W	P20448	YLR048W	P46654		YJL033W	P20448	YLR048W	P46654
YER018C	P40014	YMR053C	P46679		YER081W	P40054	YOR388C	Q08911		YJL033W	P20448	YLR369W	Q05931		YJL033W	P20448	YLR369W	Q05931
YER018C	P40014	YGR097W	P48361		YER081W	P40054	YOR392W	Q08915		YJL033W	P20448	YML073C	Q02326		YJL033W	P20448	YML073C	Q02326
YER018C	P40014	YNR069C	P53755		YER081W	P40054	YPL205C	Q08958		YJL033W	P20448	YNL067W	P51401		YJL033W	P20448	YNL067W	P51401
YER018C	P40014	YGL048C	Q01939		YER081W	P40054	YPL213W	Q08963		YJL033W	P20448	YOL066C	Q12362		YJL033W	P20448	YOL066C	Q12362
YDL113C	Q07528	YER018C	P40014		YDR105C	Q12116	YER081W	P40054		YJL033W	P20448	YOL021C	Q08162		YJL033W	P20448	YOL021C	Q08162
YER018C	P40014	YPL249C	Q12344		YER081W	P40054	YPL233W	Q12143		YJL033W	P20448	YOR233W	Q01919		YJL033W	P20448	YOR233W	Q01919
YDR026C	Q12457	YER018C	P40014		YER081W	P40054	YPR149W	Q12207		YJL033W	P20448	YPL026C	Q12505		YJL033W	P20448	YPL026C	Q12505
YER019W	P40015	YLR350W	Q06144		YER081W	P40054	YPR046W	Q12262		YJL033W	P20448	YPL141C	Q03002		YJL033W	P20448	YPL141C	Q03002
YAR035W	P80235	YER024W	P40017		YER081W	P40054	YOR150W	Q12487		YJL034W	P16474	YOR233W	Q01919		YJL034W	P16474	YOR233W	Q01919
YER029C	P40018	YJR091C	P47135		YER081W	P40054	YPR016C	Q12522		YJL034W	P16474	YPL032C	Q03088		YJL034W	P16474	YPL032C	Q03088
YER029C	P40018	YNR053C	P53742		YER081W	P40054	YLR151C	Q12524		YJL034W	P16474	YPL141C	Q03002		YJL034W	P16474	YPL141C	Q03002
YER032W	P40020	YLR456W	Q06199		YER081W	P40054	YOR167C	Q3E7X9		YJL034W	P16474	YJR032W	P47103		YJL034W	P16474	YJR032W	P47103
YER033C	P40021	YMR109W	Q04439		YER081W	P40054	YPR038W	Q6B0V8		YJL034W	P16474	YJR059W	P47116		YJL034W	P16474	YJR059W	P47116
YER035W	P40023	YPL004C	Q12230		YER081W	P40054	YOR222W	Q99297		YJL034W	P16474	YLL026W	P31539		YJL034W	P16474	YLL026W	P31539
YER036C	P40024	YNL142W	P41948		YER081W	P40054	YOR318C	Q99318		YJL034W	P16474	YKL164C	Q03178		YJL034W	P16474	YKL164C	Q03178
YER036C	P40024	YGR206W	P42939		YER081W	P40054	YNL054W-B	Q99337		YJL034W	P16474	YLR043C	P22217		YJL034W	P16474	YLR043C	P22217
YER036C	P40024	YJR091C	P47135		YER081W	P40054	YPL229W	Q99395		YJL034W	P16474	YLR090W	P39102		YJL034W	P16474	YLR090W	P39102
YDR501W	Q04383	YER036C	P40024		YER082C	P40055	YPL212C	Q12211		YJL034W	P16474	YLR216C	P53691		YJL034W	P16474	YLR216C	P53691
YER044C	P40030	YPL051W	Q02804		YER083C	P40056	YOR328W	P51533		YJL034W	P16474	YMR110C	Q04458		YJL034W	P16474	YMR110C	Q04458
YER049W	P40032	YGR271W	P53327		YER088C	P40059	YLR103C	Q08032		YJL034W	P16474	YMR316W	P54005		YJL034W	P16474	YMR316W	P54005
YER051W	P40034	YER081W	P40054		YER093C	P40061	YPL074W	P40328		YJL034W	P16474	YNL020C	P53974		YJL034W	P16474	YNL020C	P53974
YER051W	P40034	YMR310C	Q04867		YER093C	P40061	YJL098W	P40856		YJL034W	P16474	YNL077W	P53940		YJL034W	P16474	YNL077W	P53940
YER051W	P40034	YLR121C	Q12303		YER093C	P40061	YGR059W	P41901		YJL034W	P16474	YNL163C	P53893		YJL034W	P16474	YNL163C	P53893
YER053C	P40035	YLR326W	Q06170		YER093C	P40061	YFR009W	P43535		YJL034W	P16474	YNL180C	P53879		YJL034W	P16474	YNL180C	P53879
YER054C	P40036	YER118C	P40073		YER093C	P40061	YOR259C	P53549		YJL034W	P16474	YNL281W	P53834		YJL034W	P16474	YNL281W	P53834
YER057C	P40037	YJL148W	P47006		YER093C	P40061	YGL048C	Q01939		YJL041W	P14907	YJR032W	P47103		YJL041W	P14907	YJR032W	P47103
YER057C	P40037	YNL189W	Q02821		YDR425W	Q04053	YER093C	P40061		YJL041W	P14907	YLR216C	P53691		YJL041W	P14907	YLR216C	P53691
YER059W	P40038	YER156C	P40093		YER093C	P40061	YPR032W	Q12038		YJL048C	P47049	YKL197C	P24004		YKL197C	P24004	YJL048C	P47049
YER059W	P40038	YMR311C	P41818		YER093C	P40061	YPL249C	Q12344		YJL048C	P47049	YLR397C	P32794		YLR397C	P32794	YJL048C	P47049
YER059W	P40038	YJL084C	P47029		YER104W	P40063	YNL106C	P50942		YJL050W	P47047	YJR032W	P47103		YJL050W	P47047	YJR032W	P47103
YER059W	P40038	YJL020C	P47068		YER105C	P40064	YIL115C	P40477		YJL050W	P47047	YLR216C	P53691		YJL050W	P47047	YLR216C	P53691
YER059W	P40038	YLR190W	Q06324		YER105C	P40064	YJL030W	P40958		YJL050W	P47047	YNL163C	P53893		YJL050W	P47047	YNL163C	P53893
YDL224C	Q07655	YER059W	P40038		YER105C	P40064	YIL061C	Q00916		YJL050W	P47047	YOL021C	Q08162		YJL050W	P47047	YOL021C	Q08162
YER059W	P40038	YOR392W	Q08915		YER105C	P40064	YKL068W	Q02629		YJL052W	P00360	YNL090W	P06781		YJL052W	P00360	YNL090W	P06781
YER063W	P40040	YJR091C	P47135		YER112W	P40070	YIL029C	P40538		YJL052W	P00360	YNL069C	P26785		YJL052W	P00360	YNL069C	P26785
YDR034C	P40971	YER064C	P40041		YER112W	P40070	YOR167C	Q3E7X9		YJL052W	P00360	YNL065W	P53943		YJL052W	P00360	YNL065W	P53943
YER064C	P40041	YNL157W	P53897		YER113C	P40071	YER118C	P40073		YJL052W	P00360	YOR347C	P52489		YJL052W	P00360	YOR347C	P52489
YER064C	P40041	YPR125W	Q06493		YER113C	P40071	YIL120W	P40475		YJL052W	P00360	YLR043C	P22217		YJL052W	P00360	YLR043C	P22217
YER064C	P40041	YPL212C	Q12211		YER113C	P40071	YGR123C	P53043		YJL052W	P00360	YLL055W	Q12235		YJL052W	P00360	YLL055W	Q12235
YER067W	P40043	YPL020C	Q02724		YDR503C	Q04396	YER113C	P40071		YJL052W	P00360	YLR369W	Q05931		YJL052W	P00360	YLR369W	Q05931
YER067W	P40043	YPL180W	Q08921		YDL043C	Q07350	YER113C	P40071		YJL052W	P00360	YMR110C	Q04458		YJL052W	P00360	YMR110C	Q04458
YER071C	P40045	YPL032C	Q03088		YER118C	P40073	YIL045W	P40187		YJL052W	P00360	YOR374W	P46367		YJL052W	P00360	YOR374W	P46367
YER071C	P40045	YOR171C	Q12246		YER118C	P40073	YLR372W	P40319		YJL052W	P00360	YPR034W	Q12406		YJL052W	P00360	YPR034W	Q12406
YER073W	P40047	YGL181W	P40956		YER118C	P40073	YIL156W	P40453		YJL052W	P00360	YNL180C	P53879		YJL052W	P00360	YNL180C	P53879
YER073W	P40047	YPL257W	Q08974		YER118C	P40073	YIL095W	P40494		YJL052W	P00360	YOR168W	P13188		YJL052W	P00360	YOR168W	P13188
YER078C	P40051	YER081W	P40054		YER118C	P40073	YNL331C	P42884		YJL052W	P00360	YOR116C	P04051		YJL052W	P00360	YOR116C	P04051
YER078C	P40051	YFL027C	P43570		YER118C	P40073	YFL062W	P43542		YJL070C	P40361	YNL077W	P53940		YJL070C	P40361	YNL077W	P53940
YER078C	P40051	YGR091W	P49704		YER118C	P40073	YNL101W	P50944		YJL074C	P47037	YLR369W	Q05931		YJL074C	P47037	YLR369W	Q05931
YER081W	P40054	YER145C	P40088		YER118C	P40073	YGL201C	P53091		YJL081C	P80428	YLR375W	Q05937		YJL081C	P80428	YLR375W	Q05937
YER081W	P40054	YIL044C	P40529		YER118C	P40073	YGR257C	P53320		YJL081C	P80428	YMR233W	Q05024		YJL081C	P80428	YMR233W	Q05024
YER081W	P40054	YGL181W	P40956		YER118C	P40073	YGR295C	P53344		YJL081C	P80428	YOR233W	Q01919		YJL081C	P80428	YOR233W	Q01919
YDR005C	P41910	YER081W	P40054		YER118C	P40073	YKR055W	Q00246		YJL081C	P80428	YOR213C	Q99314		YJL081C	P80428	YOR213C	Q99314
YER081W	P40054	YGR210C	P42942		YER118C	P40073	YMR153W	Q03790		YJL081C	P80428	YOR295W	Q08747		YJL081C	P80428	YOR295W	Q08747
YDL105W	P43124	YER081W	P40054		YER118C	P40073	YMR109W	Q04439		YJL081C	P80428	YPL026C	Q12505		YJL081C	P80428	YPL026C	Q12505
YER081W	P40054	YFR017C	P43598		YDL204W	Q12443	YER118C	P40073		YJL081C	P80428	YPL038W	Q03081		YJL081C	P80428	YPL038W	Q03081
YER081W	P40054	YFR055W	P43623		YER119C	P40074	YMR047C	Q02630		YJL081C	P80428	YPL141C	Q03002		YJL081C	P80428	YPL141C	Q03002
YER081W	P40054	YJR108W	P47146		YER120W	P40075	YNL027W	P53968		YJL102W	P39677	YOR151C	P08518		YOR151C	P08518	YJL102W	P39677
YDR331W	P49018	YER081W	P40054		YER126C	P40078	YPL004C	Q12230		YJL102W	P39677	YOR207C	P22276		YOR207C	P22276	YJL102W	P39677
YDR012W	P49626	YER081W	P40054		YER143W	P40087	YNR071C	P53757		YJL102W	P39677	YKL073W	P36016		YKL073W	P36016	YJL102W	P39677
YDR192C	P49686	YER081W	P40054		YER145C	P40088	YIL056W	P40522		YJL102W	P39677	YKL078W	P36009		YKL078W	P36009	YJL102W	P39677
YER081W	P40054	YGR180C	P49723		YER145C	P40088	YGR055W	P50276		YJL102W	P39677	YLL024C	P10592		YLL024C	P10592	YJL102W	P39677
YER081W	P40054	YGL110C	P53137		YER145C	P40088	YGR281W	P53049		YJL102W	P39677	YKL194C	P07236		YKL194C	P07236	YJL102W	P39677
YER081W	P40054	YGL096W	P53147		YER145C	P40088	YGR130C	P53278		YJL102W	P39677	YKR086W	P15938		YKR086W	P15938	YJL102W	P39677
YER081W	P40054	YGL039W	P53183		YER145C	P40088	YGR138C	P53283		YJL102W	P39677	YLL008W	P32892		YLL008W	P32892	YJL102W	P39677
YER081W	P40054	YGR293C	P53342		YER145C	P40088	YPL058C	Q02785		YJL102W	P39677	YML078W	P25719		YML078W	P25719	YJL102W	P39677
YER081W	P40054	YNR042W	P53737		YER145C	P40088	YML072C	Q03640		YJL102W	P39677	YMR186W	P15108		YMR186W	P15108	YJL102W	P39677
YER081W	P40054	YMR047C	Q02630		YDR456W	Q04121	YER145C	P40088		YJL102W	P39677	YNR011C	P20095		YNR011C	P20095	YJL102W	P39677
YDR479C	Q03370	YER081W	P40054		YER145C	P40088	YPR156C	Q06451		YJL102W	P39677	YOR341W	P10964		YOR341W	P10964	YJL102W	P39677
YDR512C	Q04406	YER081W	P40054		YDR307W	Q06644	YER145C	P40088		YJL102W	P39677	YPR010C	P22138		YPR010C	P22138	YJL102W	P39677
YDR524C	Q04412	YER081W	P40054		YER145C	P40088	YLR413W	Q06689		YJL106W	P32581	YMR001C	P32562		YMR001C	P32562	YJL106W	P32581
YDR528W	Q04429	YER081W	P40054		YDL222C	Q07651	YER145C	P40088		YJL106W	P32581	YMR199W	P20437		YMR199W	P20437	YJL106W	P32581
YDR531W	Q04430	YER081W	P40054		YER145C	P40088	YPL221W	Q08967		YJL106W	P32581	YPR119W	P24869		YPR119W	P24869	YJL106W	P32581
YDR266C	Q05580	YER081W	P40054		YER145C	P40088	YOR273C	Q12256		YJL106W	P32581	YPL256C	P20438		YPL256C	P20438	YJL106W	P32581
YDR306C	Q06640	YER081W	P40054		YBL029C-A	Q3E756	YER145C	P40088		YJL106W	P32581	YPR120C	P30283		YPR120C	P30283	YJL106W	P32581
YDR307W	Q06644	YER081W	P40054		YER146W	P40089	YIL048W	P40527		YJL111W	P42943	YLR048W	P46654		YJL111W	P42943	YLR048W	P46654
YDL117W	Q07533	YER081W	P40054		YER146W	P40089	YFL066C	P43538		YJL128C	P08018	YJR059W	P47116		YJL128C	P08018	YJR059W	P47116
YER081W	P40054	YOR189W	Q08561		YER146W	P40089	YJL084C	P47029		YJL128C	P08018	YLR096W	P13186		YJL128C	P08018	YLR096W	P13186
YER081W	P40054	YOR246C	Q08651		YER146W	P40089	YPL152W	Q12461		YJL128C	P08018	YNL180C	P53879		YJL128C	P08018	YNL180C	P53879
YER081W	P40054	YOR258W	Q08702		YER149C	P40091	YPL074W	P40328		YJL128C	P08018	YOR233W	Q01919		YJL128C	P08018	YOR233W	Q01919
YER081W	P40054	YOR263C	Q08728		YER149C	P40091	YPL216W	Q08964		YJL128C	P08018	YPL026C	Q12505		YJL128C	P08018	YPL026C	Q12505
YER081W	P40054	YOR300W	Q08756		YDR252W	P40314	YER157W	P40094		YJL128C	P08018	YPL140C	P32491		YJL128C	P08018	YPL140C	P32491
YER081W	P40054	YOR387C	Q08910		YER158C	P40095	YFR024C-A	P43603		YJL128C	P08018	YPL141C	Q03002		YJL128C	P08018	YPL141C	Q03002
YER081W	P40054	YOR388C	Q08911		YER159C	P40096	YNR065C	P53751		YJL130C	P07259	YPL141C	Q03002		YJL130C	P07259	YPL141C	Q03002
YER081W	P40054	YOR392W	Q08915		YER062C	P40106	YPR152C	Q06525		YJL130C	P07259	YPL026C	Q12505		YJL130C	P07259	YPL026C	Q12505
YER081W	P40054	YPL205C	Q08958		YGL225W	P40107	YIR033W	P40578		YJL130C	P07259	YOR233W	Q01919		YJL130C	P07259	YOR233W	Q01919
YER081W	P40054	YPL213W	Q08963		YGL225W	P40107	YIR038C	P40582		YJL130C	P07259	YJR059W	P47116		YJL130C	P07259	YJR059W	P47116
YDR105C	Q12116	YER081W	P40054		YGL225W	P40107	YJR091C	P47135		YJL130C	P07259	YLR043C	P22217		YJL130C	P07259	YLR043C	P22217
YER081W	P40054	YPL233W	Q12143		YGL104C	P53142	YGL225W	P40107		YJL130C	P07259	YNL135C	P20081		YJL130C	P07259	YNL135C	P20081
YER081W	P40054	YPR149W	Q12207		YGL225W	P40107	YPR071W	Q12346		YJL130C	P07259	YNL180C	P53879		YJL130C	P07259	YNL180C	P53879
YER081W	P40054	YPR046W	Q12262		YIL031W	P40537	YNL209W	P40150		YJL136C	Q3E754	YNL002C	P40693		YNL002C	P40693	YJL136C	Q3E754
YER081W	P40054	YOR150W	Q12487		YIL050W	P40186	YNL218W	P40151		YJL136C	Q3E754	YOL120C	P0CX49		YOL120C	P0CX49	YJL136C	Q3E754
YER081W	P40054	YPR016C	Q12522		YGR010W	P53204	YNL218W	P40151		YJL136C	Q3E754	YNL301C	P0CX50		YNL301C	P0CX50	YJL136C	Q3E754
YER081W	P40054	YLR151C	Q12524		YMR102C	Q03177	YNL218W	P40151		YJL136C	Q3E754	YJR145C	P0CX35		YJR145C	P0CX35	YJL136C	Q3E754
YER081W	P40054	YOR167C	Q3E7X9		YJR091C	P47135	YNL215W	P40154		YJL136C	Q3E754	YKL006W	P36105		YKL006W	P36105	YJL136C	Q3E754
YER081W	P40054	YPR038W	Q6B0V8		YJR091C	P47135	YNL214W	P40155		YJL136C	Q3E754	YLL045C	P29453		YLL045C	P29453	YJL136C	Q3E754
YER081W	P40054	YOR222W	Q99297		YMR246W	P47912	YNL214W	P40155		YJL136C	Q3E754	YLR406C	P0C2H9		YLR406C	P0C2H9	YJL136C	Q3E754
YER081W	P40054	YOR318C	Q99318		YNL208W	P40159	YOR285W	Q12305		YJL136C	Q3E754	YPL198W	Q12213		YPL198W	Q12213	YJL136C	Q3E754
YER081W	P40054	YNL054W-B	Q99337		YDR528W	Q04429	YNL206C	P40161		YJL136C	Q3E754	YPR102C	P0C0W9		YPR102C	P0C0W9	YJL136C	Q3E754
YER081W	P40054	YPL229W	Q99395		YMR109W	Q04439	YNL206C	P40161		YJL137C	P47011	YOR178C	P28006		YOR178C	P28006	YJL137C	P47011
YER082C	P40055	YPL212C	Q12211		YFL056C	P43547	YNL201C	P40164		YKR059W	P10081	YOR233W	Q01919		YKR059W	P10081	YOR233W	Q01919
YER083C	P40056	YOR328W	P51533		YJL058C	P47041	YNL201C	P40164		YJL138C	P10081	YOR233W	Q01919		YJL138C	P10081	YOR233W	Q01919
YER088C	P40059	YLR103C	Q08032		YGL054C	P53173	YNL201C	P40164		YJR059W	P47116	YKR059W	P10081		YKR059W	P10081	YJR059W	P47116
YER093C	P40061	YPL074W	P40328		YNL201C	P40164	YPR115W	Q06108		YJL138C	P10081	YJR059W	P47116		YJL138C	P10081	YJR059W	P47116
YER093C	P40061	YJL098W	P40856		YEL017C-A	P40975	YNL194C	P40169		YKL017C	P34243	YKR059W	P10081		YKR059W	P10081	YKL017C	P34243
YER093C	P40061	YGR059W	P41901		YMR047C	Q02630	YNL194C	P40169		YJL138C	P10081	YKL017C	P34243		YJL138C	P10081	YKL017C	P34243
YER093C	P40061	YFR009W	P43535		YNL194C	P40169	YPR079W	Q06815		YKR059W	P10081	YLR048W	P46654		YKR059W	P10081	YLR048W	P46654
YER093C	P40061	YOR259C	P53549		YLR295C	Q12349	YNL194C	P40169		YJL138C	P10081	YLR048W	P46654		YJL138C	P10081	YLR048W	P46654
YER093C	P40061	YGL048C	Q01939		YIL051C	P40185	YLR295C	Q12349		YKR059W	P10081	YNL067W	P51401		YKR059W	P10081	YNL067W	P51401
YDR425W	Q04053	YER093C	P40061		YIL050W	P40186	YLR449W	Q06205		YJL138C	P10081	YNL067W	P51401		YJL138C	P10081	YNL067W	P51401
YER093C	P40061	YPR032W	Q12038		YIL050W	P40186	YLR190W	Q06324		YKR059W	P10081	YOL021C	Q08162		YKR059W	P10081	YOL021C	Q08162
YER093C	P40061	YPL249C	Q12344		YDL224C	Q07655	YIL050W	P40186		YJL138C	P10081	YOL021C	Q08162		YJL138C	P10081	YOL021C	Q08162
YER104W	P40063	YNL106C	P50942		YIL050W	P40186	YLR295C	Q12349		YKR059W	P10081	YOL066C	Q12362		YKR059W	P10081	YOL066C	Q12362
YER105C	P40064	YIL115C	P40477		YDR034C	P40971	YIL045W	P40187		YJL138C	P10081	YOL066C	Q12362		YJL138C	P10081	YOL066C	Q12362
YER105C	P40064	YJL030W	P40958		YGL181W	P40956	YIL057C	P40188		YKR059W	P10081	YPL026C	Q12505		YKR059W	P10081	YPL026C	Q12505
YER105C	P40064	YIL061C	Q00916		YGL236C	P53070	YIL057C	P40188		YJL138C	P10081	YPL026C	Q12505		YJL138C	P10081	YPL026C	Q12505
YER105C	P40064	YKL068W	Q02629		YLR373C	Q05934	YMR140W	P40210		YKR059W	P10081	YPL141C	Q03002		YKR059W	P10081	YPL141C	Q03002
YER112W	P40070	YIL029C	P40538		YLR438C-A	P57743	YMR142C	P40212		YJL138C	P10081	YPL141C	Q03002		YJL138C	P10081	YPL141C	Q03002
YER112W	P40070	YOR167C	Q3E7X9		YDL179W	Q12477	YMR147W	P40218		YJL141C	P14680	YPR165W	P06780		YPR165W	P06780	YJL141C	P14680
YER113C	P40071	YER118C	P40073		YJL082W	P47031	YMR148W	P40219		YJL141C	P14680	YKL166C	P05986		YKL166C	P05986	YJL141C	P14680
YER113C	P40071	YIL120W	P40475		YMR110C	Q04458	YMR148W	P40219		YJL141C	P14680	YOR151C	P08518		YOR151C	P08518	YJL141C	P14680
YER113C	P40071	YGR123C	P53043		YLR348C	Q06143	YMR148W	P40219		YJL164C	P06244	YKL190W	P25296		YJL164C	P06244	YKL190W	P25296
YDR503C	Q04396	YER113C	P40071		YGR121C	P40260	YOR321W	P47190		YJL164C	P06244	YJR059W	P47116		YJL164C	P06244	YJR059W	P47116
YDL043C	Q07350	YER113C	P40071		YGR055W	P50276	YGR121C	P40260		YJL164C	P06244	YKR103W	P0CE68		YJL164C	P06244	YKR103W	P0CE68
YER118C	P40073	YIL045W	P40187		YGR121C	P40260	YPR138C	P53390		YJL164C	P06244	YLL048C	P32386		YJL164C	P06244	YLL048C	P32386
YER118C	P40073	YLR372W	P40319		YGR121C	P40260	YML072C	Q03640		YJL164C	P06244	YLR096W	P13186		YJL164C	P06244	YLR096W	P13186
YER118C	P40073	YIL156W	P40453		YDR501W	Q04383	YGR121C	P40260		YJL164C	P06244	YNL090W	P06781		YJL164C	P06244	YNL090W	P06781
YER118C	P40073	YIL095W	P40494		YDL222C	Q07651	YGR121C	P40260		YJL164C	P06244	YNL180C	P53879		YJL164C	P06244	YNL180C	P53879
YER118C	P40073	YNL331C	P42884		YDR032C	Q12335	YGR121C	P40260		YJL164C	P06244	YOR233W	Q01919		YJL164C	P06244	YOR233W	Q01919
YER118C	P40073	YFL062W	P43542		YJR074W	P47123	YMR314W	P40302		YJL164C	P06244	YPL026C	Q12505		YJL164C	P06244	YPL026C	Q12505
YER118C	P40073	YNL101W	P50944		YMR314W	P40302	YPR135W	Q01454		YJL164C	P06244	YPL141C	Q03002		YJL164C	P06244	YPL141C	Q03002
YER118C	P40073	YGL201C	P53091		YMR314W	P40302	YNL199C	Q01722		YJL176C	P32591	YOL090W	P25847		YOL090W	P25847	YJL176C	P32591
YER118C	P40073	YGR257C	P53320		YDR448W	Q02336	YMR314W	P40302		YJL176C	P32591	YOR341W	P10964		YOR341W	P10964	YJL176C	P32591
YER118C	P40073	YGR295C	P53344		YMR314W	P40302	YOR380W	Q08904		YJL177W	P46990	YJR145C	P0CX35		YJR145C	P0CX35	YJL177W	P46990
YER118C	P40073	YKR055W	Q00246		YOL038W	P40303	YPR154W	Q06449		YJL177W	P46990	YKL006W	P36105		YKL006W	P36105	YJL177W	P46990
YER118C	P40073	YMR153W	Q03790		YIL124W	P40471	YMR313C	P40308		YJL177W	P46990	YKL194C	P07236		YKL194C	P07236	YJL177W	P46990
YER118C	P40073	YMR109W	Q04439		YIL062C	P40518	YMR313C	P40308		YJL177W	P46990	YLL045C	P29453		YLL045C	P29453	YJL177W	P46990
YDL204W	Q12443	YER118C	P40073		YIL026C	P40541	YMR313C	P40308		YJL177W	P46990	YLR406C	P0C2H9		YLR406C	P0C2H9	YJL177W	P46990
YER119C	P40074	YMR047C	Q02630		YDL065C	Q07418	YMR313C	P40308		YJL177W	P46990	YNL002C	P40693		YNL002C	P40693	YJL177W	P46990
YER120W	P40075	YNL027W	P53968		YIR033W	P40578	YNL111C	P40312		YJL177W	P46990	YNL301C	P0CX50		YNL301C	P0CX50	YJL177W	P46990
YER126C	P40078	YPL004C	Q12230		YDR252W	P40314	YMR053C	P46679		YJL177W	P46990	YOL120C	P0CX49		YOL120C	P0CX49	YJL177W	P46990
YER143W	P40087	YNR071C	P53757		YDR252W	P40314	YJR055W	P46973		YJL177W	P46990	YOR204W	P06634		YOR204W	P06634	YJL177W	P46990
YER145C	P40088	YIL056W	P40522		YDR252W	P40314	YJL184W	P46984		YJL177W	P46990	YPR102C	P0C0W9		YPR102C	P0C0W9	YJL177W	P46990
YER145C	P40088	YGR055W	P50276		YDR252W	P40314	YGR130C	P53278		YJL200C	P39533	YNR001C	P00890		YNR001C	P00890	YJL200C	P39533
YER145C	P40088	YGR281W	P53049		YDR252W	P40314	YDR295C	Q06629		YJL214W	P40886	YKL135C	P36000		YKL135C	P36000	YJL214W	P40886
YER145C	P40088	YGR130C	P53278		YDR252W	P40314	YOL091W	Q12411		YJL214W	P40886	YLR170C	P35181		YLR170C	P35181	YJL214W	P40886
YER145C	P40088	YGR138C	P53283		YIL030C	P40318	YPL171C	P41816		YJL219W	P40885	YKL135C	P36000		YKL135C	P36000	YJL219W	P40885
YER145C	P40088	YPL058C	Q02785		YIL030C	P40318	YPL023C	P46151		YJL219W	P40885	YLR170C	P35181		YLR170C	P35181	YJL219W	P40885
YER145C	P40088	YML072C	Q03640		YGL245W	P46655	YIL030C	P40318		YJR005W	P27351	YJR059W	P47116		YJR005W	P27351	YJR059W	P47116
YDR456W	Q04121	YER145C	P40088		YIL030C	P40318	YJR096W	P47137		YJR005W	P27351	YLR206W	Q05785		YJR005W	P27351	YLR206W	Q05785
YER145C	P40088	YPR156C	Q06451		YIL030C	P40318	YNR034W	P50278		YJR005W	P27351	YNL020C	P53974		YJR005W	P27351	YNL020C	P53974
YDR307W	Q06644	YER145C	P40088		YGR287C	P53051	YIL030C	P40318		YJR005W	P27351	YNL180C	P53879		YJR005W	P27351	YNL180C	P53879
YER145C	P40088	YLR413W	Q06689		YGL184C	P53101	YIL030C	P40318		YJR005W	P27351	YOR233W	Q01919		YJR005W	P27351	YOR233W	Q01919
YDL222C	Q07651	YER145C	P40088		YGL039W	P53183	YIL030C	P40318		YJR005W	P27351	YPL026C	Q12505		YJR005W	P27351	YPL026C	Q12505
YER145C	P40088	YPL221W	Q08967		YIL030C	P40318	YNR070W	P53756		YJR005W	P27351	YPL141C	Q03002		YJR005W	P27351	YPL141C	Q03002
YER145C	P40088	YOR273C	Q12256		YIL030C	P40318	YNL009W	P53982		YJR009C	P00358	YLL055W	Q12235		YJR009C	P00358	YLL055W	Q12235
YBL029C-A	Q3E756	YER145C	P40088		YIL030C	P40318	YLR460C	P54007		YJR009C	P00358	YLR043C	P22217		YJR009C	P00358	YLR043C	P22217
YER146W	P40089	YIL048W	P40527		YIL030C	P40318	YMR110C	Q04458		YJR009C	P00358	YLR369W	Q05931		YJR009C	P00358	YLR369W	Q05931
YER146W	P40089	YFL066C	P43538		YIL030C	P40318	YLR262C	Q99260		YJR009C	P00358	YNL180C	P53879		YJR009C	P00358	YNL180C	P53879
YER146W	P40089	YJL084C	P47029		YIL031W	P40537	YLR372W	P40319		YJR009C	P00358	YMR110C	Q04458		YJR009C	P00358	YMR110C	Q04458
YER146W	P40089	YPL152W	Q12461		YJL214W	P40886	YLR372W	P40319		YJR009C	P00358	YNL065W	P53943		YJR009C	P00358	YNL065W	P53943
YER149C	P40091	YPL074W	P40328		YJL222W	P40890	YLR372W	P40319		YJR009C	P00358	YNL069C	P26785		YJR009C	P00358	YNL069C	P26785
YER149C	P40091	YPL216W	Q08964		YEL017C-A	P40975	YLR372W	P40319		YJR009C	P00358	YNL090W	P06781		YJR009C	P00358	YNL090W	P06781
YDR252W	P40314	YER157W	P40094		YLL006W	P41800	YLR372W	P40319		YJR009C	P00358	YOR116C	P04051		YJR009C	P00358	YOR116C	P04051
YER158C	P40095	YFR024C-A	P43603		YDR046C	P41815	YLR372W	P40319		YJR009C	P00358	YPR034W	Q12406		YJR009C	P00358	YPR034W	Q12406
YER159C	P40096	YNR065C	P53751		YFL062W	P43542	YLR372W	P40319		YJR009C	P00358	YOR168W	P13188		YJR009C	P00358	YOR168W	P13188
YER062C	P40106	YPR152C	Q06525		YFL048C	P43555	YLR372W	P40319		YJR009C	P00358	YOR374W	P46367		YJR009C	P00358	YOR374W	P46367
YGL225W	P40107	YIR033W	P40578		YJL117W	P46956	YLR372W	P40319		YJR009C	P00358	YOR347C	P52489		YJR009C	P00358	YOR347C	P52489
YGL225W	P40107	YIR038C	P40582		YLR372W	P40319	YPL076W	P46961		YJR031C	P47102	YNL180C	P53879		YJR031C	P47102	YNL180C	P53879
YGL225W	P40107	YJR091C	P47135		YJR010C-A	P46965	YLR372W	P40319		YJR032W	P47103	YKL073W	P36016		YKL073W	P36016	YJR032W	P47103
YGL104C	P53142	YGL225W	P40107		YJR015W	P47090	YLR372W	P40319		YJR032W	P47103	YKR086W	P15938		YKR086W	P15938	YJR032W	P47103
YGL225W	P40107	YPR071W	Q12346		YDR331W	P49018	YLR372W	P40319		YJR032W	P47103	YKL078W	P36009		YKL078W	P36009	YJR032W	P47103
YIL031W	P40537	YNL209W	P40150		YLR372W	P40319	YNL101W	P50944		YJR032W	P47103	YKL161C	P36005		YKL161C	P36005	YJR032W	P47103
YIL050W	P40186	YNL218W	P40151		YGR060W	P53045	YLR372W	P40319		YJR032W	P47103	YLL024C	P10592		YLL024C	P10592	YJR032W	P47103
YGR010W	P53204	YNL218W	P40151		YGR289C	P53048	YLR372W	P40319		YJR032W	P47103	YLL045C	P29453		YLL045C	P29453	YJR032W	P47103
YMR102C	Q03177	YNL218W	P40151		YGL104C	P53142	YLR372W	P40319		YJR032W	P47103	YLR113W	P32485		YLR113W	P32485	YJR032W	P47103
YJR091C	P47135	YNL215W	P40154		YGL054C	P53173	YLR372W	P40319		YJR032W	P47103	YNL055C	P04840		YNL055C	P04840	YJR032W	P47103
YJR091C	P47135	YNL214W	P40155		YGR260W	P53322	YLR372W	P40319		YBR009C	P02309	YJR032W	P47103		YBR009C	P02309	YJR032W	P47103
YMR246W	P47912	YNL214W	P40155		YGR295C	P53344	YLR372W	P40319		YJR032W	P47103	YNL030W	P02309		YNL030W	P02309	YJR032W	P47103
YNL208W	P40159	YOR285W	Q12305		YLR372W	P40319	YNL048W	P53954		YJR032W	P47103	YNR011C	P20095		YNR011C	P20095	YJR032W	P47103
YDR528W	Q04429	YNL206C	P40161		YLR372W	P40319	YOL156W	P54862		YJR032W	P47103	YNR032W	P32838		YNR032W	P32838	YJR032W	P47103
YMR109W	Q04439	YNL206C	P40161		YLR372W	P40319	YMR149W	Q02795		YJR032W	P47103	YOR098C	P20676		YOR098C	P20676	YJR032W	P47103
YFL056C	P43547	YNL201C	P40164		YLR372W	P40319	YMR215W	Q03655		YJR032W	P47103	YOR290C	P22082		YOR290C	P22082	YJR032W	P47103
YJL058C	P47041	YNL201C	P40164		YDR456W	Q04121	YLR372W	P40319		YJR032W	P47103	YOR341W	P10964		YOR341W	P10964	YJR032W	P47103
YGL054C	P53173	YNL201C	P40164		YLR372W	P40319	YML048W	Q04697		YJR032W	P47103	YPL106C	P32589		YPL106C	P32589	YJR032W	P47103
YNL201C	P40164	YPR115W	Q06108		YLR372W	P40319	YPR156C	Q06451		YJR032W	P47103	YPR161C	P23293		YPR161C	P23293	YJR032W	P47103
YEL017C-A	P40975	YNL194C	P40169		YLR241W	Q06538	YLR372W	P40319		YJR032W	P47103	YPR054W	P41808		YPR054W	P41808	YJR032W	P47103
YMR047C	Q02630	YNL194C	P40169		YLR372W	P40319	YPR194C	Q06593		YJR035W	P40352	YJR068W	P40348		YJR068W	P40348	YJR035W	P40352
YNL194C	P40169	YPR079W	Q06815		YDR307W	Q06644	YLR372W	P40319		YJR035W	P40352	YMR001C	P32562		YMR001C	P32562	YJR035W	P40352
YLR295C	Q12349	YNL194C	P40169		YDL054C	Q07376	YLR372W	P40319		YJR035W	P40352	YNL290W	P38629		YNL290W	P38629	YJR035W	P40352
YIL051C	P40185	YLR295C	Q12349		YLL028W	Q07824	YLR372W	P40319		YJR035W	P40352	YOL094C	P40339		YOL094C	P40339	YJR035W	P40352
YIL050W	P40186	YLR449W	Q06205		YLR004C	Q07904	YLR372W	P40319		YJR035W	P40352	YOR207C	P22276		YOR207C	P22276	YJR035W	P40352
YIL050W	P40186	YLR190W	Q06324		YLR372W	P40319	YOL132W	Q08271		YJR035W	P40352	YOR341W	P10964		YOR341W	P10964	YJR035W	P40352
YDL224C	Q07655	YIL050W	P40186		YLR372W	P40319	YPL264C	Q08980		YJR036C	P40985	YMR186W	P15108		YMR186W	P15108	YJR036C	P40985
YIL050W	P40186	YLR295C	Q12349		YLL023C	Q12164	YLR372W	P40319		YJR036C	P40985	YKL073W	P36016		YKL073W	P36016	YJR036C	P40985
YDR034C	P40971	YIL045W	P40187		YLL061W	Q12372	YLR372W	P40319		YJR036C	P40985	YLL024C	P10592		YLL024C	P10592	YJR036C	P40985
YGL181W	P40956	YIL057C	P40188		YLR018C	Q12445	YLR372W	P40319		YJR036C	P40985	YMR104C	P18961		YMR104C	P18961	YJR036C	P40985
YGL236C	P53070	YIL057C	P40188		YDL232W	Q99380	YLR372W	P40319		YJR036C	P40985	YNL330C	P32561		YNL330C	P32561	YJR036C	P40985
YLR373C	Q05934	YMR140W	P40210		YGR268C	P40325	YLR206W	Q05785		YJR051W	P21375	YLL024C	P10592		YLL024C	P10592	YJR051W	P21375
YLR438C-A	P57743	YMR142C	P40212		YGR269W	P40326	YJR091C	P47135		YJR059W	P47116	YMR207C	P32874		YMR207C	P32874	YJR059W	P47116
YDL179W	Q12477	YMR147W	P40218		YNL308C	P42846	YPL074W	P40328		YJR059W	P47116	YMR199W	P20437		YMR199W	P20437	YJR059W	P47116
YJL082W	P47031	YMR148W	P40219		YMR053C	P46679	YPL074W	P40328		YJR059W	P47116	YMR008C	P39105		YMR008C	P39105	YJR059W	P47116
YMR110C	Q04458	YMR148W	P40219		YGL075C	P53159	YPL074W	P40328		YJR059W	P47116	YLR399C	P35817		YLR399C	P35817	YJR059W	P47116
YLR348C	Q06143	YMR148W	P40219		YGR089W	P53253	YPL074W	P40328		YJR059W	P47116	YML028W	P34760		YML028W	P34760	YJR059W	P47116
YGR121C	P40260	YOR321W	P47190		YGR130C	P53278	YPL074W	P40328		YJR059W	P47116	YMR037C	P33748		YMR037C	P33748	YJR059W	P47116
YGR055W	P50276	YGR121C	P40260		YDR201W	Q03954	YPL074W	P40328		YJR059W	P47116	YMR104C	P18961		YMR104C	P18961	YJR059W	P47116
YGR121C	P40260	YPR138C	P53390		YDR425W	Q04053	YPL074W	P40328		YJR059W	P47116	YMR186W	P15108		YMR186W	P15108	YJR059W	P47116
YGR121C	P40260	YML072C	Q03640		YMR192W	Q04322	YPL074W	P40328		YJR059W	P47116	YMR139W	P38615		YMR139W	P38615	YJR059W	P47116
YDR501W	Q04383	YGR121C	P40260		YPL074W	P40328	YPR199C	Q06596		YJR059W	P47116	YJR066W	P35169		YJR066W	P35169	YJR059W	P47116
YDL222C	Q07651	YGR121C	P40260		YLR309C	Q06704	YPL074W	P40328		YJR059W	P47116	YKL062W	P33749		YKL062W	P33749	YJR059W	P47116
YDR032C	Q12335	YGR121C	P40260		YPL004C	Q12230	YPL074W	P40328		YJR059W	P47116	YKL073W	P36016		YKL073W	P36016	YJR059W	P47116
YJR074W	P47123	YMR314W	P40302		YPL074W	P40328	YPL249C	Q12344		YJR059W	P47116	YKL126W	P12688		YKL126W	P12688	YJR059W	P47116
YMR314W	P40302	YPR135W	Q01454		YOL091W	Q12411	YPL074W	P40328		YJR059W	P47116	YKL135C	P36000		YKL135C	P36000	YJR059W	P47116
YMR314W	P40302	YNL199C	Q01722		YMR047C	Q02630	YNR007C	P40344		YJR059W	P47116	YKL161C	P36005		YKL161C	P36005	YJR059W	P47116
YDR448W	Q02336	YMR314W	P40302		YMR109W	Q04439	YNR007C	P40344		YJR059W	P47116	YKL166C	P05986		YKL166C	P05986	YJR059W	P47116
YMR314W	P40302	YOR380W	Q08904		YJL019W	P47069	YJR068W	P40348		YJR059W	P47116	YKL203C	P32600		YKL203C	P32600	YJR059W	P47116
YOL038W	P40303	YPR154W	Q06449		YDR229W	Q04934	YJR068W	P40348		YJR059W	P47116	YKR001C	P21576		YKR001C	P21576	YJR059W	P47116
YIL124W	P40471	YMR313C	P40308		YEL017C-A	P40975	YPL227C	P40350		YJR059W	P47116	YLL024C	P10592		YLL024C	P10592	YJR059W	P47116
YIL062C	P40518	YMR313C	P40308		YPL087W	Q02896	YPL227C	P40350		YJR059W	P47116	YLL008W	P32892		YLL008W	P32892	YJR059W	P47116
YIL026C	P40541	YMR313C	P40308		YMR215W	Q03655	YPL227C	P40350		YJR059W	P47116	YNL007C	P25294		YNL007C	P25294	YJR059W	P47116
YDL065C	Q07418	YMR313C	P40308		YAR002C-A	Q05359	YPL227C	P40350		YJR059W	P47116	YNL064C	P25491		YNL064C	P25491	YJR059W	P47116
YIR033W	P40578	YNL111C	P40312		YPL227C	P40350	YPL264C	Q08980		YJR059W	P47116	YNL098C	P01120		YNL098C	P01120	YJR059W	P47116
YDR252W	P40314	YMR053C	P46679		YPL227C	P40350	YPL274W	Q08986		YJR059W	P47116	YNL112W	P24783		YNL112W	P24783	YJR059W	P47116
YDR252W	P40314	YJR055W	P46973		YGL025C	P40356	YJR035W	P40352		YJR059W	P47116	YNL209W	P40150		YNL209W	P40150	YJR059W	P47116
YDR252W	P40314	YJL184W	P46984		YGR274C	P46677	YJR035W	P40352		YJR059W	P47116	YNL183C	P22211		YNL183C	P22211	YJR059W	P47116
YDR252W	P40314	YGR130C	P53278		YDR150W	Q00402	YJR035W	P40352		YJR059W	P47116	YNL307C	P21965		YNL307C	P21965	YJR059W	P47116
YDR252W	P40314	YDR295C	Q06629		YDR221W	Q04924	YJR035W	P40352		YJR059W	P47116	YNL330C	P32561		YNL330C	P32561	YJR059W	P47116
YDR252W	P40314	YOL091W	Q12411		YJR035W	P40352	YLR190W	Q06324		YJR059W	P47116	YNR032W	P32838		YNR032W	P32838	YJR059W	P47116
YIL030C	P40318	YPL171C	P41816		YJR035W	P40352	YPL216W	Q08964		YJR059W	P47116	YNR012W	P27515		YNR012W	P27515	YJR059W	P47116
YIL030C	P40318	YPL023C	P46151		YDR479C	Q03370	YOR377W	P40353		YJR059W	P47116	YOR094W	P40994		YOR094W	P40994	YJR059W	P47116
YGL245W	P46655	YIL030C	P40318		YGL025C	P40356	YOL130W	Q08269		YJR059W	P47116	YOL038W	P40303		YOL038W	P40303	YJR059W	P47116
YIL030C	P40318	YJR096W	P47137		YGL025C	P40356	YPL249C	Q12344		YJR059W	P47116	YOR178C	P28006		YOR178C	P28006	YJR059W	P47116
YIL030C	P40318	YNR034W	P50278		YGR009C	P40357	YOR334W	Q01926		YJR059W	P47116	YOR101W	P01119		YOR101W	P01119	YJR059W	P47116
YGR287C	P53051	YIL030C	P40318		YGR009C	P40357	YMR047C	Q02630		YJR059W	P47116	YOR208W	P29461		YOR208W	P29461	YJR059W	P47116
YGL184C	P53101	YIL030C	P40318		YGR281W	P53049	YJL070C	P40361		YJR059W	P47116	YPL031C	P17157		YPL031C	P17157	YJR059W	P47116
YGL039W	P53183	YIL030C	P40318		YGL259W	P53057	YJL070C	P40361		YJR059W	P47116	YOR351C	P24719		YOR351C	P24719	YJR059W	P47116
YIL030C	P40318	YNR070W	P53756		YDR250C	Q03788	YJL070C	P40361		YJR059W	P47116	YPL106C	P32589		YPL106C	P32589	YJR059W	P47116
YIL030C	P40318	YNL009W	P53982		YDR429C	Q04067	YJL070C	P40361		YJR059W	P47116	YPL203W	P06245		YPL203W	P06245	YJR059W	P47116
YIL030C	P40318	YLR460C	P54007		YDR504C	Q04398	YJL070C	P40361		YJR059W	P47116	YPL240C	P02829		YPL240C	P02829	YJR059W	P47116
YIL030C	P40318	YMR110C	Q04458		YDR374C	Q06390	YJL070C	P40361		YJR059W	P47116	YPL256C	P20438		YPL256C	P20438	YJR059W	P47116
YIL030C	P40318	YLR262C	Q99260		YIL107C	P40433	YOR296W	Q08748		YJR059W	P47116	YPR054W	P41808		YPR054W	P41808	YJR059W	P47116
YIL031W	P40537	YLR372W	P40319		YIL106W	P40484	YIL169C	P40442		YJR059W	P47116	YPR119W	P24869		YPR119W	P24869	YJR059W	P47116
YJL214W	P40886	YLR372W	P40319		YIL169C	P40442	YNR074C	P52923		YJR059W	P47116	YPR120C	P30283		YPR120C	P30283	YJR059W	P47116
YJL222W	P40890	YLR372W	P40319		YGR059W	P41901	YIL159W	P40450		YJR059W	P47116	YPR165W	P06780		YPR165W	P06780	YJR059W	P47116
YEL017C-A	P40975	YLR372W	P40319		YIL159W	P40450	YLR206W	Q05785		YJR059W	P47116	YPR161C	P23293		YPR161C	P23293	YJR059W	P47116
YLL006W	P41800	YLR372W	P40319		YIL159W	P40450	YOR191W	Q08562		YJR059W	P47116	YLR113W	P32485		YLR113W	P32485	YJR059W	P47116
YDR046C	P41815	YLR372W	P40319		YIL159W	P40450	YOR156C	Q12216		YJR059W	P47116	YLR362W	P23561		YLR362W	P23561	YJR059W	P47116
YFL062W	P43542	YLR372W	P40319		YFR024C-A	P43603	YIL156W	P40453		YJR059W	P47116	YLR210W	P24871		YLR210W	P24871	YJR059W	P47116
YFL048C	P43555	YLR372W	P40319		YIL156W	P40453	YLR191W	P80667		YJR059W	P47116	YLR229C	P19073		YLR229C	P19073	YJR059W	P47116
YJL117W	P46956	YLR372W	P40319		YIL156W	P40453	YMR032W	Q05080		YJR059W	P47116	YLR248W	P38623		YLR248W	P38623	YJR059W	P47116
YLR372W	P40319	YPL076W	P46961		YIL156W	P40453	YPR154W	Q06449		YJR064W	P40413	YLR048W	P46654		YJR064W	P40413	YLR048W	P46654
YJR010C-A	P46965	YLR372W	P40319		YFL010C	P43582	YIL153W	P40454		YJR065C	P47117	YNL180C	P53879		YJR065C	P47117	YNL180C	P53879
YJR015W	P47090	YLR372W	P40319		YIL153W	P40454	YNL021W	P53973		YJR065C	P47117	YOL113W	Q12469		YJR065C	P47117	YOL113W	Q12469
YDR331W	P49018	YLR372W	P40319		YIL153W	P40454	YLL001W	P54861		YJR065C	P47117	YOR244W	Q08649		YJR065C	P47117	YOR244W	Q08649
YLR372W	P40319	YNL101W	P50944		YDR259C	Q03935	YIL153W	P40454		YJR065C	P47117	YOR233W	Q01919		YJR065C	P47117	YOR233W	Q01919
YGR060W	P53045	YLR372W	P40319		YIL153W	P40454	YLR423C	Q06410		YJR065C	P47117	YOR213C	Q99314		YJR065C	P47117	YOR213C	Q99314
YGR289C	P53048	YLR372W	P40319		YIL153W	P40454	YOL044W	Q08215		YJR065C	P47117	YPL141C	Q03002		YJR065C	P47117	YPL141C	Q03002
YGL104C	P53142	YLR372W	P40319		YIL152W	P40455	YJL112W	P47025		YJR065C	P47117	YPL026C	Q12505		YJR065C	P47117	YPL026C	Q12505
YGL054C	P53173	YLR372W	P40319		YDR140W	Q03920	YIL151C	P40456		YJR065C	P47117	YPL038W	Q03081		YJR065C	P47117	YPL038W	Q03081
YGR260W	P53322	YLR372W	P40319		YIL151C	P40456	YLR121C	Q12303		YJR066W	P35169	YKL168C	P36004		YJR066W	P35169	YKL168C	P36004
YGR295C	P53344	YLR372W	P40319		YDL064W	P50623	YIL144W	P40460		YJR066W	P35169	YKR028W	P36123		YJR066W	P35169	YKR028W	P36123
YLR372W	P40319	YNL048W	P53954		YIL144W	P40460	YLR456W	Q06199		YJR066W	P35169	YLR206W	Q05785		YJR066W	P35169	YLR206W	Q05785
YLR372W	P40319	YOL156W	P54862		YIL144W	P40460	YOR156C	Q12216		YJR066W	P35169	YMR127C	P40963		YJR066W	P35169	YMR127C	P40963
YLR372W	P40319	YMR149W	Q02795		YIL137C	P40462	YJR091C	P47135		YJR066W	P35169	YNL180C	P53879		YJR066W	P35169	YNL180C	P53879
YLR372W	P40319	YMR215W	Q03655		YDR532C	Q04431	YIL134W	P40464		YJR066W	P35169	YOR033C	P39875		YJR066W	P35169	YOR033C	P39875
YDR456W	Q04121	YLR372W	P40319		YIL131C	P40466	YNL042W	P53958		YJR066W	P35169	YOR233W	Q01919		YJR066W	P35169	YOR233W	Q01919
YLR372W	P40319	YML048W	Q04697		YDR279W	Q05635	YIL131C	P40466		YJR066W	P35169	YOR213C	Q99314		YJR066W	P35169	YOR213C	Q99314
YLR372W	P40319	YPR156C	Q06451		YIL130W	P40467	YLR116W	Q12186		YJR066W	P35169	YPL141C	Q03002		YJR066W	P35169	YPL141C	Q03002
YLR241W	Q06538	YLR372W	P40319		YIL128W	P40469	YPL191C	Q08930		YJR066W	P35169	YOR244W	Q08649		YJR066W	P35169	YOR244W	Q08649
YLR372W	P40319	YPR194C	Q06593		YAR002C-A	Q05359	YIL124W	P40471		YJR066W	P35169	YOR267C	Q08732		YJR066W	P35169	YOR267C	Q08732
YDR307W	Q06644	YLR372W	P40319		YIL124W	P40471	YLL012W	Q07804		YJR066W	P35169	YPL026C	Q12505		YJR066W	P35169	YPL026C	Q12505
YDL054C	Q07376	YLR372W	P40319		YGR145W	P48234	YIL121W	P40474		YJR066W	P35169	YPL038W	Q03081		YJR066W	P35169	YPL038W	Q03081
YLL028W	Q07824	YLR372W	P40319		YGR055W	P50276	YIL121W	P40474		YJR068W	P40348	YOR267C	Q08732		YJR068W	P40348	YOR267C	Q08732
YLR004C	Q07904	YLR372W	P40319		YGL056C	P53172	YIL121W	P40474		YJR075W	P47124	YML115C	P23642		YML115C	P23642	YJR075W	P47124
YLR372W	P40319	YOL132W	Q08271		YIL121W	P40474	YPL058C	Q02785		YJR096W	P47137	YOL086C	P00330		YOL086C	P00330	YJR096W	P47137
YLR372W	P40319	YPL264C	Q08980		YDR501W	Q04383	YIL121W	P40474		YJR096W	P47137	YMR303C	P00331		YMR303C	P00331	YJR096W	P47137
YLL023C	Q12164	YLR372W	P40319		YIL121W	P40474	YLR413W	Q06689		YJR121W	P00830	YKR052C	P23500		YJR121W	P00830	YKR052C	P23500
YLL061W	Q12372	YLR372W	P40319		YIL121W	P40474	YLL028W	Q07824		YJR121W	P00830	YKL150W	P36060		YJR121W	P00830	YKL150W	P36060
YLR018C	Q12445	YLR372W	P40319		YIL121W	P40474	YOR011W	Q08409		YJR121W	P00830	YLR369W	Q05931		YJR121W	P00830	YLR369W	Q05931
YDL232W	Q99380	YLR372W	P40319		YBL029C-A	Q3E756	YIL121W	P40474		YJR121W	P00830	YLR090W	P39102		YJR121W	P00830	YLR090W	P39102
YGR268C	P40325	YLR206W	Q05785		YGL051W	P53176	YIL120W	P40475		YJR130C	P47164	YOR286W	Q08742		YJR130C	P47164	YOR286W	Q08742
YGR269W	P40326	YJR091C	P47135		YIL120W	P40475	YLL023C	Q12164		YJR130C	P47164	YOR285W	Q12305		YJR130C	P47164	YOR285W	Q12305
YNL308C	P42846	YPL074W	P40328		YDR508C	P48813	YIL114C	P40478		YJR132W	P46970	YOR208W	P29461		YOR208W	P29461	YJR132W	P46970
YMR053C	P46679	YPL074W	P40328		YIL114C	P40478	YMR215W	Q03655		YJR132W	P46970	YOR185C	P32836		YOR185C	P32836	YJR132W	P46970
YGL075C	P53159	YPL074W	P40328		YIL114C	P40478	YPL274W	Q08986		YJR132W	P46970	YMR080C	P30771		YMR080C	P30771	YJR132W	P46970
YGR089W	P53253	YPL074W	P40328		YIL112W	P40480	YPL032C	Q03088		YJR132W	P46970	YOR098C	P20676		YOR098C	P20676	YJR132W	P46970
YGR130C	P53278	YPL074W	P40328		YGR057C	P53237	YIL109C	P40482		YJR145C	P0CX35	YOR076C	Q08491		YJR145C	P0CX35	YOR076C	Q08491
YDR201W	Q03954	YPL074W	P40328		YIL109C	P40482	YKL068W	Q02629		YJR145C	P0CX35	YOR096W	P26786		YJR145C	P0CX35	YOR096W	P26786
YDR425W	Q04053	YPL074W	P40328		YIL109C	P40482	YLR245C	Q06549		YJR145C	P0CX35	YOR234C	P41056		YJR145C	P0CX35	YOR234C	P41056
YMR192W	Q04322	YPL074W	P40328		YIL109C	P40482	YOL130W	Q08269		YJR145C	P0CX35	YOR167C	Q3E7X9		YJR145C	P0CX35	YOR167C	Q3E7X9
YPL074W	P40328	YPR199C	Q06596		YGR136W	P53281	YIL108W	P40483		YJR145C	P0CX35	YLR388W	P41057		YJR145C	P0CX35	YLR388W	P41057
YLR309C	Q06704	YPL074W	P40328		YIL106W	P40484	YNL161W	P53894		YJR145C	P0CX35	YLR441C	P33442		YJR145C	P0CX35	YLR441C	P33442
YPL004C	Q12230	YPL074W	P40328		YIL105C	P40485	YNL308C	P42846		YJR145C	P0CX35	YML026C	P0CX56		YJR145C	P0CX35	YML026C	P0CX56
YPL074W	P40328	YPL249C	Q12344		YGR055W	P50276	YIL105C	P40485		YJR145C	P0CX35	YML063W	P23248		YJR145C	P0CX35	YML063W	P23248
YOL091W	Q12411	YPL074W	P40328		YGR130C	P53278	YIL105C	P40485		YJR145C	P0CX35	YMR142C	P40212		YJR145C	P0CX35	YMR142C	P40212
YMR047C	Q02630	YNR007C	P40344		YGR138C	P53283	YIL105C	P40485		YJR145C	P0CX35	YMR143W	P0CX51		YJR145C	P0CX35	YMR143W	P0CX51
YMR109W	Q04439	YNR007C	P40344		YIL105C	P40485	YPL058C	Q02785		YJR145C	P0CX35	YNL096C	P48164		YJR145C	P0CX35	YNL096C	P48164
YJL019W	P47069	YJR068W	P40348		YIL105C	P40485	YLR423C	Q06410		YJR145C	P0CX35	YMR230W	P46784		YJR145C	P0CX35	YMR230W	P46784
YDR229W	Q04934	YJR068W	P40348		YDR326C	Q06681	YIL105C	P40485		YJR145C	P0CX35	YNL067W	P51401		YJR145C	P0CX35	YNL067W	P51401
YEL017C-A	P40975	YPL227C	P40350		YDL222C	Q07651	YIL105C	P40485		YJR145C	P0CX35	YNL069C	P26785		YJR145C	P0CX35	YNL069C	P26785
YPL087W	Q02896	YPL227C	P40350		YDR032C	Q12335	YIL105C	P40485		YJR145C	P0CX35	YPL079W	Q12672		YJR145C	P0CX35	YPL079W	Q12672
YMR215W	Q03655	YPL227C	P40350		YIL096C	P40493	YJR091C	P47135		YJR145C	P0CX35	YPL090C	P0CX37		YJR145C	P0CX35	YPL090C	P0CX37
YAR002C-A	Q05359	YPL227C	P40350		YFR024C-A	P43603	YIL095W	P40494		YJR145C	P0CX35	YPL220W	P0CX43		YJR145C	P0CX35	YPL220W	P0CX43
YPL227C	P40350	YPL264C	Q08980		YIL095W	P40494	YLR191W	P80667		YJR145C	P0CX35	YKL156W	P35997		YJR145C	P0CX35	YKL156W	P35997
YPL227C	P40350	YPL274W	Q08986		YIL095W	P40494	YLR206W	Q05785		YJR145C	P0CX35	YLR367W	Q3E7Y3		YJR145C	P0CX35	YLR367W	Q3E7Y3
YGL025C	P40356	YJR035W	P40352		YIL094C	P40495	YOR073W	Q08490		YJR145C	P0CX35	YKR084C	P32769		YJR145C	P0CX35	YKR084C	P32769
YGR274C	P46677	YJR035W	P40352		YIL092W	P40497	YNR028W	P53728		YJR145C	P0CX35	YLR048W	P46654		YJR145C	P0CX35	YLR048W	P46654
YDR150W	Q00402	YJR035W	P40352		YIL092W	P40497	YMR109W	Q04439		YJR145C	P0CX35	YLR185W	P49166		YJR145C	P0CX35	YLR185W	P49166
YDR221W	Q04924	YJR035W	P40352		YIL085C	P40504	YJL019W	P47069		YJR148W	P47176	YNR033W	P37254		YNR033W	P37254	YJR148W	P47176
YJR035W	P40352	YLR190W	Q06324		YIL085C	P40504	YLR325C	P49167		YJR158W	P47185	YKL135C	P36000		YKL135C	P36000	YJR158W	P47185
YJR035W	P40352	YPL216W	Q08964		YIL085C	P40504	YMR128W	Q04217		YJR158W	P47185	YLR170C	P35181		YLR170C	P35181	YJR158W	P47185
YDR479C	Q03370	YOR377W	P40353		YIL079C	P40507	YOL115W	P53632		YKL006W	P36105	YLR048W	P46654		YKL006W	P36105	YLR048W	P46654
YGL025C	P40356	YOL130W	Q08269		YIL079C	P40507	YMR216C	Q03656		YKL006W	P36105	YLR185W	P49166		YKL006W	P36105	YLR185W	P49166
YGL025C	P40356	YPL249C	Q12344		YIL079C	P40507	YLR423C	Q06410		YKL006W	P36105	YLR367W	Q3E7Y3		YKL006W	P36105	YLR367W	Q3E7Y3
YGR009C	P40357	YOR334W	Q01926		YIL076W	P40509	YJR091C	P47135		YKL006W	P36105	YLR388W	P41057		YKL006W	P36105	YLR388W	P41057
YGR009C	P40357	YMR047C	Q02630		YIL074C	P40510	YMR047C	Q02630		YKL006W	P36105	YMR142C	P40212		YKL006W	P36105	YMR142C	P40212
YGR281W	P53049	YJL070C	P40361		YIL074C	P40510	YLR053C	Q12026		YKL006W	P36105	YMR230W	P46784		YKL006W	P36105	YMR230W	P46784
YGL259W	P53057	YJL070C	P40361		YDR032C	Q12335	YIL070C	P40513		YKL006W	P36105	YNL067W	P51401		YKL006W	P36105	YNL067W	P51401
YDR250C	Q03788	YJL070C	P40361		YIL065C	P40515	YJR091C	P47135		YKL006W	P36105	YNL096C	P48164		YKL006W	P36105	YNL096C	P48164
YDR429C	Q04067	YJL070C	P40361		YIL063C	P40517	YJR091C	P47135		YKL006W	P36105	YOR234C	P41056		YKL006W	P36105	YOR234C	P41056
YDR504C	Q04398	YJL070C	P40361		YIL060W	P40519	YJR091C	P47135		YKL006W	P36105	YOR167C	Q3E7X9		YKL006W	P36105	YOR167C	Q3E7X9
YDR374C	Q06390	YJL070C	P40361		YIL060W	P40519	YOR011W	Q08409		YKL006W	P36105	YPL079W	Q12672		YKL006W	P36105	YPL079W	Q12672
YIL107C	P40433	YOR296W	Q08748		YGL075C	P53159	YIL056W	P40522		YKL017C	P34243	YKL203C	P32600		YKL203C	P32600	YKL017C	P34243
YIL106W	P40484	YIL169C	P40442		YIL055C	P40523	YMR047C	Q02630		YKL017C	P34243	YKR086W	P15938		YKR086W	P15938	YKL017C	P34243
YIL169C	P40442	YNR074C	P52923		YGL181W	P40956	YIL052C	P40525		YKL017C	P34243	YLL008W	P32892		YLL008W	P32892	YKL017C	P34243
YGR059W	P41901	YIL159W	P40450		YIL049W	P40526	YLR373C	Q05934		YKL017C	P34243	YNL112W	P24783		YNL112W	P24783	YKL017C	P34243
YIL159W	P40450	YLR206W	Q05785		YIL048W	P40527	YJL124C	P47017		YKL017C	P34243	YNR011C	P20095		YNR011C	P20095	YKL017C	P34243
YIL159W	P40450	YOR191W	Q08562		YIL048W	P40527	YLR241W	Q06538		YKL035W	P32861	YMR142C	P40212		YKL035W	P32861	YMR142C	P40212
YIL159W	P40450	YOR156C	Q12216		YGR260W	P53322	YIL047C	P40528		YKL049C	P36012	YKR029C	P36124		YKL049C	P36012	YKR029C	P36124
YFR024C-A	P43603	YIL156W	P40453		YIL047C	P40528	YOL132W	Q08271		YKL049C	P36012	YMR127C	P40963		YKL049C	P36012	YMR127C	P40963
YIL156W	P40453	YLR191W	P80667		YDR453C	Q04120	YIL039W	P40533		YKL049C	P36012	YNL068C	P41813		YKL049C	P36012	YNL068C	P41813
YIL156W	P40453	YMR032W	Q05080		YIL031W	P40537	YMR230W	P46784		YKL049C	P36012	YOR244W	Q08649		YKL049C	P36012	YOR244W	Q08649
YIL156W	P40453	YPR154W	Q06449		YIL031W	P40537	YJL177W	P46990		YKL062W	P33749	YPR034W	Q12406		YKL062W	P33749	YPR034W	Q12406
YFL010C	P43582	YIL153W	P40454		YIL031W	P40537	YPL037C	Q02642		YKL062W	P33749	YKR029C	P36124		YKL062W	P33749	YKR029C	P36124
YIL153W	P40454	YNL021W	P53973		YIL031W	P40537	YMR295C	Q03559		YKL062W	P33749	YPL026C	Q12505		YKL062W	P33749	YPL026C	Q12505
YIL153W	P40454	YLL001W	P54861		YDR098C	Q03835	YIL031W	P40537		YKL062W	P33749	YNR023W	P53628		YKL062W	P33749	YNR023W	P53628
YDR259C	Q03935	YIL153W	P40454		YDR533C	Q04432	YIL031W	P40537		YKL062W	P33749	YOR233W	Q01919		YKL062W	P33749	YOR233W	Q01919
YIL153W	P40454	YLR423C	Q06410		YIL031W	P40537	YMR318C	Q04894		YKL062W	P33749	YOR295W	Q08747		YKL062W	P33749	YOR295W	Q08747
YIL153W	P40454	YOL044W	Q08215		YIL031W	P40537	YOR285W	Q12305		YKL062W	P33749	YPL141C	Q03002		YKL062W	P33749	YPL141C	Q03002
YIL152W	P40455	YJL112W	P47025		YIL027C	P40540	YPL058C	Q02785		YKL062W	P33749	YML027W	P34161		YKL062W	P33749	YML027W	P34161
YDR140W	Q03920	YIL151C	P40456		YAR002C-A	Q05359	YIL027C	P40540		YKL062W	P33749	YMR233W	Q05024		YKL062W	P33749	YMR233W	Q05024
YIL151C	P40456	YLR121C	Q12303		YIL027C	P40540	YLR350W	Q06144		YKL062W	P33749	YNL068C	P41813		YKL062W	P33749	YNL068C	P41813
YDL064W	P50623	YIL144W	P40460		YDR380W	Q06408	YIL027C	P40540		YKL062W	P33749	YNL180C	P53879		YKL062W	P33749	YNL180C	P53879
YIL144W	P40460	YLR456W	Q06199		YIL026C	P40541	YPR068C	Q12214		YKL065C	P35723	YMR186W	P15108		YMR186W	P15108	YKL065C	P35723
YIL144W	P40460	YOR156C	Q12216		YIL023C	P40544	YNR028W	P53728		YKL072W	P36085	YOR133W	P32324		YOR133W	P32324	YKL072W	P36085
YIL137C	P40462	YJR091C	P47135		YFL062W	P43542	YIL016W	P40548		YDR385W	P32324	YKL072W	P36085		YDR385W	P32324	YKL072W	P36085
YDR532C	Q04431	YIL134W	P40464		YIL016W	P40548	YNL101W	P50944		YKL073W	P36016	YKL173W	P36048		YKL073W	P36016	YKL173W	P36048
YIL131C	P40466	YNL042W	P53958		YGR289C	P53048	YIL016W	P40548		YKL073W	P36016	YLR090W	P39102		YKL073W	P36016	YLR090W	P39102
YDR279W	Q05635	YIL131C	P40466		YGL104C	P53142	YIL016W	P40548		YKL073W	P36016	YLR216C	P53691		YKL073W	P36016	YLR216C	P53691
YIL130W	P40467	YLR116W	Q12186		YGR260W	P53322	YIL016W	P40548		YKL073W	P36016	YMR110C	Q04458		YKL073W	P36016	YMR110C	Q04458
YIL128W	P40469	YPL191C	Q08930		YIL016W	P40548	YMR215W	Q03655		YKL073W	P36016	YNL020C	P53974		YKL073W	P36016	YNL020C	P53974
YAR002C-A	Q05359	YIL124W	P40471		YIL016W	P40548	YMR222C	Q05015		YKL073W	P36016	YNL077W	P53940		YKL073W	P36016	YNL077W	P53940
YIL124W	P40471	YLL012W	Q07804		YIL016W	P40548	YLL028W	Q07824		YKL073W	P36016	YNL163C	P53893		YKL073W	P36016	YNL163C	P53893
YGR145W	P48234	YIL121W	P40474		YIL016W	P40548	YPL264C	Q08980		YKL073W	P36016	YNL180C	P53879		YKL073W	P36016	YNL180C	P53879
YGR055W	P50276	YIL121W	P40474		YIL016W	P40548	YPL274W	Q08986		YKL073W	P36016	YOR226C	Q12056		YKL073W	P36016	YOR226C	Q12056
YGL056C	P53172	YIL121W	P40474		YIL016W	P40548	YLL061W	Q12372		YKL073W	P36016	YOR233W	Q01919		YKL073W	P36016	YOR233W	Q01919
YIL121W	P40474	YPL058C	Q02785		YIL013C	P40550	YOR328W	P51533		YKL073W	P36016	YOR374W	P46367		YKL073W	P36016	YOR374W	P46367
YDR501W	Q04383	YIL121W	P40474		YIL013C	P40550	YNR070W	P53756		YKL073W	P36016	YPL026C	Q12505		YKL073W	P36016	YPL026C	Q12505
YIL121W	P40474	YLR413W	Q06689		YIL013C	P40550	YPL058C	Q02785		YKL073W	P36016	YPL141C	Q03002		YKL073W	P36016	YPL141C	Q03002
YIL121W	P40474	YLL028W	Q07824		YDR174W	Q03973	YIL013C	P40550		YKL078W	P36009	YKL173W	P36048		YKL078W	P36009	YKL173W	P36048
YIL121W	P40474	YOR011W	Q08409		YIL008W	P40554	YLR197W	Q12460		YKL078W	P36009	YLR216C	P53691		YKL078W	P36009	YLR216C	P53691
YBL029C-A	Q3E756	YIL121W	P40474		YIL007C	P40555	YKR055W	Q00246		YKL078W	P36009	YNL163C	P53893		YKL078W	P36009	YNL163C	P53893
YGL051W	P53176	YIL120W	P40475		YDR046C	P41815	YIL005W	P40557		YKL079W	P32364	YNL180C	P53879		YKL079W	P32364	YNL180C	P53879
YIL120W	P40475	YLL023C	Q12164		YIL002C	P40559	YOR316C-A	Q3E806		YKL079W	P32364	YPL038W	Q03081		YKL079W	P32364	YPL038W	Q03081
YDR508C	P48813	YIL114C	P40478		YFR024C-A	P43603	YIR003W	P40563		YKL081W	P36008	YNL281W	P53834		YKL081W	P36008	YNL281W	P53834
YIL114C	P40478	YMR215W	Q03655		YIR003W	P40563	YJR091C	P47135		YKL081W	P36008	YOR076C	Q08491		YKL081W	P36008	YOR076C	Q08491
YIL114C	P40478	YPL274W	Q08986		YGR136W	P53281	YIR003W	P40563		YKL085W	P17505	YNR001C	P00890		YNR001C	P00890	YKL085W	P17505
YIL112W	P40480	YPL032C	Q03088		YIR003W	P40563	YMR109W	Q04439		YKL126W	P12688	YKL190W	P25296		YKL126W	P12688	YKL190W	P25296
YHL009W-A	Q6Q5P6	YIL112W	P40480		YDL001W	Q03441	YIR009W	P40567		YKL126W	P12688	YNL135C	P20081		YKL126W	P12688	YNL135C	P20081
YGR057C	P53237	YIL109C	P40482		YIR009W	P40567	YLR456W	Q06199		YKL126W	P12688	YNL180C	P53879		YKL126W	P12688	YNL180C	P53879
YIL109C	P40482	YKL068W	Q02629		YIR009W	P40567	YOR011W	Q08409		YKL126W	P12688	YOL113W	Q12469		YKL126W	P12688	YOL113W	Q12469
YIL109C	P40482	YLR245C	Q06549		YIR015W	P40571	YLR345W	Q06137		YKL126W	P12688	YOR233W	Q01919		YKL126W	P12688	YOR233W	Q01919
YIL109C	P40482	YOL130W	Q08269		YFL034C-B	P43563	YIR016W	P40572		YKL126W	P12688	YPL140C	P32491		YKL126W	P12688	YPL140C	P32491
YGR136W	P53281	YIL108W	P40483		YIR016W	P40572	YNL161W	P53894		YKL126W	P12688	YPL026C	Q12505		YKL126W	P12688	YPL026C	Q12505
YIL106W	P40484	YNL161W	P53894		YFR024C-A	P43603	YIR018W	P40574		YKL126W	P12688	YPL141C	Q03002		YKL126W	P12688	YPL141C	Q03002
YIL105C	P40485	YNL308C	P42846		YIR025W	P40577	YJL058C	P47041		YKL127W	P33401	YOR388C	Q08911		YKL127W	P33401	YOR388C	Q08911
YGR055W	P50276	YIL105C	P40485		YIR025W	P40577	YJR091C	P47135		YKL129C	P36006	YNL180C	P53879		YKL129C	P36006	YNL180C	P53879
YGR130C	P53278	YIL105C	P40485		YIR033W	P40578	YJL117W	P46956		YKL135C	P36000	YNL020C	P53974		YKL135C	P36000	YNL020C	P53974
YGR138C	P53283	YIL105C	P40485		YER087C-B	P52870	YIR033W	P40578		YKL135C	P36000	YLR206W	Q05785		YKL135C	P36000	YLR206W	Q05785
YIL105C	P40485	YPL058C	Q02785		YIR033W	P40578	YNR030W	P53730		YKL135C	P36000	YNL180C	P53879		YKL135C	P36000	YNL180C	P53879
YIL105C	P40485	YLR423C	Q06410		YIR033W	P40578	YNL263C	P53845		YKL135C	P36000	YNL318C	P42833		YKL135C	P36000	YNL318C	P42833
YDR326C	Q06681	YIL105C	P40485		YIR033W	P40578	YNL219C	P53868		YKL135C	P36000	YNR072W	P53631		YKL135C	P36000	YNR072W	P53631
YDL222C	Q07651	YIL105C	P40485		YIR033W	P40578	YPL053C	P54070		YKL135C	P36000	YOL156W	P54862		YKL135C	P36000	YOL156W	P54862
YDR032C	Q12335	YIL105C	P40485		YDR434W	Q04080	YIR033W	P40578		YKL135C	P36000	YOR233W	Q01919		YKL135C	P36000	YOR233W	Q01919
YIL096C	P40493	YJR091C	P47135		YIR033W	P40578	YML055W	Q04969		YKL135C	P36000	YPL026C	Q12505		YKL135C	P36000	YPL026C	Q12505
YFR024C-A	P43603	YIL095W	P40494		YIR033W	P40578	YPR174C	Q06616		YKL135C	P36000	YPL141C	Q03002		YKL135C	P36000	YPL141C	Q03002
YIL095W	P40494	YLR191W	P80667		YIR033W	P40578	YPR159C-A	Q8TGQ7		YKL139W	Q03957	YPL026C	Q12505		YKL139W	Q03957	YPL026C	Q12505
YIL095W	P40494	YLR206W	Q05785		YIR036C	P40580	YLR295C	Q12349		YKL145W	P33299	YLR090W	P39102		YKL145W	P33299	YLR090W	P39102
YIL094C	P40495	YOR073W	Q08490		YIR037W	P40581	YLR216C	P53691		YKL145W	P33299	YNL077W	P53940		YKL145W	P33299	YNL077W	P53940
YIL092W	P40497	YNR028W	P53728		YIR037W	P40581	YML086C	P54783		YKL145W	P33299	YPL074W	P40328		YKL145W	P33299	YPL074W	P40328
YIL092W	P40497	YMR109W	Q04439		YIR037W	P40581	YMR047C	Q02630		YKL146W	P36062	YPL256C	P20438		YPL256C	P20438	YKL146W	P36062
YIL085C	P40504	YJL019W	P47069		YIR037W	P40581	YPL058C	Q02785		YKL146W	P36062	YLR210W	P24871		YLR210W	P24871	YKL146W	P36062
YIL085C	P40504	YLR325C	P49167		YIR037W	P40581	YLR345W	Q06137		YKL146W	P36062	YMR199W	P20437		YMR199W	P20437	YKL146W	P36062
YIL085C	P40504	YMR128W	Q04217		YIR037W	P40581	YPR156C	Q06451		YKL146W	P36062	YPR120C	P30283		YPR120C	P30283	YKL146W	P36062
YIL079C	P40507	YOL115W	P53632		YDL222C	Q07651	YIR037W	P40581		YKL146W	P36062	YPR119W	P24869		YPR119W	P24869	YKL146W	P36062
YIL079C	P40507	YMR216C	Q03656		YIR037W	P40581	YOL147C	Q12462		YKL156W	P35997	YLR229C	P19073		YLR229C	P19073	YKL156W	P35997
YIL079C	P40507	YLR423C	Q06410		YBL029C-A	Q3E756	YIR037W	P40581		YKL156W	P35997	YLL045C	P29453		YLL045C	P29453	YKL156W	P35997
YIL076W	P40509	YJR091C	P47135		YIR038C	P40582	YJR075W	P47124		YKL156W	P35997	YLR406C	P0C2H9		YLR406C	P0C2H9	YKL156W	P35997
YIL074C	P40510	YMR047C	Q02630		YIR038C	P40582	YOR321W	P47190		YKL156W	P35997	YNL301C	P0CX50		YNL301C	P0CX50	YKL156W	P35997
YIL074C	P40510	YLR053C	Q12026		YER087C-B	P52870	YIR038C	P40582		YKL156W	P35997	YOL120C	P0CX49		YOL120C	P0CX49	YKL156W	P35997
YDR032C	Q12335	YIL070C	P40513		YGL104C	P53142	YIR038C	P40582		YKL156W	P35997	YPR102C	P0C0W9		YPR102C	P0C0W9	YKL156W	P35997
YIL065C	P40515	YJR091C	P47135		YGL054C	P53173	YIR038C	P40582		YKL157W	P32454	YMR205C	P16862		YMR205C	P16862	YKL157W	P32454
YIL063C	P40517	YJR091C	P47135		YGR038W	P53224	YIR038C	P40582		YKL161C	P36005	YLR136C	P47977		YKL161C	P36005	YLR136C	P47977
YIL060W	P40519	YJR091C	P47135		YIR038C	P40582	YPL053C	P54070		YKL161C	P36005	YLR216C	P53691		YKL161C	P36005	YLR216C	P53691
YIL060W	P40519	YOR011W	Q08409		YIR038C	P40582	YMR119W	P54074		YKL161C	P36005	YMR291W	Q03533		YKL161C	P36005	YMR291W	Q03533
YGL075C	P53159	YIL056W	P40522		YIR038C	P40582	YPL058C	Q02785		YKL161C	P36005	YNL180C	P53879		YKL161C	P36005	YNL180C	P53879
YIL055C	P40523	YMR047C	Q02630		YAR002C-A	Q05359	YIR038C	P40582		YKL161C	P36005	YOR233W	Q01919		YKL161C	P36005	YOR233W	Q01919
YGL181W	P40956	YIL052C	P40525		YIR038C	P40582	YML125C	Q12746		YKL161C	P36005	YOR267C	Q08732		YKL161C	P36005	YOR267C	Q08732
YIL049W	P40526	YLR373C	Q05934		YBL091C-A	Q6Q595	YIR038C	P40582		YKL161C	P36005	YPL026C	Q12505		YKL161C	P36005	YPL026C	Q12505
YIL048W	P40527	YJL124C	P47017		YDL138W	Q12300	YIR039C	P40583		YKL161C	P36005	YPL038W	Q03081		YKL161C	P36005	YPL038W	Q03081
YIL048W	P40527	YLR241W	Q06538		YDR108W	P46944	YIR040C	P40584		YKL161C	P36005	YPL141C	Q03002		YKL161C	P36005	YPL141C	Q03002
YGR260W	P53322	YIL047C	P40528		YIR040C	P40584	YLR295C	Q12349		YKL166C	P05986	YKL190W	P25296		YKL166C	P05986	YKL190W	P25296
YIL047C	P40528	YOL132W	Q08271		YDR490C	Q03407	YIR044C	P40588		YKL166C	P05986	YNL090W	P06781		YKL166C	P05986	YNL090W	P06781
YDR453C	Q04120	YIL039W	P40533		YNL002C	P40693	YNL186W	P53874		YKL166C	P05986	YNL180C	P53879		YKL166C	P05986	YNL180C	P53879
YIL031W	P40537	YMR230W	P46784		YGR089W	P53253	YJL098W	P40856		YKL166C	P05986	YOR233W	Q01919		YKL166C	P05986	YOR233W	Q01919
YIL031W	P40537	YJL177W	P46990		YDL153C	Q12136	YJL098W	P40856		YKL166C	P05986	YPL026C	Q12505		YKL166C	P05986	YPL026C	Q12505
YIL031W	P40537	YPL037C	Q02642		YJL098W	P40856	YOL091W	Q12411		YKL166C	P05986	YPL141C	Q03002		YKL166C	P05986	YPL141C	Q03002
YIL031W	P40537	YMR295C	Q03559		YJL097W	P40857	YPR071W	Q12346		YKL166C	P05986	YLR096W	P13186		YKL166C	P05986	YLR096W	P13186
YDR098C	Q03835	YIL031W	P40537		YJL096W	P40858	YOL075C	Q08234		YKL166C	P05986	YKR103W	P0CE68		YKL166C	P05986	YKR103W	P0CE68
YDR533C	Q04432	YIL031W	P40537		YJL219W	P40885	YJR161C	P47187		YKL166C	P05986	YLL048C	P32386		YKL166C	P05986	YLL048C	P32386
YIL031W	P40537	YMR318C	Q04894		YJL219W	P40885	YML048W	Q04697		YKL168C	P36004	YNL307C	P21965		YNL307C	P21965	YKL168C	P36004
YIL031W	P40537	YOR285W	Q12305		YJL214W	P40886	YML048W	Q04697		YKL168C	P36004	YLR113W	P32485		YLR113W	P32485	YKL168C	P36004
YIL027C	P40540	YPL058C	Q02785		YJL214W	P40886	YLR093C	Q12255		YKL168C	P36004	YKL198C	P36002		YKL198C	P36002	YKL168C	P36004
YAR002C-A	Q05359	YIL027C	P40540		YJL225C	P40889	YLR295C	Q12349		YKL168C	P36004	YKL203C	P32600		YKL203C	P32600	YKL168C	P36004
YIL027C	P40540	YLR350W	Q06144		YFL011W	P43581	YJL222W	P40890		YKL168C	P36004	YMR001C	P32562		YMR001C	P32562	YKL168C	P36004
YDR380W	Q06408	YIL027C	P40540		YJL222W	P40890	YOR085W	P48439		YKL168C	P36004	YOR204W	P06634		YOR204W	P06634	YKL168C	P36004
YIL026C	P40541	YPR068C	Q12214		YJL222W	P40890	YML048W	Q04697		YKL168C	P36004	YPL119C	P24784		YPL119C	P24784	YKL168C	P36004
YIL023C	P40544	YNR028W	P53728		YFR017C	P43598	YJL212C	P40897		YKL168C	P36004	YPL153C	P22216		YPL153C	P22216	YKL168C	P36004
YFL062W	P43542	YIL016W	P40548		YGL229C	P53036	YJL211C	P40898		YKL168C	P36004	YPL240C	P02829		YPL240C	P02829	YKL168C	P36004
YIL016W	P40548	YNL101W	P50944		YLR373C	Q05934	YOR028C	P40917		YKL173W	P36048	YKR086W	P15938		YKR086W	P15938	YKL173W	P36048
YGR289C	P53048	YIL016W	P40548		YJL099W	P40955	YLR424W	Q06411		YKL173W	P36048	YLL024C	P10592		YLL024C	P10592	YKL173W	P36048
YGL104C	P53142	YIL016W	P40548		YJL099W	P40955	YPL242C	Q12280		YKL173W	P36048	YMR186W	P15108		YMR186W	P15108	YKL173W	P36048
YGR260W	P53322	YIL016W	P40548		YFL059W	P43545	YGL181W	P40956		YKL173W	P36048	YNL112W	P24783		YNL112W	P24783	YKL173W	P36048
YIL016W	P40548	YMR215W	Q03655		YGL181W	P40956	YPL053C	P54070		YKL173W	P36048	YNR011C	P20095		YNR011C	P20095	YKL173W	P36048
YIL016W	P40548	YMR222C	Q05015		YGL181W	P40956	YHR086W	Q00539		YKL173W	P36048	YPR010C	P22138		YPR010C	P22138	YKL173W	P36048
YIL016W	P40548	YLL028W	Q07824		YGL181W	P40956	YPL188W	Q06892		YKL173W	P36048	YOR151C	P08518		YOR151C	P08518	YKL173W	P36048
YIL016W	P40548	YPL264C	Q08980		YGL181W	P40956	YOR384W	Q08908		YKL173W	P36048	YOR207C	P22276		YOR207C	P22276	YKL173W	P36048
YIL016W	P40548	YPL274W	Q08986		YFR009W	P43535	YGL086W	P40957		YKL173W	P36048	YOR341W	P10964		YOR341W	P10964	YKL173W	P36048
YIL016W	P40548	YLL061W	Q12372		YGL086W	P40957	YMR053C	P46679		YKL190W	P25296	YLL043W	P23900		YLL043W	P23900	YKL190W	P25296
YIL013C	P40550	YOR328W	P51533		YGL086W	P40957	YJL112W	P47025		YKL190W	P25296	YML085C	P09733		YML085C	P09733	YKL190W	P25296
YIL013C	P40550	YNR070W	P53756		YGL086W	P40957	YGR241C	P53309		YKL190W	P25296	YML124C	P09734		YML124C	P09734	YKL190W	P25296
YIL013C	P40550	YPL058C	Q02785		YGL048C	Q01939	YGL086W	P40957		YKL190W	P25296	YMR104C	P18961		YMR104C	P18961	YKL190W	P25296
YDR174W	Q03973	YIL013C	P40550		YGL086W	P40957	YPL216W	Q08964		YKL190W	P25296	YNL307C	P21965		YNL307C	P21965	YKL190W	P25296
YIL008W	P40554	YLR197W	Q12460		YGL229C	P53036	YJL030W	P40958		YKL190W	P25296	YNL055C	P04840		YNL055C	P04840	YKL190W	P25296
YIL007C	P40555	YKR055W	Q00246		YGR273C	P53329	YJL030W	P40958		YKL190W	P25296	YOR326W	P19524		YOR326W	P19524	YKL190W	P25296
YDR046C	P41815	YIL005W	P40557		YJL030W	P40958	YPL058C	Q02785		YKL190W	P25296	YOR351C	P24719		YOR351C	P24719	YKL190W	P25296
YIL002C	P40559	YOR316C-A	Q3E806		YDR206W	Q03466	YJL030W	P40958		YKL190W	P25296	YPL203W	P06245		YPL203W	P06245	YKL190W	P25296
YFR024C-A	P43603	YIR003W	P40563		YFL011W	P43581	YMR004W	P40959		YKL190W	P25296	YPR141C	P17119		YPR141C	P17119	YKL190W	P25296
YIR003W	P40563	YJR091C	P47135		YFR024C-A	P43603	YMR004W	P40959		YKL194C	P07236	YNL163C	P53893		YKL194C	P07236	YNL163C	P53893
YGR136W	P53281	YIR003W	P40563		YGR132C	P40961	YPL263C	Q08979		YKL194C	P07236	YLR048W	P46654		YKL194C	P07236	YLR048W	P46654
YIR003W	P40563	YMR109W	Q04439		YMR168C	P40969	YMR275C	P48524		YKL194C	P07236	YLR069C	P25039		YKL194C	P07236	YLR069C	P25039
YDL001W	Q03441	YIR009W	P40567		YDR034C	P40971	YFR021W	P43601		YKL194C	P07236	YLR178C	P14306		YKL194C	P07236	YLR178C	P14306
YIR009W	P40567	YLR456W	Q06199		YDR034C	P40971	YFR055W	P43623		YKL194C	P07236	YLR179C	Q06252		YKL194C	P07236	YLR179C	Q06252
YIR009W	P40567	YOR011W	Q08409		YDR034C	P40971	YLR098C	P43634		YKL194C	P07236	YNL069C	P26785		YKL194C	P07236	YNL069C	P26785
YIR015W	P40571	YLR345W	Q06137		YDR034C	P40971	YJR075W	P47124		YKL194C	P07236	YMR143W	P0CX51		YKL194C	P07236	YMR143W	P0CX51
YFL034C-B	P43563	YIR016W	P40572		YDR034C	P40971	YGR124W	P49090		YKL194C	P07236	YOR168W	P13188		YKL194C	P07236	YOR168W	P13188
YIR016W	P40572	YNL161W	P53894		YDR034C	P40971	YGL125W	P53128		YKL194C	P07236	YPL220W	P0CX43		YKL194C	P07236	YPL220W	P0CX43
YFR024C-A	P43603	YIR018W	P40574		YDR034C	P40971	YGR189C	P53301		YKL194C	P07236	YPR132W	P0CX30		YKL194C	P07236	YPR132W	P0CX30
YIR025W	P40577	YJL058C	P47041		YDR034C	P40971	YGR295C	P53344		YKL198C	P36002	YLR090W	P39102		YKL198C	P36002	YLR090W	P39102
YIR025W	P40577	YJR091C	P47135		YDR034C	P40971	YDR417C	P87267		YKL198C	P36002	YLR206W	Q05785		YKL198C	P36002	YLR206W	Q05785
YIR033W	P40578	YJL117W	P46956		YDR034C	P40971	YKL068W	Q02629		YKL198C	P36002	YMR171C	Q03212		YKL198C	P36002	YMR171C	Q03212
YER087C-B	P52870	YIR033W	P40578		YDR034C	P40971	YDR438W	Q04083		YKL198C	P36002	YMR291W	Q03533		YKL198C	P36002	YMR291W	Q03533
YIR033W	P40578	YNR030W	P53730		YDR034C	P40971	YLR328W	Q06178		YKL198C	P36002	YNL077W	P53940		YKL198C	P36002	YNL077W	P53940
YIR033W	P40578	YNL263C	P53845		YDL085W	Q07500	YDR034C	P40971		YKL198C	P36002	YNL180C	P53879		YKL198C	P36002	YNL180C	P53879
YIR033W	P40578	YNL219C	P53868		YDL138W	Q12300	YDR034C	P40971		YKL198C	P36002	YNL325C	P42837		YKL198C	P36002	YNL325C	P42837
YIR033W	P40578	YPL053C	P54070		YEL017C-A	P40975	YNL308C	P42846		YKL198C	P36002	YOL113W	Q12469		YKL198C	P36002	YOL113W	Q12469
YDR434W	Q04080	YIR033W	P40578		YEL017C-A	P40975	YJL108C	P42946		YKL198C	P36002	YOR347C	P52489		YKL198C	P36002	YOR347C	P52489
YIR033W	P40578	YML055W	Q04969		YEL017C-A	P40975	YJL117W	P46956		YKL198C	P36002	YOR267C	Q08732		YKL198C	P36002	YOR267C	Q08732
YIR033W	P40578	YPR174C	Q06616		YEL017C-A	P40975	YJR117W	P47154		YKL198C	P36002	YPL038W	Q03081		YKL198C	P36002	YPL038W	Q03081
YIR033W	P40578	YPR159C-A	Q8TGQ7		YEL017C-A	P40975	YGR060W	P53045		YKL203C	P32600	YLR367W	Q3E7Y3		YKL203C	P32600	YLR367W	Q3E7Y3
YIR036C	P40580	YLR295C	Q12349		YEL017C-A	P40975	YGR284C	P53337		YKL203C	P32600	YLR388W	P41057		YKL203C	P32600	YLR388W	P41057
YIR037W	P40581	YLR216C	P53691		YDL212W	Q02774	YEL017C-A	P40975		YKL203C	P32600	YMR127C	P40963		YKL203C	P32600	YMR127C	P40963
YIR037W	P40581	YML086C	P54783		YEL017C-A	P40975	YML048W	Q04697		YKL203C	P32600	YMR142C	P40212		YKL203C	P32600	YMR142C	P40212
YIR037W	P40581	YMR047C	Q02630		YEL017C-A	P40975	YMR299C	Q04949		YKL203C	P32600	YNL067W	P51401		YKL203C	P32600	YNL067W	P51401
YIR037W	P40581	YPL058C	Q02785		YEL017C-A	P40975	YPR079W	Q06815		YKL203C	P32600	YNL180C	P53879		YKL203C	P32600	YNL180C	P53879
YIR037W	P40581	YLR345W	Q06137		YEL017C-A	P40975	YOL018C	Q08144		YKL203C	P32600	YOR033C	P39875		YKL203C	P32600	YOR033C	P39875
YIR037W	P40581	YPR156C	Q06451		YEL017C-A	P40975	YLL023C	Q12164		YKL203C	P32600	YOR167C	Q3E7X9		YKL203C	P32600	YOR167C	Q3E7X9
YDL222C	Q07651	YIR037W	P40581		YDR182W	P40986	YFR024C-A	P43603		YKL203C	P32600	YOR213C	Q99314		YKL203C	P32600	YOR213C	Q99314
YIR037W	P40581	YOL147C	Q12462		YGR173W	P53295	YMR319C	P40988		YKL203C	P32600	YOR233W	Q01919		YKL203C	P32600	YOR233W	Q01919
YBL029C-A	Q3E756	YIR037W	P40581		YGR032W	P40989	YNL161W	P53894		YKL203C	P32600	YOR244W	Q08649		YKL203C	P32600	YOR244W	Q08649
YIR038C	P40582	YJR075W	P47124		YKR008W	Q02206	YOR094W	P40994		YKL203C	P32600	YOR234C	P41056		YKL203C	P32600	YOR234C	P41056
YIR038C	P40582	YOR321W	P47190		YDL222C	Q07651	YOR094W	P40994		YKL203C	P32600	YOR267C	Q08732		YKL203C	P32600	YOR267C	Q08732
YER087C-B	P52870	YIR038C	P40582		YOL147C	Q12462	YOR094W	P40994		YKL203C	P32600	YPL026C	Q12505		YKL203C	P32600	YPL026C	Q12505
YGL104C	P53142	YIR038C	P40582		YDR510W	Q12306	YLR388W	P41057		YKL203C	P32600	YPL038W	Q03081		YKL203C	P32600	YPL038W	Q03081
YGL054C	P53173	YIR038C	P40582		YDL061C	P41058	YDR318W	Q06675		YKL203C	P32600	YPL079W	Q12672		YKL203C	P32600	YPL079W	Q12672
YGR038W	P53224	YIR038C	P40582		YDL061C	P41058	YDR510W	Q12306		YKL203C	P32600	YPL141C	Q03002		YKL203C	P32600	YPL141C	Q03002
YIR038C	P40582	YPL053C	P54070		YIL053W	P41277	YPL020C	Q02724		YKL203C	P32600	YKR028W	P36123		YKL203C	P32600	YKR028W	P36123
YIR038C	P40582	YMR119W	P54074		YIL053W	P41277	YLR295C	Q12349		YKL203C	P32600	YLR185W	P49166		YKL203C	P32600	YLR185W	P49166
YIR038C	P40582	YPL058C	Q02785		YPL020C	Q02724	YPL028W	P41338		YKL203C	P32600	YLR206W	Q05785		YKL203C	P32600	YLR206W	Q05785
YAR002C-A	Q05359	YIR038C	P40582		YJL002C	P41543	YJR015W	P47090		YKL209C	P12866	YLL048C	P32386		YKL209C	P12866	YLL048C	P32386
YIR038C	P40582	YML125C	Q12746		YFR024C-A	P43603	YJL004C	P41544		YKL209C	P12866	YNL065W	P53943		YKL209C	P12866	YNL065W	P53943
YBL091C-A	Q6Q595	YIR038C	P40582		YJL004C	P41544	YPL264C	Q08980		YKL212W	P32368	YNL307C	P21965		YNL307C	P21965	YKL212W	P32368
YDL138W	Q12300	YIR039C	P40583		YGR188C	P41695	YOR047C	Q02794		YKR001C	P21576	YNL020C	P53974		YKR001C	P21576	YNL020C	P53974
YDR108W	P46944	YIR040C	P40584		YLR319C	P41697	YPL216W	Q08964		YKR001C	P21576	YLR206W	Q05785		YKR001C	P21576	YLR206W	Q05785
YIR040C	P40584	YLR295C	Q12349		YLR353W	P41698	YMR047C	Q02630		YKR001C	P21576	YNL180C	P53879		YKR001C	P21576	YNL180C	P53879
YDR490C	Q03407	YIR044C	P40588		YHL007C	Q03497	YLR353W	P41698		YKR001C	P21576	YNL325C	P42837		YKR001C	P21576	YNL325C	P42837
YNL002C	P40693	YNL186W	P53874		YFL010C	P43582	YPR054W	P41808		YKR001C	P21576	YOR233W	Q01919		YKR001C	P21576	YOR233W	Q01919
YGR089W	P53253	YJL098W	P40856		YLL030C	Q07829	YPR054W	P41808		YKR001C	P21576	YPL141C	Q03002		YKR001C	P21576	YPL141C	Q03002
YDL153C	Q12136	YJL098W	P40856		YGL137W	P41811	YNL274C	P53839		YKR001C	P21576	YPL026C	Q12505		YKR001C	P21576	YPL026C	Q12505
YJL098W	P40856	YOL091W	Q12411		YGL137W	P41811	YLL001W	P54861		YKR014C	P36018	YNL180C	P53879		YKR014C	P36018	YNL180C	P53879
YJL097W	P40857	YPR071W	Q12346		YDR046C	P41815	YJR010C-A	P46965		YKR028W	P36123	YML057W	P14747		YML057W	P14747	YKR028W	P36123
YJL096W	P40858	YOL075C	Q08234		YDR046C	P41815	YGR060W	P53045		YKR028W	P36123	YNR032W	P32838		YNR032W	P32838	YKR028W	P36123
YJL219W	P40885	YJR161C	P47187		YDL212W	Q02774	YDR046C	P41815		YKR029C	P36124	YLR274W	P29496		YLR274W	P29496	YKR029C	P36124
YJL219W	P40885	YML048W	Q04697		YJL168C	P46995	YPL171C	P41816		YKR029C	P36124	YLR399C	P35817		YLR399C	P35817	YKR029C	P36124
YJL214W	P40886	YML048W	Q04697		YOR011W	Q08409	YPL171C	P41816		YKR029C	P36124	YMR037C	P33748		YMR037C	P33748	YKR029C	P36124
YJL214W	P40886	YLR093C	Q12255		YMR109W	Q04439	YNL271C	P41832		YKR029C	P36124	YNL307C	P21965		YNL307C	P21965	YKR029C	P36124
YJL225C	P40889	YLR295C	Q12349		YDR092W	P52490	YGR005C	P41896		YKR029C	P36124	YNR012W	P27515		YNR012W	P27515	YKR029C	P36124
YFL011W	P43581	YJL222W	P40890		YDR159W	P46674	YGR059W	P41901		YKR029C	P36124	YNL330C	P32561		YNL330C	P32561	YKR029C	P36124
YJL222W	P40890	YOR085W	P48439		YGR059W	P41901	YJL049W	P47048		YKR029C	P36124	YOL090W	P25847		YOL090W	P25847	YKR029C	P36124
YJL222W	P40890	YML048W	Q04697		YGR059W	P41901	YJR112W	P47149		YKR029C	P36124	YOR061W	P19454		YOR061W	P19454	YKR029C	P36124
YFR017C	P43598	YJL212C	P40897		YGR059W	P41901	YJR134C	P47166		YKR029C	P36124	YOR151C	P08518		YOR151C	P08518	YKR029C	P36124
YGL229C	P53036	YJL211C	P40898		YGR059W	P41901	YOR058C	P50275		YKR029C	P36124	YOR207C	P22276		YOR207C	P22276	YKR029C	P36124
YLR373C	Q05934	YOR028C	P40917		YGL153W	P53112	YGR059W	P41901		YKR029C	P36124	YOR341W	P10964		YOR341W	P10964	YKR029C	P36124
YJL099W	P40955	YLR424W	Q06411		YGR059W	P41901	YLR212C	P53378		YKR029C	P36124	YOR290C	P22082		YOR290C	P22082	YKR029C	P36124
YJL099W	P40955	YPL242C	Q12280		YDR150W	Q00402	YGR059W	P41901		YKR029C	P36124	YPL129W	P35189		YPL129W	P35189	YKR029C	P36124
YFL059W	P43545	YGL181W	P40956		YGR059W	P41901	YOR334W	Q01926		YKR029C	P36124	YPR010C	P22138		YPR010C	P22138	YKR029C	P36124
YGL181W	P40956	YPL053C	P54070		YGR059W	P41901	YPL020C	Q02724		YKR029C	P36124	YPR161C	P23293		YPR161C	P23293	YKR029C	P36124
YGL181W	P40956	YHR086W	Q00539		YDR259C	Q03935	YGR059W	P41901		YKR052C	P23500	YLR044C	P06169		YLR044C	P06169	YKR052C	P23500
YGL181W	P40956	YPL188W	Q06892		YDR180W	Q04002	YGR059W	P41901		YKR052C	P23500	YNR001C	P00890		YNR001C	P00890	YKR052C	P23500
YGL181W	P40956	YOR384W	Q08908		YDR184C	Q04005	YGR059W	P41901		YKR052C	P23500	YMR186W	P15108		YMR186W	P15108	YKR052C	P23500
YFR009W	P43535	YGL086W	P40957		YDR393W	Q04172	YGR059W	P41901		YKR055W	Q00246	YPL026C	Q12505		YKR055W	Q00246	YPL026C	Q12505
YGL086W	P40957	YMR053C	P46679		YGR059W	P41901	YMR192W	Q04322		YKR055W	Q00246	YPL038W	Q03081		YKR055W	Q00246	YPL038W	Q03081
YGL086W	P40957	YJL112W	P47025		YDR229W	Q04934	YGR059W	P41901		YKR055W	Q00246	YPL141C	Q03002		YKR055W	Q00246	YPL141C	Q03002
YGL086W	P40957	YGR241C	P53309		YGR059W	P41901	YLR454W	Q06179		YKR055W	Q00246	YPR034W	Q12406		YKR055W	Q00246	YPR034W	Q12406
YGL048C	Q01939	YGL086W	P40957		YGR059W	P41901	YLR181C	Q06263		YKR055W	Q00246	YMR291W	Q03533		YKR055W	Q00246	YMR291W	Q03533
YGL086W	P40957	YPL216W	Q08964		YDR379W	Q06407	YGR059W	P41901		YKR055W	Q00246	YOL113W	Q12469		YKR055W	Q00246	YOL113W	Q12469
YGL229C	P53036	YJL030W	P40958		YDR295C	Q06629	YGR059W	P41901		YKR055W	Q00246	YOR034C	Q12013		YKR055W	Q00246	YOR034C	Q12013
YGR273C	P53329	YJL030W	P40958		YGR059W	P41901	YLR309C	Q06704		YKR055W	Q00246	YLR375W	Q05937		YKR055W	Q00246	YLR375W	Q05937
YJL030W	P40958	YPL058C	Q02785		YGR059W	P41901	YOR195W	Q08581		YKR055W	Q00246	YLL051C	Q12473		YKR055W	Q00246	YLL051C	Q12473
YDR206W	Q03466	YJL030W	P40958		YGR059W	P41901	YPL216W	Q08964		YKR055W	Q00246	YLR369W	Q05931		YKR055W	Q00246	YLR369W	Q05931
YFL011W	P43581	YMR004W	P40959		YGR059W	P41901	YLR082C	Q12020		YKR055W	Q00246	YOR233W	Q01919		YKR055W	Q00246	YOR233W	Q01919
YFR024C-A	P43603	YMR004W	P40959		YGR059W	P41901	YPL146C	Q12080		YKR084C	P32769	YLL045C	P29453		YLL045C	P29453	YKR084C	P32769
YGR132C	P40961	YPL263C	Q08979		YJR019C	P41903	YMR047C	Q02630		YKR084C	P32769	YNL301C	P0CX50		YNL301C	P0CX50	YKR084C	P32769
YMR168C	P40969	YMR275C	P48524		YFL046W	P43557	YPL147W	P41909		YKR084C	P32769	YOL120C	P0CX49		YOL120C	P0CX49	YKR084C	P32769
YDR034C	P40971	YFR021W	P43601		YJR074W	P47123	YPL147W	P41909		YKR084C	P32769	YPL048W	P29547		YPL048W	P29547	YKR084C	P32769
YDR034C	P40971	YFR055W	P43623		YLR200W	P52553	YPL147W	P41909		YKR084C	P32769	YPR102C	P0C0W9		YPR102C	P0C0W9	YKR084C	P32769
YDR034C	P40971	YLR098C	P43634		YGL037C	P53184	YPL147W	P41909		YKR086W	P15938	YLR069C	P25039		YKR086W	P15938	YLR069C	P25039
YDR034C	P40971	YJR075W	P47124		YGR001C	P53200	YPL147W	P41909		YKR086W	P15938	YLR216C	P53691		YKR086W	P15938	YLR216C	P53691
YDR034C	P40971	YGR124W	P49090		YGR086C	P53252	YPL147W	P41909		YKR086W	P15938	YLR398C	P35207		YKR086W	P15938	YLR398C	P35207
YDR034C	P40971	YGL125W	P53128		YLR216C	P53691	YPL147W	P41909		YKR086W	P15938	YNL075W	P53941		YKR086W	P15938	YNL075W	P53941
YDR034C	P40971	YGR189C	P53301		YOR323C	P54885	YPL147W	P41909		YKR086W	P15938	YNL163C	P53893		YKR086W	P15938	YNL163C	P53893
YDR034C	P40971	YGR295C	P53344		YDR320C-A	P69851	YPL147W	P41909		YKR094C	P0CH09	YLR406C	P0C2H9		YLR406C	P0C2H9	YKR094C	P0CH09
YDR034C	P40971	YDR417C	P87267		YDR284C	Q05521	YPL147W	P41909		YKR094C	P0CH09	YPR102C	P0C0W9		YPR102C	P0C0W9	YKR094C	P0CH09
YDR034C	P40971	YKL068W	Q02629		YLR429W	Q06440	YPL147W	P41909		YKR103W	P0CE68	YPL203W	P06245		YPL203W	P06245	YKR103W	P0CE68
YDR034C	P40971	YDR438W	Q04083		YPL147W	P41909	YPL225W	Q08971		YLL001W	P54861	YLR206W	Q05785		YLL001W	P54861	YLR206W	Q05785
YDR034C	P40971	YLR328W	Q06178		YPL147W	P41909	YPL274W	Q08986		YLL001W	P54861	YOR233W	Q01919		YLL001W	P54861	YOR233W	Q01919
YDL085W	Q07500	YDR034C	P40971		YDR005C	P41910	YJR091C	P47135		YLL001W	P54861	YPL026C	Q12505		YLL001W	P54861	YPL026C	Q12505
YDL138W	Q12300	YDR034C	P40971		YFL017C	P43577	YOL059W	P41911		YLL001W	P54861	YPL141C	Q03002		YLL001W	P54861	YPL141C	Q03002
YEL017C-A	P40975	YNL308C	P42846		YDL116W	P52891	YPL091W	P41921		YLL008W	P32892	YLR048W	P46654		YLL008W	P32892	YLR048W	P46654
YEL017C-A	P40975	YJL108C	P42946		YJR091C	P47135	YPL092W	P41930		YLL008W	P32892	YLR369W	Q05931		YLL008W	P32892	YLR369W	Q05931
YEL017C-A	P40975	YJL117W	P46956		YLR174W	P41939	YNR065C	P53751		YLL008W	P32892	YNL067W	P51401		YLL008W	P32892	YNL067W	P51401
YEL017C-A	P40975	YJR117W	P47154		YDL055C	P41940	YGR288W	P53338		YLL008W	P32892	YOL066C	Q12362		YLL008W	P32892	YOL066C	Q12362
YEL017C-A	P40975	YGR060W	P53045		YDR351W	P42223	YNL070W	P53507		YLL008W	P32892	YOL021C	Q08162		YLL008W	P32892	YOL021C	Q08162
YEL017C-A	P40975	YGR284C	P53337		YDR351W	P42223	YOR284W	Q12134		YLL008W	P32892	YPL026C	Q12505		YLL008W	P32892	YPL026C	Q12505
YDL212W	Q02774	YEL017C-A	P40975		YML019W	Q03723	YNL318C	P42833		YLL008W	P32892	YPL141C	Q03002		YLL008W	P32892	YPL141C	Q03002
YEL017C-A	P40975	YML048W	Q04697		YNL308C	P42846	YOR259C	P53549		YLL012W	Q07804	YPL091W	P41921		YPL091W	P41921	YLL012W	Q07804
YEL017C-A	P40975	YMR299C	Q04949		YNL308C	P42846	YOR299W	Q08754		YLL012W	Q07804	YOR317W	P30624		YOR317W	P30624	YLL012W	Q07804
YEL017C-A	P40975	YPR079W	Q06815		YNL189W	Q02821	YNL331C	P42884		YLL012W	Q07804	YPL017C	Q02733		YPL017C	Q02733	YLL012W	Q07804
YEL017C-A	P40975	YOL018C	Q08144		YNL331C	P42884	YPL070W	Q02866		YLL015W	P14772	YNL065W	P53943		YLL015W	P14772	YNL065W	P53943
YEL017C-A	P40975	YLL023C	Q12164		YLR347C	Q06142	YNL331C	P42884		YLL024C	P10592	YOL103W	P30606		YLL024C	P10592	YOL103W	P30606
YDR182W	P40986	YFR024C-A	P43603		YDL243C	Q07747	YNL331C	P42884		YLL024C	P10592	YLL026W	P31539		YLL024C	P10592	YLL026W	P31539
YGR173W	P53295	YMR319C	P40988		YDR309C	Q06648	YGR207C	P42940		YLL024C	P10592	YLR043C	P22217		YLL024C	P10592	YLR043C	P22217
YGR032W	P40989	YNL161W	P53894		YGR210C	P42942	YMR109W	Q04439		YLL024C	P10592	YLR069C	P25039		YLL024C	P10592	YLR069C	P25039
YKR008W	Q02206	YOR094W	P40994		YJL110C	P42944	YJR091C	P47135		YLL024C	P10592	YLR090W	P39102		YLL024C	P10592	YLR090W	P39102
YDL222C	Q07651	YOR094W	P40994		YDR505C	P50896	YJL110C	P42944		YLL024C	P10592	YLR216C	P53691		YLL024C	P10592	YLR216C	P53691
YOL147C	Q12462	YOR094W	P40994		YJL110C	P42944	YLR206W	Q05785		YLL024C	P10592	YLR369W	Q05931		YLL024C	P10592	YLR369W	Q05931
YDR510W	Q12306	YLR388W	P41057		YJL110C	P42944	YPL026C	Q12505		YLL024C	P10592	YNL020C	P53974		YLL024C	P10592	YNL020C	P53974
YDL061C	P41058	YDR318W	Q06675		YFL062W	P43542	YJL108C	P42946		YLL024C	P10592	YMR285C	Q03264		YLL024C	P10592	YMR285C	Q03264
YDL061C	P41058	YDR510W	Q12306		YJL107C	P42947	YJR091C	P47135		YLL024C	P10592	YNL075W	P53941		YLL024C	P10592	YNL075W	P53941
YIL053W	P41277	YPL020C	Q02724		YJL100W	P42951	YPL040C	P48526		YLL024C	P10592	YNL077W	P53940		YLL024C	P10592	YNL077W	P53940
YIL053W	P41277	YLR295C	Q12349		YJL100W	P42951	YPL100W	Q02887		YLL024C	P10592	YNL180C	P53879		YLL024C	P10592	YNL180C	P53879
YPL020C	Q02724	YPL028W	P41338		YDL105W	P43124	YNR031C	P53599		YLL024C	P10592	YNL163C	P53893		YLL024C	P10592	YNL163C	P53893
YJL002C	P41543	YJR015W	P47090		YDL105W	P43124	YLR216C	P53691		YLL024C	P10592	YOR226C	Q12056		YLL024C	P10592	YOR226C	Q12056
YFR024C-A	P43603	YJL004C	P41544		YLR147C	P43321	YNR072W	P53631		YLL024C	P10592	YOR233W	Q01919		YLL024C	P10592	YOR233W	Q01919
YJL004C	P41544	YPL264C	Q08980		YHR030C	Q00772	YLR147C	P43321		YLL024C	P10592	YOR374W	P46367		YLL024C	P10592	YOR374W	P46367
YGR188C	P41695	YOR047C	Q02794		YLR147C	P43321	YMR088C	Q04301		YLL024C	P10592	YPL026C	Q12505		YLL024C	P10592	YPL026C	Q12505
YLR319C	P41697	YPL216W	Q08964		YFR009W	P43535	YLR200W	P52553		YLL024C	P10592	YPL141C	Q03002		YLL024C	P10592	YPL141C	Q03002
YLR353W	P41698	YMR047C	Q02630		YFR009W	P43535	YGR130C	P53278		YLL024C	P10592	YPR034W	Q12406		YLL024C	P10592	YPR034W	Q12406
YHL007C	Q03497	YLR353W	P41698		YFR009W	P43535	YPL018W	Q02732		YLL026W	P31539	YMR186W	P15108		YMR186W	P15108	YLL026W	P31539
YFL010C	P43582	YPR054W	P41808		YFR009W	P43535	YPR199C	Q06596		YLL026W	P31539	YNL007C	P25294		YNL007C	P25294	YLL026W	P31539
YLL030C	Q07829	YPR054W	P41808		YFL066C	P43538	YNL147W	P53905		YLL026W	P31539	YPL048W	P29547		YPL048W	P29547	YLL026W	P31539
YGL137W	P41811	YNL274C	P53839		YFL063W	P43541	YMR032W	Q05080		YLL026W	P31539	YPL240C	P02829		YPL240C	P02829	YLL026W	P31539
YGL137W	P41811	YLL001W	P54861		YFL062W	P43542	YJL059W	P47040		YLL045C	P29453	YLR048W	P46654		YLL045C	P29453	YLR048W	P46654
YDR046C	P41815	YJR010C-A	P46965		YFL062W	P43542	YGL042C	P53181		YLL045C	P29453	YMR142C	P40212		YLL045C	P29453	YMR142C	P40212
YDR046C	P41815	YGR060W	P53045		YFL062W	P43542	YML012W	P54837		YLL045C	P29453	YMR230W	P46784		YLL045C	P29453	YMR230W	P46784
YDL212W	Q02774	YDR046C	P41815		YFL062W	P43542	YML048W	Q04697		YLL045C	P29453	YNL067W	P51401		YLL045C	P29453	YNL067W	P51401
YJL168C	P46995	YPL171C	P41816		YFL062W	P43542	YMR306W	Q04952		YLL045C	P29453	YNL096C	P48164		YLL045C	P29453	YNL096C	P48164
YOR011W	Q08409	YPL171C	P41816		YFL062W	P43542	YMR221C	Q04991		YLL045C	P29453	YLR185W	P49166		YLL045C	P29453	YLR185W	P49166
YMR109W	Q04439	YNL271C	P41832		YFL062W	P43542	YLR237W	Q05998		YLL045C	P29453	YLR216C	P53691		YLL045C	P29453	YLR216C	P53691
YDR092W	P52490	YGR005C	P41896		YDR307W	Q06644	YFL062W	P43542		YLL045C	P29453	YLR388W	P41057		YLL045C	P29453	YLR388W	P41057
YDR159W	P46674	YGR059W	P41901		YFL062W	P43542	YOR071C	Q08485		YLL045C	P29453	YLR367W	Q3E7Y3		YLL045C	P29453	YLR367W	Q3E7Y3
YGR059W	P41901	YJL049W	P47048		YFL062W	P43542	YOR079C	Q12067		YLL045C	P29453	YLR441C	P33442		YLL045C	P29453	YLR441C	P33442
YGR059W	P41901	YJR112W	P47149		YFL062W	P43542	YLR034C	Q12078		YLL045C	P29453	YNL163C	P53893		YLL045C	P29453	YNL163C	P53893
YGR059W	P41901	YJR134C	P47166		YFL062W	P43542	YOR092W	Q99252		YLL045C	P29453	YOR076C	Q08491		YLL045C	P29453	YOR076C	Q08491
YGR059W	P41901	YOR058C	P50275		YFL060C	P43544	YNL333W	P53824		YLL045C	P29453	YOR167C	Q3E7X9		YLL045C	P29453	YOR167C	Q3E7X9
YGL153W	P53112	YGR059W	P41901		YFL060C	P43544	YMR095C	Q03144		YLL045C	P29453	YOR234C	P41056		YLL045C	P29453	YOR234C	P41056
YGR059W	P41901	YLR212C	P53378		YFL060C	P43544	YLR295C	Q12349		YLL045C	P29453	YPL079W	Q12672		YLL045C	P29453	YPL079W	Q12672
YDR150W	Q00402	YGR059W	P41901		YFL059W	P43545	YJL047C	P47050		YLL048C	P32386	YPL203W	P06245		YPL203W	P06245	YLL048C	P32386
YGR059W	P41901	YOR334W	Q01926		YFL059W	P43545	YNL189W	Q02821		YLL051C	Q12473	YNL098C	P01120		YNL098C	P01120	YLL051C	Q12473
YGR059W	P41901	YPL020C	Q02724		YFL059W	P43545	YPL070W	Q02866		YLL051C	Q12473	YOR101W	P01119		YOR101W	P01119	YLL051C	Q12473
YDR259C	Q03935	YGR059W	P41901		YFL059W	P43545	YMR322C	Q04902		YLR020C	Q07950	YOR317W	P30624		YOR317W	P30624	YLR020C	Q07950
YDR180W	Q04002	YGR059W	P41901		YDL059C	Q12223	YFL059W	P43545		YLR020C	Q07950	YPL091W	P41921		YPL091W	P41921	YLR020C	Q07950
YDR184C	Q04005	YGR059W	P41901		YFL056C	P43547	YOL018C	Q08144		YLR020C	Q07950	YPL017C	Q02733		YPL017C	Q02733	YLR020C	Q07950
YDR393W	Q04172	YGR059W	P41901		YFL055W	P43548	YOR076C	Q08491		YLR043C	P22217	YMR186W	P15108		YMR186W	P15108	YLR043C	P22217
YGR059W	P41901	YMR192W	Q04322		YFL052W	P43551	YJL125C	P46959		YLR043C	P22217	YOR393W	P0CX10		YOR393W	P0CX10	YLR043C	P22217
YDR229W	Q04934	YGR059W	P41901		YFL052W	P43551	YOR366W	Q08872		YLR043C	P22217	YPL240C	P02829		YPL240C	P02829	YLR043C	P22217
YGR059W	P41901	YLR454W	Q06179		YFL050C	P43553	YLR453C	Q06208		YLR043C	P22217	YPL281C	P0CX11		YPL281C	P0CX11	YLR043C	P22217
YGR059W	P41901	YLR181C	Q06263		YFL050C	P43553	YLL061W	Q12372		YLR043C	P22217	YML035C	P15274		YML035C	P15274	YLR043C	P22217
YDR379W	Q06407	YGR059W	P41901		YFL048C	P43555	YFR051C	P43621		YLR043C	P22217	YLR229C	P19073		YLR229C	P19073	YLR043C	P22217
YDR295C	Q06629	YGR059W	P41901		YFL048C	P43555	YGR284C	P53337		YLR043C	P22217	YLR354C	P15019		YLR354C	P15019	YLR043C	P22217
YGR059W	P41901	YLR309C	Q06704		YFL048C	P43555	YPR003C	P53394		YLR044C	P06169	YLR249W	P16521		YLR044C	P06169	YLR249W	P16521
YGR059W	P41901	YOR195W	Q08581		YFL048C	P43555	YML012W	P54837		YLR044C	P06169	YML018C	Q03730		YLR044C	P06169	YML018C	Q03730
YGR059W	P41901	YPL216W	Q08964		YFL048C	P43555	YML067C	Q04651		YLR044C	P06169	YMR246W	P47912		YLR044C	P06169	YMR246W	P47912
YGR059W	P41901	YLR082C	Q12020		YFL048C	P43555	YOL129W	Q12016		YLR044C	P06169	YML034W	Q03707		YLR044C	P06169	YML034W	Q03707
YGR059W	P41901	YPL146C	Q12080		YFL048C	P43555	YPL246C	Q12270		YLR044C	P06169	YNL281W	P53834		YLR044C	P06169	YNL281W	P53834
YGR059W	P41901	YHL009W-A	Q6Q5P6		YFL047W	P43556	YJR091C	P47135		YLR044C	P06169	YNR038W	P53734		YLR044C	P06169	YNR038W	P53734
YJR019C	P41903	YMR047C	Q02630		YFL046W	P43557	YOR259C	P53549		YLR044C	P06169	YOR307C	P22215		YLR044C	P06169	YOR307C	P22215
YFL046W	P43557	YPL147W	P41909		YDR507C	Q12263	YFL046W	P43557		YLR044C	P06169	YPR149W	Q12207		YLR044C	P06169	YPR149W	Q12207
YJR074W	P47123	YPL147W	P41909		YFL042C	P43560	YGR017W	P53210		YLR048W	P46654	YLR406C	P0C2H9		YLR406C	P0C2H9	YLR048W	P46654
YLR200W	P52553	YPL147W	P41909		YFL041W	P43561	YJL117W	P46956		YLR048W	P46654	YPR102C	P0C0W9		YPR102C	P0C0W9	YLR048W	P46654
YGL037C	P53184	YPL147W	P41909		YFL041W	P43561	YPL076W	P46961		YLR048W	P46654	YNL002C	P40693		YNL002C	P40693	YLR048W	P46654
YGR001C	P53200	YPL147W	P41909		YFL041W	P43561	YGR260W	P53322		YLR048W	P46654	YNL301C	P0CX50		YNL301C	P0CX50	YLR048W	P46654
YGR086C	P53252	YPL147W	P41909		YFL041W	P43561	YPR156C	Q06451		YLR048W	P46654	YOL120C	P0CX49		YOL120C	P0CX49	YLR048W	P46654
YLR216C	P53691	YPL147W	P41909		YFL041W	P43561	YLL028W	Q07824		YLR058C	P37291	YOR133W	P32324		YOR133W	P32324	YLR058C	P37291
YOR323C	P54885	YPL147W	P41909		YFL041W	P43561	YOL044W	Q08215		YDR385W	P32324	YLR058C	P37291		YDR385W	P32324	YLR058C	P37291
YDR320C-A	P69851	YPL147W	P41909		YFL041W	P43561	YPL264C	Q08980		YLR069C	P25039	YNR011C	P20095		YNR011C	P20095	YLR069C	P25039
YDR284C	Q05521	YPL147W	P41909		YFL040W	P43562	YMR266W	Q03516		YLR069C	P25039	YOR151C	P08518		YOR151C	P08518	YLR069C	P25039
YLR429W	Q06440	YPL147W	P41909		YFL040W	P43562	YPR121W	Q06490		YLR069C	P25039	YOR207C	P22276		YOR207C	P22276	YLR069C	P25039
YPL147W	P41909	YPL225W	Q08971		YFL034C-B	P43563	YOR259C	P53549		YLR069C	P25039	YOR341W	P10964		YOR341W	P10964	YLR069C	P25039
YPL147W	P41909	YPL274W	Q08986		YFL034C-B	P43563	YOL036W	Q08206		YLR069C	P25039	YPR010C	P22138		YPR010C	P22138	YLR069C	P25039
YDR005C	P41910	YJR091C	P47135		YFL025C	P43571	YGL053W	P53174		YLR085C	Q12509	YOR213C	Q99314		YLR085C	Q12509	YOR213C	Q99314
YFL017C	P43577	YOL059W	P41911		YFL023W	P43573	YOR337W	P47988		YLR090W	P39102	YPL106C	P32589		YPL106C	P32589	YLR090W	P39102
YDL116W	P52891	YPL091W	P41921		YFL023W	P43573	YGL133W	P53125		YLR090W	P39102	YML035C	P15274		YML035C	P15274	YLR090W	P39102
YJR091C	P47135	YPL092W	P41930		YFL023W	P43573	YLR243W	Q06543		YLR090W	P39102	YML028W	P34760		YML028W	P34760	YLR090W	P39102
YLR174W	P41939	YNR065C	P53751		YFL020C	P43575	YGR072W	P48412		YLR090W	P39102	YMR139W	P38615		YMR139W	P38615	YLR090W	P39102
YDL055C	P41940	YGR288W	P53338		YFL020C	P43575	YML038C	Q03697		YLR090W	P39102	YMR186W	P15108		YMR186W	P15108	YLR090W	P39102
YDR351W	P42223	YNL070W	P53507		YFL010C	P43582	YFR024C-A	P43603		YLR090W	P39102	YNL307C	P21965		YNL307C	P21965	YLR090W	P39102
YDR351W	P42223	YOR284W	Q12134		YFL010C	P43582	YJR096W	P47137		YLR090W	P39102	YPL232W	P32867		YPL232W	P32867	YLR090W	P39102
YML019W	Q03723	YNL318C	P42833		YFL010C	P43582	YGR180C	P49723		YLR090W	P39102	YPL240C	P02829		YPL240C	P02829	YLR090W	P39102
YNL308C	P42846	YOR259C	P53549		YFL010C	P43582	YGR136W	P53281		YLR113W	P32485	YLR136C	P47977		YLR113W	P32485	YLR136C	P47977
YNL308C	P42846	YOR299W	Q08754		YFL010C	P43582	YML080W	P53759		YLR113W	P32485	YLR216C	P53691		YLR113W	P32485	YLR216C	P53691
YNL189W	Q02821	YNL331C	P42884		YFL010C	P43582	YNL274C	P53839		YLR113W	P32485	YMR291W	Q03533		YLR113W	P32485	YMR291W	Q03533
YNL331C	P42884	YPL070W	Q02866		YFL010C	P43582	YOL106W	Q08241		YLR113W	P32485	YNL180C	P53879		YLR113W	P32485	YNL180C	P53879
YLR347C	Q06142	YNL331C	P42884		YDL131W	Q12122	YFL010C	P43582		YLR113W	P32485	YOR233W	Q01919		YLR113W	P32485	YOR233W	Q01919
YDL243C	Q07747	YNL331C	P42884		YFL010C	P43582	YOL056W	Q12326		YLR113W	P32485	YOR267C	Q08732		YLR113W	P32485	YOR267C	Q08732
YDR309C	Q06648	YGR207C	P42940		YFL004W	P43585	YOR328W	P51533		YLR113W	P32485	YPL026C	Q12505		YLR113W	P32485	YPL026C	Q12505
YGR210C	P42942	YMR109W	Q04439		YFL004W	P43585	YGR136W	P53281		YLR113W	P32485	YPL038W	Q03081		YLR113W	P32485	YPL038W	Q03081
YJL110C	P42944	YJR091C	P47135		YFL004W	P43585	YPR154W	Q06449		YLR113W	P32485	YPL140C	P32491		YLR113W	P32485	YPL140C	P32491
YDR505C	P50896	YJL110C	P42944		YDL248W	Q07788	YFL004W	P43585		YLR113W	P32485	YPL141C	Q03002		YLR113W	P32485	YPL141C	Q03002
YJL110C	P42944	YLR206W	Q05785		YFL004W	P43585	YOL075C	Q08234		YLR136C	P47977	YPR054W	P41808		YPR054W	P41808	YLR136C	P47977
YJL110C	P42944	YPL026C	Q12505		YFL004W	P43585	YOR011W	Q08409		YLR144C	Q12168	YOL059W	P41911		YOL059W	P41911	YLR144C	Q12168
YFL062W	P43542	YJL108C	P42946		YFR010W	P43593	YGL133W	P53125		YLR153C	P52910	YLR369W	Q05931		YLR153C	P52910	YLR369W	Q05931
YJL107C	P42947	YJR091C	P47135		YFR013W	P43596	YLR095C	Q12072		YLR153C	P52910	YOR025W	P53687		YLR153C	P52910	YOR025W	P53687
YJL100W	P42951	YPL040C	P48526		YFR021W	P43601	YFR024C-A	P43603		YLR163C	P10507	YOL021C	Q08162		YLR163C	P10507	YOL021C	Q08162
YJL100W	P42951	YPL100W	Q02887		YFR021W	P43601	YLR191W	P80667		YLR167W	P05759	YPL240C	P02829		YPL240C	P02829	YLR167W	P05759
YDL105W	P43124	YNR031C	P53599		YFR024C-A	P43603	YFR040W	P43612		YLR170C	P35181	YNL020C	P53974		YLR170C	P35181	YNL020C	P53974
YDL105W	P43124	YLR216C	P53691		YDR310C	P46676	YFR024C-A	P43603		YLR170C	P35181	YOL156W	P54862		YLR170C	P35181	YOL156W	P54862
YLR147C	P43321	YNR072W	P53631		YFR024C-A	P43603	YJL056C	P47043		YLR170C	P35181	YNL180C	P53879		YLR170C	P35181	YNL180C	P53879
YHR030C	Q00772	YLR147C	P43321		YFR024C-A	P43603	YJR113C	P47150		YLR170C	P35181	YNL318C	P42833		YLR170C	P35181	YNL318C	P42833
YLR147C	P43321	YMR088C	Q04301		YFR024C-A	P43603	YGR227W	P50076		YLR170C	P35181	YNR072W	P53631		YLR170C	P35181	YNR072W	P53631
YFR009W	P43535	YLR200W	P52553		YFR024C-A	P43603	YNL106C	P50942		YLR185W	P49166	YLR406C	P0C2H9		YLR406C	P0C2H9	YLR185W	P49166
YFR009W	P43535	YGR130C	P53278		YDR261C	P52911	YFR024C-A	P43603		YLR185W	P49166	YMR080C	P30771		YMR080C	P30771	YLR185W	P49166
YFR009W	P43535	YPL018W	Q02732		YFR024C-A	P43603	YGL201C	P53091		YLR185W	P49166	YNL002C	P40693		YNL002C	P40693	YLR185W	P49166
YFR009W	P43535	YPR199C	Q06596		YFR024C-A	P43603	YGL144C	P53118		YLR185W	P49166	YNL301C	P0CX50		YNL301C	P0CX50	YLR185W	P49166
YFL066C	P43538	YNL147W	P53905		YFR024C-A	P43603	YGL104C	P53142		YLR185W	P49166	YOL120C	P0CX49		YOL120C	P0CX49	YLR185W	P49166
YFL063W	P43541	YMR032W	Q05080		YFR024C-A	P43603	YGL060W	P53169		YLR185W	P49166	YPR102C	P0C0W9		YPR102C	P0C0W9	YLR185W	P49166
YFL062W	P43542	YJL059W	P47040		YFR024C-A	P43603	YGL028C	P53189		YLR206W	Q05785	YPL259C	Q00776		YPL259C	Q00776	YLR206W	Q05785
YFL062W	P43542	YGL042C	P53181		YFR024C-A	P43603	YGR241C	P53309		YLR206W	Q05785	YLR229C	P19073		YLR229C	P19073	YLR206W	Q05785
YFL062W	P43542	YML012W	P54837		YFR024C-A	P43603	YNR031C	P53599		YLR206W	Q05785	YMR139W	P38615		YMR139W	P38615	YLR206W	Q05785
YFL062W	P43542	YML048W	Q04697		YFR024C-A	P43603	YNL176C	P53882		YLR206W	Q05785	YNL106C	P50942		YNL106C	P50942	YLR206W	Q05785
YFL062W	P43542	YMR306W	Q04952		YFR024C-A	P43603	YNL152W	P53901		YLR206W	Q05785	YNL307C	P21965		YNL307C	P21965	YLR206W	Q05785
YFL062W	P43542	YMR221C	Q04991		YFR024C-A	P43603	YNL065W	P53943		YLR206W	Q05785	YOR127W	P39083		YOR127W	P39083	YLR206W	Q05785
YFL062W	P43542	YLR237W	Q05998		YFR024C-A	P43603	YNL047C	P53955		YLR210W	P24871	YNL068C	P41813		YLR210W	P24871	YNL068C	P41813
YDR307W	Q06644	YFL062W	P43542		YDR271C	P87282	YFR024C-A	P43603		YLR210W	P24871	YOR033C	P39875		YLR210W	P24871	YOR033C	P39875
YFL062W	P43542	YOR071C	Q08485		YFR024C-A	P43603	YIL061C	Q00916		YLR210W	P24871	YOR025W	P53687		YLR210W	P24871	YOR025W	P53687
YFL062W	P43542	YOR079C	Q12067		YFR024C-A	P43603	YKL068W	Q02629		YLR210W	P24871	YOR233W	Q01919		YLR210W	P24871	YOR233W	Q01919
YFL062W	P43542	YLR034C	Q12078		YFR024C-A	P43603	YPL038W	Q03081		YLR210W	P24871	YPL026C	Q12505		YLR210W	P24871	YPL026C	Q12505
YFL062W	P43542	YOR092W	Q99252		YDR100W	Q03860	YFR024C-A	P43603		YLR210W	P24871	YPL074W	P40328		YLR210W	P24871	YPL074W	P40328
YFL060C	P43544	YNL333W	P53824		YFR024C-A	P43603	YMR109W	Q04439		YLR210W	P24871	YPL141C	Q03002		YLR210W	P24871	YPL141C	Q03002
YFL060C	P43544	YMR095C	Q03144		YFR024C-A	P43603	YMR068W	Q04749		YLR212C	P53378	YNL180C	P53879		YLR212C	P53378	YNL180C	P53879
YFL060C	P43544	YLR295C	Q12349		YFR024C-A	P43603	YMR253C	Q04835		YLR214W	P32791	YLR229C	P19073		YLR229C	P19073	YLR214W	P32791
YFL059W	P43545	YJL047C	P47050		YFR024C-A	P43603	YML058W	Q04964		YLR214W	P32791	YNL098C	P01120		YNL098C	P01120	YLR214W	P32791
YFL059W	P43545	YNL189W	Q02821		YFR024C-A	P43603	YMR221C	Q04991		YLR214W	P32791	YOR101W	P01119		YOR101W	P01119	YLR214W	P32791
YFL059W	P43545	YPL070W	Q02866		YFR024C-A	P43603	YMR232W	Q05670		YLR214W	P32791	YPR165W	P06780		YPR165W	P06780	YLR214W	P32791
YFL059W	P43545	YMR322C	Q04902		YFR024C-A	P43603	YLR206W	Q05785		YLR216C	P53691	YPL106C	P32589		YPL106C	P32589	YLR216C	P53691
YDL059C	Q12223	YFL059W	P43545		YFR024C-A	P43603	YPR081C	Q06817		YLR216C	P53691	YPR054W	P41808		YPR054W	P41808	YLR216C	P53691
YFL056C	P43547	YOL018C	Q08144		YFR024C-A	P43603	YPR091C	Q06833		YLR216C	P53691	YNL055C	P04840		YNL055C	P04840	YLR216C	P53691
YFL055W	P43548	YOR076C	Q08491		YFR024C-A	P43603	YPR097W	Q06839		YLR216C	P53691	YNR011C	P20095		YNR011C	P20095	YLR216C	P53691
YFL052W	P43551	YJL125C	P46959		YDL027C	Q07349	YFR024C-A	P43603		YLR216C	P53691	YOR098C	P20676		YOR098C	P20676	YLR216C	P53691
YFL052W	P43551	YOR366W	Q08872		YDL072C	Q07451	YFR024C-A	P43603		YLR216C	P53691	YOR341W	P10964		YOR341W	P10964	YLR216C	P53691
YFL050C	P43553	YLR453C	Q06208		YDL225W	Q07657	YFR024C-A	P43603		YLR229C	P19073	YMR291W	Q03533		YLR229C	P19073	YMR291W	Q03533
YFL050C	P43553	YLL061W	Q12372		YFR024C-A	P43603	YOR247W	Q08673		YLR229C	P19073	YOL016C	P22517		YLR229C	P19073	YOL016C	P22517
YFL048C	P43555	YFR051C	P43621		YDR027C	Q12071	YFR024C-A	P43603		YLR229C	P19073	YOL081W	P19158		YLR229C	P19073	YOL081W	P19158
YFL048C	P43555	YGR284C	P53337		YFR024C-A	P43603	YOR284W	Q12134		YLR229C	P19073	YOR034C	Q12013		YLR229C	P19073	YOR034C	Q12013
YFL048C	P43555	YPR003C	P53394		YFR024C-A	P43603	YLL023C	Q12164		YLR229C	P19073	YOR233W	Q01919		YLR229C	P19073	YOR233W	Q01919
YFL048C	P43555	YML012W	P54837		YFR024C-A	P43603	YPR040W	Q12199		YLR229C	P19073	YOR370C	P32864		YLR229C	P19073	YOR370C	P32864
YFL048C	P43555	YML067C	Q04651		YFR024C-A	P43603	YPL006W	Q12200		YLR229C	P19073	YPL026C	Q12505		YLR229C	P19073	YPL026C	Q12505
YFL048C	P43555	YOL129W	Q12016		YFR024C-A	P43603	YPL212C	Q12211		YLR229C	P19073	YPL038W	Q03081		YLR229C	P19073	YPL038W	Q03081
YFL048C	P43555	YPL246C	Q12270		YFR024C-A	P43603	YOL107W	Q12239		YLR229C	P19073	YPL140C	P32491		YLR229C	P19073	YPL140C	P32491
YFL047W	P43556	YJR091C	P47135		YFR024C-A	P43603	YPL246C	Q12270		YLR229C	P19073	YPL141C	Q03002		YLR229C	P19073	YPL141C	Q03002
YFL046W	P43557	YOR259C	P53549		YFR024C-A	P43603	YOR109W	Q12271		YLR229C	P19073	YPL204W	P29295		YLR229C	P19073	YPL204W	P29295
YDR507C	Q12263	YFL046W	P43557		YFR024C-A	P43603	YPL249C	Q12344		YLR238W	Q06001	YPL026C	Q12505		YLR238W	Q06001	YPL026C	Q12505
YFL042C	P43560	YGR017W	P53210		YFR024C-A	P43603	YOR086C	Q12466		YLR248W	P38623	YNL180C	P53879		YLR248W	P38623	YNL180C	P53879
YFL041W	P43561	YJL117W	P46956		YDL012C	Q12489	YFR024C-A	P43603		YLR248W	P38623	YOR233W	Q01919		YLR248W	P38623	YOR233W	Q01919
YFL041W	P43561	YPL076W	P46961		YDL156W	Q12510	YFR024C-A	P43603		YLR248W	P38623	YPL026C	Q12505		YLR248W	P38623	YPL026C	Q12505
YFL041W	P43561	YGR260W	P53322		YFR024C-A	P43603	YMR162C	Q12674		YLR248W	P38623	YPL141C	Q03002		YLR248W	P38623	YPL141C	Q03002
YFL041W	P43561	YPR156C	Q06451		YFR037C	P43609	YJR031C	P47102		YLR249W	P16521	YOL086C	P00330		YOL086C	P00330	YLR249W	P16521
YFL041W	P43561	YLL028W	Q07824		YFR037C	P43609	YOR334W	Q01926		YLR260W	Q06147	YPL026C	Q12505		YLR260W	Q06147	YPL026C	Q12505
YFL041W	P43561	YOL044W	Q08215		YFR037C	P43609	YLR321C	Q06168		YLR264W	P0C0X0	YPR102C	P0C0W9		YPR102C	P0C0W9	YLR264W	P0C0X0
YFL041W	P43561	YPL264C	Q08980		YFR038W	P43610	YGR281W	P53049		YLR273C	Q06216	YPL026C	Q12505		YLR273C	Q06216	YPL026C	Q12505
YFL040W	P43562	YMR266W	Q03516		YFR040W	P43612	YLR191W	P80667		YLR274W	P29496	YMR127C	P40963		YLR274W	P29496	YMR127C	P40963
YFL040W	P43562	YPR121W	Q06490		YAR002C-A	Q05359	YFR051C	P43621		YLR274W	P29496	YOR244W	Q08649		YLR274W	P29496	YOR244W	Q08649
YFL034C-B	P43563	YOR259C	P53549		YGL021W	P43633	YNR070W	P53756		YLR304C	P19414	YOR233W	Q01919		YLR304C	P19414	YOR233W	Q01919
YFL034C-B	P43563	YOL036W	Q08206		YJL090C	P47027	YLR098C	P43634		YLR342W	P38631	YPR149W	Q12207		YLR342W	P38631	YPR149W	Q12207
YFL025C	P43571	YGL053W	P53174		YLR098C	P43634	YPL130W	Q03029		YLR354C	P15019	YPR074C	P23254		YLR354C	P15019	YPR074C	P23254
YFL023W	P43573	YOR337W	P47988		YLR098C	P43634	YMR117C	Q04477		YLR357W	Q06488	YOR213C	Q99314		YLR357W	Q06488	YOR213C	Q99314
YFL023W	P43573	YGL133W	P53125		YDL057W	Q07379	YLR098C	P43634		YLR357W	Q06488	YOR244W	Q08649		YLR357W	Q06488	YOR244W	Q08649
YFL023W	P43573	YLR243W	Q06543		YLR098C	P43634	YOL034W	Q08204		YLR357W	Q06488	YOR295W	Q08747		YLR357W	Q06488	YOR295W	Q08747
YFL020C	P43575	YGR072W	P48412		YLR098C	P43634	YPL149W	Q12380		YLR357W	Q06488	YPL026C	Q12505		YLR357W	Q06488	YPL026C	Q12505
YFL020C	P43575	YML038C	Q03697		YDL018C	Q12403	YLR098C	P43634		YLR362W	P23561	YNL180C	P53879		YLR362W	P23561	YNL180C	P53879
YFL010C	P43582	YFR024C-A	P43603		YLR098C	P43634	YPR049C	Q12527		YLR362W	P23561	YNR047W	P53739		YLR362W	P23561	YNR047W	P53739
YFL010C	P43582	YJR096W	P47137		YDL116W	P52891	YGL179C	P43637		YLR362W	P23561	YOR233W	Q01919		YLR362W	P23561	YOR233W	Q01919
YFL010C	P43582	YGR180C	P49723		YGL019W	P43639	YNL087W	P48231		YLR362W	P23561	YPL026C	Q12505		YLR362W	P23561	YPL026C	Q12505
YFL010C	P43582	YGR136W	P53281		YGL019W	P43639	YNL234W	P53857		YLR362W	P23561	YPL140C	P32491		YLR362W	P23561	YPL140C	P32491
YFL010C	P43582	YML080W	P53759		YGL019W	P43639	YIL118W	Q00245		YLR362W	P23561	YPL141C	Q03002		YLR362W	P23561	YPL141C	Q03002
YFL010C	P43582	YNL274C	P53839		YDR510W	Q12306	YGL019W	P43639		YLR367W	Q3E7Y3	YOR204W	P06634		YOR204W	P06634	YLR367W	Q3E7Y3
YFL010C	P43582	YOL106W	Q08241		YKL006C-A	P43682	YMR215W	Q03655		YLR367W	Q3E7Y3	YOR310C	Q12499		YOR310C	Q12499	YLR367W	Q3E7Y3
YDL131W	Q12122	YFL010C	P43582		YGL171W	P45818	YJR091C	P47135		YLR367W	Q3E7Y3	YPL119C	P24784		YPL119C	P24784	YLR367W	Q3E7Y3
YFL010C	P43582	YOL056W	Q12326		YGL170C	P45819	YMR153W	Q03790		YLR367W	Q3E7Y3	YPL198W	Q12213		YPL198W	Q12213	YLR367W	Q3E7Y3
YFL004W	P43585	YOR328W	P51533		YJR091C	P47135	YMR052W	P46671		YLR367W	Q3E7Y3	YPR102C	P0C0W9		YPR102C	P0C0W9	YLR367W	Q3E7Y3
YFL004W	P43585	YGR136W	P53281		YDL064W	P50623	YLR045C	P46675		YLR367W	Q3E7Y3	YNL301C	P0CX50		YNL301C	P0CX50	YLR367W	Q3E7Y3
YFL004W	P43585	YPR154W	Q06449		YKL139W	Q03957	YLR045C	P46675		YLR367W	Q3E7Y3	YLR406C	P0C2H9		YLR406C	P0C2H9	YLR367W	Q3E7Y3
YDL248W	Q07788	YFL004W	P43585		YDR505C	P50896	YGR274C	P46677		YLR367W	Q3E7Y3	YMR080C	P30771		YMR080C	P30771	YLR367W	Q3E7Y3
YFL004W	P43585	YOL075C	Q08234		YGR274C	P46677	YPL026C	Q12505		YLR367W	Q3E7Y3	YNL002C	P40693		YNL002C	P40693	YLR367W	Q3E7Y3
YFL004W	P43585	YOR011W	Q08409		YNL039W	P46678	YOL115W	P53632		YLR367W	Q3E7Y3	YOL120C	P0CX49		YOL120C	P0CX49	YLR367W	Q3E7Y3
YFR010W	P43593	YGL133W	P53125		YNL039W	P46678	YPL061W	P54115		YLR369W	Q05931	YML078W	P25719		YML078W	P25719	YLR369W	Q05931
YFR013W	P43596	YLR095C	Q12072		YJL168C	P46995	YMR053C	P46679		YLR369W	Q05931	YMR170C	P47771		YMR170C	P47771	YLR369W	Q05931
YFR021W	P43601	YFR024C-A	P43603		YJL049W	P47048	YMR053C	P46679		YLR369W	Q05931	YMR186W	P15108		YMR186W	P15108	YLR369W	Q05931
YFR021W	P43601	YLR191W	P80667		YJL036W	P47057	YMR053C	P46679		YLR369W	Q05931	YMR290C	Q03532		YMR290C	Q03532	YLR369W	Q05931
YFR024C-A	P43603	YFR040W	P43612		YJL029C	P47061	YMR053C	P46679		YLR369W	Q05931	YNL007C	P25294		YNL007C	P25294	YLR369W	Q05931
YDR310C	P46676	YFR024C-A	P43603		YJL019W	P47069	YMR053C	P46679		YLR369W	Q05931	YNL098C	P01120		YNL098C	P01120	YLR369W	Q05931
YFR024C-A	P43603	YJL056C	P47043		YJR002W	P47083	YMR053C	P46679		YLR369W	Q05931	YNL064C	P25491		YNL064C	P25491	YLR369W	Q05931
YFR024C-A	P43603	YJR113C	P47150		YJR082C	P47128	YMR053C	P46679		YLR369W	Q05931	YNL307C	P21965		YNL307C	P21965	YLR369W	Q05931
YFR024C-A	P43603	YGR227W	P50076		YGR150C	P48237	YMR053C	P46679		YLR369W	Q05931	YNL112W	P24783		YNL112W	P24783	YLR369W	Q05931
YFR024C-A	P43603	YNL106C	P50942		YDR505C	P50896	YMR053C	P46679		YLR369W	Q05931	YOR341W	P10964		YOR341W	P10964	YLR369W	Q05931
YDR261C	P52911	YFR024C-A	P43603		YGL244W	P53064	YMR053C	P46679		YLR369W	Q05931	YOR101W	P01119		YOR101W	P01119	YLR369W	Q05931
YFR024C-A	P43603	YGL201C	P53091		YGL075C	P53159	YMR053C	P46679		YLR369W	Q05931	YOR207C	P22276		YOR207C	P22276	YLR369W	Q05931
YFR024C-A	P43603	YGL144C	P53118		YMR053C	P46679	YNR022C	P53724		YLR369W	Q05931	YOR151C	P08518		YOR151C	P08518	YLR369W	Q05931
YFR024C-A	P43603	YGL104C	P53142		YMR053C	P46679	YOL145C	P89105		YLR369W	Q05931	YPL061W	P54115		YPL061W	P54115	YLR369W	Q05931
YFR024C-A	P43603	YGL060W	P53169		YMR053C	P46679	YPL018W	Q02732		YLR369W	Q05931	YPL031C	P17157		YPL031C	P17157	YLR369W	Q05931
YFR024C-A	P43603	YGL028C	P53189		YML030W	Q03713	YMR053C	P46679		YLR369W	Q05931	YPR010C	P22138		YPR010C	P22138	YLR369W	Q05931
YFR024C-A	P43603	YGR241C	P53309		YDR259C	Q03935	YMR053C	P46679		YLR371W	P51862	YPL141C	Q03002		YLR371W	P51862	YPL141C	Q03002
YFR024C-A	P43603	YNR031C	P53599		YDR180W	Q04002	YMR053C	P46679		YLR371W	P51862	YNL020C	P53974		YLR371W	P51862	YNL020C	P53974
YFR024C-A	P43603	YNL176C	P53882		YDR393W	Q04172	YMR053C	P46679		YLR371W	P51862	YPL026C	Q12505		YLR371W	P51862	YPL026C	Q12505
YFR024C-A	P43603	YNL152W	P53901		YMR053C	P46679	YMR077C	Q04272		YLR371W	P51862	YNL180C	P53879		YLR371W	P51862	YNL180C	P53879
YFR024C-A	P43603	YNL065W	P53943		YMR053C	P46679	YMR111C	Q04461		YLR371W	P51862	YOR233W	Q01919		YLR371W	P51862	YOR233W	Q01919
YFR024C-A	P43603	YNL047C	P53955		YDR229W	Q04934	YMR053C	P46679		YLR375W	Q05937	YNR032W	P32838		YNR032W	P32838	YLR375W	Q05937
YDR271C	P87282	YFR024C-A	P43603		YLR206W	Q05785	YMR053C	P46679		YLR375W	Q05937	YLR399C	P35817		YLR399C	P35817	YLR375W	Q05937
YFR024C-A	P43603	YIL061C	Q00916		YMR053C	P46679	YPR199C	Q06596		YLR375W	Q05937	YLR442C	P06701		YLR442C	P06701	YLR375W	Q05937
YFR024C-A	P43603	YKL068W	Q02629		YDR295C	Q06629	YMR053C	P46679		YLR375W	Q05937	YNL021W	P53973		YNL021W	P53973	YLR375W	Q05937
YFR024C-A	P43603	YPL038W	Q03081		YMR053C	P46679	YOL028C	Q08182		YLR375W	Q05937	YNL098C	P01120		YNL098C	P01120	YLR375W	Q05937
YDR100W	Q03860	YFR024C-A	P43603		YMR053C	P46679	YOR223W	Q12015		YLR375W	Q05937	YNR012W	P27515		YNR012W	P27515	YLR375W	Q05937
YFR024C-A	P43603	YMR109W	Q04439		YMR053C	P46679	YPL249C	Q12344		YLR375W	Q05937	YNL307C	P21965		YNL307C	P21965	YLR375W	Q05937
YFR024C-A	P43603	YMR068W	Q04749		YMR053C	P46679	YPL255W	Q12365		YLR375W	Q05937	YNL330C	P32561		YNL330C	P32561	YLR375W	Q05937
YFR024C-A	P43603	YMR253C	Q04835		YMR053C	P46679	YOL091W	Q12411		YLR375W	Q05937	YOR061W	P19454		YOR061W	P19454	YLR375W	Q05937
YFR024C-A	P43603	YML058W	Q04964		YMR053C	P46679	YPL026C	Q12505		YLR375W	Q05937	YOR039W	P38930		YOR039W	P38930	YLR375W	Q05937
YFR024C-A	P43603	YMR221C	Q04991		YMR053C	P46679	YPR049C	Q12527		YLR375W	Q05937	YOR101W	P01119		YOR101W	P01119	YLR375W	Q05937
YFR024C-A	P43603	YMR232W	Q05670		YMR053C	P46679	YOR324C	Q99332		YLR375W	Q05937	YOR341W	P10964		YOR341W	P10964	YLR375W	Q05937
YFR024C-A	P43603	YLR206W	Q05785		YGL175C	P46946	YJR058C	Q00381		YLR375W	Q05937	YPL042C	P39073		YPL042C	P39073	YLR375W	Q05937
YFR024C-A	P43603	YPR081C	Q06817		YJL117W	P46956	YNL101W	P50944		YLR375W	Q05937	YPR141C	P17119		YPR141C	P17119	YLR375W	Q05937
YFR024C-A	P43603	YPR091C	Q06833		YJL117W	P46956	YOR328W	P51533		YLR388W	P41057	YLR406C	P0C2H9		YLR406C	P0C2H9	YLR388W	P41057
YFR024C-A	P43603	YPR097W	Q06839		YGR260W	P53322	YJL117W	P46956		YLR388W	P41057	YMR080C	P30771		YMR080C	P30771	YLR388W	P41057
YDL027C	Q07349	YFR024C-A	P43603		YJL117W	P46956	YMR215W	Q03655		YLR388W	P41057	YNL002C	P40693		YNL002C	P40693	YLR388W	P41057
YDL072C	Q07451	YFR024C-A	P43603		YJL117W	P46956	YMR153W	Q03790		YLR388W	P41057	YNL301C	P0CX50		YNL301C	P0CX50	YLR388W	P41057
YDL225W	Q07657	YFR024C-A	P43603		YJL117W	P46956	YPL264C	Q08980		YLR388W	P41057	YOL120C	P0CX49		YOL120C	P0CX49	YLR388W	P41057
YFR024C-A	P43603	YOR247W	Q08673		YNL101W	P50944	YPL076W	P46961		YLR388W	P41057	YPR102C	P0C0W9		YPR102C	P0C0W9	YLR388W	P41057
YDR027C	Q12071	YFR024C-A	P43603		YGL104C	P53142	YPL076W	P46961		YLR399C	P35817	YOR213C	Q99314		YLR399C	P35817	YOR213C	Q99314
YFR024C-A	P43603	YOR284W	Q12134		YGL051W	P53176	YPL076W	P46961		YLR399C	P35817	YMR127C	P40963		YLR399C	P35817	YMR127C	P40963
YFR024C-A	P43603	YLL023C	Q12164		YGR260W	P53322	YPL076W	P46961		YLR399C	P35817	YMR233W	Q05024		YLR399C	P35817	YMR233W	Q05024
YFR024C-A	P43603	YPR040W	Q12199		YNL125C	P53918	YPL076W	P46961		YLR399C	P35817	YNL068C	P41813		YLR399C	P35817	YNL068C	P41813
YFR024C-A	P43603	YPL006W	Q12200		YMR215W	Q03655	YPL076W	P46961		YLR399C	P35817	YNR023W	P53628		YLR399C	P35817	YNR023W	P53628
YFR024C-A	P43603	YPL212C	Q12211		YLR343W	Q06135	YPL076W	P46961		YLR399C	P35817	YOR025W	P53687		YLR399C	P35817	YOR025W	P53687
YFR024C-A	P43603	YOL107W	Q12239		YLR004C	Q07904	YPL076W	P46961		YLR399C	P35817	YOR233W	Q01919		YLR399C	P35817	YOR233W	Q01919
YFR024C-A	P43603	YPL246C	Q12270		YPL076W	P46961	YPL264C	Q08980		YLR399C	P35817	YOR295W	Q08747		YLR399C	P35817	YOR295W	Q08747
YFR024C-A	P43603	YOR109W	Q12271		YLR034C	Q12078	YPL076W	P46961		YLR399C	P35817	YPL026C	Q12505		YLR399C	P35817	YPL026C	Q12505
YFR024C-A	P43603	YPL249C	Q12344		YOR016C	Q12450	YPL076W	P46961		YLR399C	P35817	YPL038W	Q03081		YLR399C	P35817	YPL038W	Q03081
YFR024C-A	P43603	YOR086C	Q12466		YOR103C	P46964	YOR328W	P51533		YLR399C	P35817	YPL141C	Q03002		YLR399C	P35817	YPL141C	Q03002
YDL012C	Q12489	YFR024C-A	P43603		YDR406W	Q04182	YOR103C	P46964		YLR399C	P35817	YPR034W	Q12406		YLR399C	P35817	YPR034W	Q12406
YDL156W	Q12510	YFR024C-A	P43603		YOL075C	Q08234	YOR103C	P46964		YLR406C	P0C2H9	YLR441C	P33442		YLR406C	P0C2H9	YLR441C	P33442
YFR024C-A	P43603	YMR162C	Q12674		YOR011W	Q08409	YOR103C	P46964		YLR406C	P0C2H9	YOR167C	Q3E7X9		YLR406C	P0C2H9	YOR167C	Q3E7X9
YFR037C	P43609	YJR031C	P47102		YJR010C-A	P46965	YJR091C	P47135		YLR406C	P0C2H9	YMR242C	P0CX23		YLR406C	P0C2H9	YMR242C	P0CX23
YFR037C	P43609	YOR334W	Q01926		YDR506C	Q04399	YJR010C-A	P46965		YLR406C	P0C2H9	YML063W	P23248		YLR406C	P0C2H9	YML063W	P23248
YFR037C	P43609	YLR321C	Q06168		YAR002C-A	Q05359	YJR010C-A	P46965		YLR406C	P0C2H9	YML026C	P0CX56		YLR406C	P0C2H9	YML026C	P0CX56
YFR038W	P43610	YGR281W	P53049		YJR010C-A	P46965	YLR350W	Q06144		YLR406C	P0C2H9	YMR142C	P40212		YLR406C	P0C2H9	YMR142C	P40212
YFR040W	P43612	YLR191W	P80667		YJR010C-A	P46965	YLR004C	Q07904		YLR406C	P0C2H9	YMR143W	P0CX51		YLR406C	P0C2H9	YMR143W	P0CX51
YAR002C-A	Q05359	YFR051C	P43621		YJR010C-A	P46965	YOR016C	Q12450		YLR406C	P0C2H9	YMR230W	P46784		YLR406C	P0C2H9	YMR230W	P46784
YGL021W	P43633	YNR070W	P53756		YJR132W	P46970	YNL027W	P53968		YLR406C	P0C2H9	YNL067W	P51401		YLR406C	P0C2H9	YNL067W	P51401
YJL090C	P47027	YLR098C	P43634		YJR132W	P46970	YOR177C	Q08550		YLR406C	P0C2H9	YNL069C	P26785		YLR406C	P0C2H9	YNL069C	P26785
YLR098C	P43634	YPL130W	Q03029		YJL124C	P47017	YJR143C	P46971		YLR406C	P0C2H9	YOR096W	P26786		YLR406C	P0C2H9	YOR096W	P26786
YLR098C	P43634	YMR117C	Q04477		YJL012C	P47075	YJR143C	P46971		YLR406C	P0C2H9	YOR182C	P0CX34		YLR406C	P0C2H9	YOR182C	P0CX34
YDL057W	Q07379	YLR098C	P43634		YDL138W	Q12300	YMR035W	P46972		YLR406C	P0C2H9	YNL096C	P48164		YLR406C	P0C2H9	YNL096C	P48164
YLR098C	P43634	YOL034W	Q08204		YJR055W	P46973	YOL030W	Q08193		YLR406C	P0C2H9	YNL162W	P0CX27		YLR406C	P0C2H9	YNL162W	P0CX27
YLR098C	P43634	YPL149W	Q12380		YDL138W	Q12300	YJL186W	P46982		YLR406C	P0C2H9	YOR234C	P41056		YLR406C	P0C2H9	YOR234C	P41056
YDL018C	Q12403	YLR098C	P43634		YIR028W	Q04895	YJL183W	P46985		YLR406C	P0C2H9	YOR312C	P0CX24		YLR406C	P0C2H9	YOR312C	P0CX24
YLR098C	P43634	YPR049C	Q12527		YGR241C	P53309	YJL179W	P46988		YLR406C	P0C2H9	YPL079W	Q12672		YLR406C	P0C2H9	YPL079W	Q12672
YDL116W	P52891	YGL179C	P43637		YJL179W	P46988	YPL249C	Q12344		YLR406C	P0C2H9	YPL090C	P0CX37		YLR406C	P0C2H9	YPL090C	P0CX37
YGL019W	P43639	YNL087W	P48231		YGL229C	P53036	YJL178C	P46989		YLR406C	P0C2H9	YPL220W	P0CX43		YLR406C	P0C2H9	YPL220W	P0CX43
YGL019W	P43639	YNL234W	P53857		YJL178C	P46989	YML018C	Q03730		YLR406C	P0C2H9	YPR132W	P0CX30		YLR406C	P0C2H9	YPR132W	P0CX30
YGL019W	P43639	YIL118W	Q00245		YJL168C	P46995	YJR096W	P47137		YLR441C	P33442	YNL301C	P0CX50		YNL301C	P0CX50	YLR441C	P33442
YDR510W	Q12306	YGL019W	P43639		YGR180C	P49723	YJL168C	P46995		YLR441C	P33442	YOL120C	P0CX49		YOL120C	P0CX49	YLR441C	P33442
YKL006C-A	P43682	YMR215W	Q03655		YJL168C	P46995	YOR259C	P53549		YLR441C	P33442	YPR102C	P0C0W9		YPR102C	P0C0W9	YLR441C	P33442
YGL171W	P45818	YJR091C	P47135		YDR139C	Q03919	YJL168C	P46995		YLR442C	P06701	YPL038W	Q03081		YLR442C	P06701	YPL038W	Q03081
YGL170C	P45819	YMR153W	Q03790		YJL168C	P46995	YPR194C	Q06593		YML001W	P32939	YNL180C	P53879		YML001W	P32939	YNL180C	P53879
YJR091C	P47135	YMR052W	P46671		YDL131W	Q12122	YJL168C	P46995		YML016C	P26570	YPL074W	P40328		YML016C	P26570	YPL074W	P40328
YDL064W	P50623	YLR045C	P46675		YJL163C	P46996	YLL061W	Q12372		YML018C	Q03730	YMR186W	P15108		YMR186W	P15108	YML018C	Q03730
YKL139W	Q03957	YLR045C	P46675		YJL158C	P47001	YJR030C	P47101		YML026C	P0CX56	YNL301C	P0CX50		YNL301C	P0CX50	YML026C	P0CX56
YGR274C	P46677	YJL113W	P47024		YJL158C	P47001	YLR226W	Q05949		YML026C	P0CX56	YOL120C	P0CX49		YOL120C	P0CX49	YML026C	P0CX56
YDR505C	P50896	YGR274C	P46677		YJL145W	P47008	YLR266C	Q06149		YML026C	P0CX56	YOR204W	P06634		YOR204W	P06634	YML026C	P0CX56
YGR274C	P46677	YPL026C	Q12505		YJL137C	P47011	YMR212C	Q03653		YML026C	P0CX56	YPR102C	P0C0W9		YPR102C	P0C0W9	YML026C	P0CX56
YNL039W	P46678	YOL115W	P53632		YGL053W	P53174	YJL134W	P47013		YML027W	P34161	YMR037C	P33748		YMR037C	P33748	YML027W	P34161
YNL039W	P46678	YPL061W	P54115		YDR479C	Q03370	YJL134W	P47013		YML027W	P34161	YNL330C	P32561		YNL330C	P32561	YML027W	P34161
YJL168C	P46995	YMR053C	P46679		YJL134W	P47013	YML029W	Q03714		YML027W	P34161	YNL307C	P21965		YNL307C	P21965	YML027W	P34161
YJL049W	P47048	YMR053C	P46679		YJL124C	P47017	YNL163C	P53893		YML027W	P34161	YNR012W	P27515		YNR012W	P27515	YML027W	P34161
YJL036W	P47057	YMR053C	P46679		YJL124C	P47017	YNL032W	P53965		YML028W	P34760	YPL026C	Q12505		YML028W	P34760	YPL026C	Q12505
YJL029C	P47061	YMR053C	P46679		YJL124C	P47017	YOR109W	Q12271		YML028W	P34760	YNL077W	P53940		YML028W	P34760	YNL077W	P53940
YJL019W	P47069	YMR053C	P46679		YJL124C	P47017	YPL152W	Q12461		YML028W	P34760	YOR233W	Q01919		YML028W	P34760	YOR233W	Q01919
YJR002W	P47083	YMR053C	P46679		YDL175C	Q12476	YJL124C	P47017		YML028W	P34760	YPL141C	Q03002		YML028W	P34760	YPL141C	Q03002
YJR082C	P47128	YMR053C	P46679		YJL058C	P47041	YJL112W	P47025		YML035C	P15274	YNL077W	P53940		YML035C	P15274	YNL077W	P53940
YGR150C	P48237	YMR053C	P46679		YJL112W	P47025	YJR003C	P47084		YML057W	P14747	YOR267C	Q08732		YML057W	P14747	YOR267C	Q08732
YDR505C	P50896	YMR053C	P46679		YJL112W	P47025	YJR046W	P47112		YML063W	P23248	YNL301C	P0CX50		YNL301C	P0CX50	YML063W	P23248
YGL244W	P53064	YMR053C	P46679		YGR150C	P48237	YJL112W	P47025		YML063W	P23248	YOL120C	P0CX49		YOL120C	P0CX49	YML063W	P23248
YGL075C	P53159	YMR053C	P46679		YDR150W	Q00402	YJL112W	P47025		YML063W	P23248	YOR204W	P06634		YOR204W	P06634	YML063W	P23248
YMR053C	P46679	YNR022C	P53724		YDR229W	Q04934	YJL112W	P47025		YML063W	P23248	YPR102C	P0C0W9		YPR102C	P0C0W9	YML063W	P23248
YMR053C	P46679	YOL145C	P89105		YJL112W	P47025	YPR199C	Q06596		YML065W	P54784	YPL038W	Q03081		YML065W	P54784	YPL038W	Q03081
YMR053C	P46679	YPL018W	Q02732		YJL112W	P47025	YLR031W	Q07978		YML072C	Q03640	YOR244W	Q08649		YML072C	Q03640	YOR244W	Q08649
YML030W	Q03713	YMR053C	P46679		YER087C-B	P52870	YJL091C	P47026		YML073C	Q02326	YNL002C	P40693		YNL002C	P40693	YML073C	Q02326
YDR259C	Q03935	YMR053C	P46679		YJL091C	P47026	YMR047C	Q02630		YML073C	Q02326	YNL112W	P24783		YNL112W	P24783	YML073C	Q02326
YDR180W	Q04002	YMR053C	P46679		YJL091C	P47026	YMR215W	Q03655		YML075C	P12683	YMR246W	P47912		YML075C	P12683	YMR246W	P47912
YDR393W	Q04172	YMR053C	P46679		YHR179W	Q03558	YJL090C	P47027		YML082W	Q04533	YOR286W	Q08742		YML082W	Q04533	YOR286W	Q08742
YMR053C	P46679	YMR077C	Q04272		YJL090C	P47027	YLR072W	Q08001		YML082W	Q04533	YOR285W	Q12305		YML082W	Q04533	YOR285W	Q12305
YMR053C	P46679	YMR111C	Q04461		YGR052W	P53233	YJL086C	P47028		YML085C	P09733	YNL180C	P53879		YML085C	P09733	YNL180C	P53879
YDR229W	Q04934	YMR053C	P46679		YJL084C	P47029	YLR288C	Q02574		YML085C	P09733	YPL204W	P29295		YML085C	P09733	YPL204W	P29295
YLR206W	Q05785	YMR053C	P46679		YJL084C	P47029	YMR032W	Q05080		YML124C	P09734	YNL180C	P53879		YML124C	P09734	YNL180C	P53879
YMR053C	P46679	YPR199C	Q06596		YJL083W	P47030	YPL004C	Q12230		YML124C	P09734	YOR025W	P53687		YML124C	P09734	YOR025W	P53687
YDR295C	Q06629	YMR053C	P46679		YJL082W	P47031	YML086C	P54783		YML124C	P09734	YPL204W	P29295		YML124C	P09734	YPL204W	P29295
YMR053C	P46679	YOL028C	Q08182		YJL058C	P47041	YJL075C	P47036		YML124C	P09734	YPR034W	Q12406		YML124C	P09734	YPR034W	Q12406
YMR053C	P46679	YOR223W	Q12015		YJL075C	P47036	YNL157W	P53897		YMR001C	P32562	YOR267C	Q08732		YMR001C	P32562	YOR267C	Q08732
YMR053C	P46679	YPL249C	Q12344		YJL074C	P47037	YMR192W	Q04322		YMR006C	Q03674	YOR244W	Q08649		YMR006C	Q03674	YOR244W	Q08649
YMR053C	P46679	YPL255W	Q12365		YJL060W	P47039	YPL004C	Q12230		YMR006C	Q03674	YPL026C	Q12505		YMR006C	Q03674	YPL026C	Q12505
YMR053C	P46679	YOL091W	Q12411		YGR071C	P53246	YJL058C	P47041		YMR008C	P39105	YPL141C	Q03002		YMR008C	P39105	YPL141C	Q03002
YMR053C	P46679	YPL026C	Q12505		YJL058C	P47041	YNL092W	P53934		YMR008C	P39105	YMR127C	P40963		YMR008C	P39105	YMR127C	P40963
YMR053C	P46679	YPR049C	Q12527		YDR448W	Q02336	YJL058C	P47041		YMR008C	P39105	YOR233W	Q01919		YMR008C	P39105	YOR233W	Q01919
YMR053C	P46679	YOR324C	Q99332		YJL058C	P47041	YNL189W	Q02821		YMR008C	P39105	YOR244W	Q08649		YMR008C	P39105	YOR244W	Q08649
YGL175C	P46946	YJR058C	Q00381		YDR480W	Q03373	YJL058C	P47041		YMR008C	P39105	YPL026C	Q12505		YMR008C	P39105	YPL026C	Q12505
YJL117W	P46956	YNL101W	P50944		YJL058C	P47041	YLR373C	Q05934		YMR037C	P33748	YOR233W	Q01919		YMR037C	P33748	YOR233W	Q01919
YJL117W	P46956	YOR328W	P51533		YJL058C	P47041	YLR423C	Q06410		YMR037C	P33748	YNL180C	P53879		YMR037C	P33748	YNL180C	P53879
YGR260W	P53322	YJL117W	P46956		YDL057W	Q07379	YJL058C	P47041		YMR037C	P33748	YNR023W	P53628		YMR037C	P33748	YNR023W	P53628
YJL117W	P46956	YMR215W	Q03655		YJL058C	P47041	YLR295C	Q12349		YMR037C	P33748	YOR025W	P53687		YMR037C	P33748	YOR025W	P53687
YJL117W	P46956	YMR153W	Q03790		YJL057C	P47042	YMR153W	Q03790		YMR037C	P33748	YOR295W	Q08747		YMR037C	P33748	YOR295W	Q08747
YJL117W	P46956	YPL264C	Q08980		YJL056C	P47043	YPR154W	Q06449		YMR037C	P33748	YPL026C	Q12505		YMR037C	P33748	YPL026C	Q12505
YNL101W	P50944	YPL076W	P46961		YJL049W	P47048	YOR337W	P47988		YMR037C	P33748	YPL141C	Q03002		YMR037C	P33748	YPL141C	Q03002
YGL104C	P53142	YPL076W	P46961		YJL049W	P47048	YPL216W	Q08964		YMR037C	P33748	YPR034W	Q12406		YMR037C	P33748	YPR034W	Q12406
YGL051W	P53176	YPL076W	P46961		YJL048C	P47049	YOR047C	Q02794		YMR037C	P33748	YMR233W	Q05024		YMR037C	P33748	YMR233W	Q05024
YGR260W	P53322	YPL076W	P46961		YJL048C	P47049	YLR368W	Q05930		YMR037C	P33748	YNL068C	P41813		YMR037C	P33748	YNL068C	P41813
YNL125C	P53918	YPL076W	P46961		YJL048C	P47049	YLR423C	Q06410		YMR080C	P30771	YPL079W	Q12672		YMR080C	P30771	YPL079W	Q12672
YMR215W	Q03655	YPL076W	P46961		YJL047C	P47050	YJR091C	P47135		YMR080C	P30771	YMR142C	P40212		YMR080C	P30771	YMR142C	P40212
YLR343W	Q06135	YPL076W	P46961		YJL045W	P47052	YNR028W	P53728		YMR080C	P30771	YMR230W	P46784		YMR080C	P30771	YMR230W	P46784
YLR004C	Q07904	YPL076W	P46961		YGR241C	P53309	YJL029C	P47061		YMR080C	P30771	YNL067W	P51401		YMR080C	P30771	YNL067W	P51401
YPL076W	P46961	YPL264C	Q08980		YJL020C	P47068	YNR016C	Q00955		YMR080C	P30771	YOR076C	Q08491		YMR080C	P30771	YOR076C	Q08491
YLR034C	Q12078	YPL076W	P46961		YJL020C	P47068	YOR047C	Q02794		YMR080C	P30771	YOR033C	P39875		YMR080C	P30771	YOR033C	P39875
YOR016C	Q12450	YPL076W	P46961		YHL007C	Q03497	YJL020C	P47068		YMR080C	P30771	YOR167C	Q3E7X9		YMR080C	P30771	YOR167C	Q3E7X9
YOR103C	P46964	YOR328W	P51533		YDR409W	Q04195	YJL020C	P47068		YMR080C	P30771	YOR234C	P41056		YMR080C	P30771	YOR234C	P41056
YDR406W	Q04182	YOR103C	P46964		YJL020C	P47068	YLR206W	Q05785		YMR083W	P07246	YOR374W	P46367		YMR083W	P07246	YOR374W	P46367
YOL075C	Q08234	YOR103C	P46964		YJL020C	P47068	YOR081C	Q12043		YMR104C	P18961	YNL068C	P41813		YMR104C	P18961	YNL068C	P41813
YOR011W	Q08409	YOR103C	P46964		YJL020C	P47068	YOR156C	Q12216		YMR104C	P18961	YNL135C	P20081		YMR104C	P18961	YNL135C	P20081
YJR010C-A	P46965	YJR091C	P47135		YJL019W	P47069	YNL029C	P53966		YMR104C	P18961	YNL180C	P53879		YMR104C	P18961	YNL180C	P53879
YDR506C	Q04399	YJR010C-A	P46965		YDL222C	Q07651	YJL016W	P47072		YMR104C	P18961	YOL113W	Q12469		YMR104C	P18961	YOL113W	Q12469
YAR002C-A	Q05359	YJR010C-A	P46965		YDR032C	Q12335	YJL016W	P47072		YMR104C	P18961	YOR233W	Q01919		YMR104C	P18961	YOR233W	Q01919
YJR010C-A	P46965	YLR350W	Q06144		YGL229C	P53036	YJL013C	P47074		YMR104C	P18961	YPL026C	Q12505		YMR104C	P18961	YPL026C	Q12505
YJR010C-A	P46965	YLR004C	Q07904		YGL084C	P53154	YJL012C	P47075		YMR104C	P18961	YPL140C	P32491		YMR104C	P18961	YPL140C	P32491
YJR010C-A	P46965	YOR016C	Q12450		YGR136W	P53281	YJL012C	P47075		YMR104C	P18961	YPL141C	Q03002		YMR104C	P18961	YPL141C	Q03002
YJR132W	P46970	YNL027W	P53968		YDR459C	Q03289	YJL012C	P47075		YMR105C	P37012	YOR388C	Q08911		YMR105C	P37012	YOR388C	Q08911
YJR132W	P46970	YOR177C	Q08550		YJL012C	P47075	YML048W	Q04697		YMR110C	Q04458	YMR169C	P54114		YMR169C	P54114	YMR110C	Q04458
YJL124C	P47017	YJR143C	P46971		YJL012C	P47075	YPR154W	Q06449		YMR110C	Q04458	YNL209W	P40150		YNL209W	P40150	YMR110C	Q04458
YJL012C	P47075	YJR143C	P46971		YJR001W	P47082	YNR075W	P52924		YMR110C	Q04458	YMR303C	P00331		YMR303C	P00331	YMR110C	Q04458
YDL138W	Q12300	YMR035W	P46972		YJR003C	P47084	YPR173C	P52917		YMR110C	Q04458	YMR170C	P47771		YMR170C	P47771	YMR110C	Q04458
YJR055W	P46973	YOL030W	Q08193		YJR003C	P47084	YOL030W	Q08193		YMR110C	Q04458	YPL106C	P32589		YPL106C	P32589	YMR110C	Q04458
YDL138W	Q12300	YJL186W	P46982		YJR011C	P47086	YNR069C	P53755		YMR110C	Q04458	YOL086C	P00330		YOL086C	P00330	YMR110C	Q04458
YIR028W	Q04895	YJL183W	P46985		YJR011C	P47086	YOR047C	Q02794		YMR110C	Q04458	YPL061W	P54115		YPL061W	P54115	YMR110C	Q04458
YGR241C	P53309	YJL179W	P46988		YDL212W	Q02774	YJR015W	P47090		YMR121C	P54780	YNL002C	P40693		YNL002C	P40693	YMR121C	P54780
YJL179W	P46988	YPL249C	Q12344		YJR015W	P47090	YMR149W	Q02795		YMR127C	P40963	YNL330C	P32561		YNL330C	P32561	YMR127C	P40963
YGL229C	P53036	YJL178C	P46989		YDR179C	Q03981	YJR015W	P47090		YMR127C	P40963	YNR012W	P27515		YNR012W	P27515	YMR127C	P40963
YJL178C	P46989	YML018C	Q03730		YJR015W	P47090	YOR011W	Q08409		YMR127C	P40963	YPR019W	P30665		YPR019W	P30665	YMR127C	P40963
YJL168C	P46995	YJR096W	P47137		YJR015W	P47090	YOR016C	Q12450		YMR127C	P40963	YPL129W	P35189		YPL129W	P35189	YMR127C	P40963
YGR180C	P49723	YJL168C	P46995		YDL232W	Q99380	YJR015W	P47090		YMR138W	P39110	YNL112W	P24783		YNL112W	P24783	YMR138W	P39110
YJL168C	P46995	YOR259C	P53549		YGL263W	P53053	YJR020W	P47092		YMR139W	P38615	YMR171C	Q03212		YMR139W	P38615	YMR171C	Q03212
YDR139C	Q03919	YJL168C	P46995		YGL028C	P53189	YJR022W	P47093		YMR139W	P38615	YNL180C	P53879		YMR139W	P38615	YNL180C	P53879
YJL168C	P46995	YPR194C	Q06593		YJR022W	P47093	YOR167C	Q3E7X9		YMR139W	P38615	YNL077W	P53940		YMR139W	P38615	YNL077W	P53940
YDL131W	Q12122	YJL168C	P46995		YDR200C	Q03944	YJR031C	P47102		YMR139W	P38615	YNL325C	P42837		YMR139W	P38615	YNL325C	P42837
YJL163C	P46996	YLL061W	Q12372		YDL246C	Q07786	YJR037W	P47105		YMR139W	P38615	YOL113W	Q12469		YMR139W	P38615	YOL113W	Q12469
YBL100W-A	Q12260	YJL162C	P46997		YJR038C	P47106	YJR091C	P47135		YMR139W	P38615	YOR267C	Q08732		YMR139W	P38615	YOR267C	Q08732
YJL158C	P47001	YJR030C	P47101		YDR492W	Q03419	YJR067C	P47118		YMR139W	P38615	YOR233W	Q01919		YMR139W	P38615	YOR233W	Q01919
YJL158C	P47001	YLR226W	Q05949		YDL079C	P50873	YJR070C	P47120		YMR139W	P38615	YOR347C	P52489		YMR139W	P38615	YOR347C	P52489
YJL145W	P47008	YLR266C	Q06149		YJR075W	P47124	YLR026C	Q01590		YMR139W	P38615	YPL026C	Q12505		YMR139W	P38615	YPL026C	Q12505
YJL137C	P47011	YMR212C	Q03653		YJR079W	P47126	YMR047C	Q02630		YMR139W	P38615	YPL038W	Q03081		YMR139W	P38615	YPL038W	Q03081
YGL053W	P53174	YJL134W	P47013		YJR082C	P47128	YPR173C	P52917		YMR139W	P38615	YPL141C	Q03002		YMR139W	P38615	YPL141C	Q03002
YDR479C	Q03370	YJL134W	P47013		YJR082C	P47128	YNR028W	P53728		YMR142C	P40212	YNL301C	P0CX50		YNL301C	P0CX50	YMR142C	P40212
YJL134W	P47013	YML029W	Q03714		YDR066C	Q12378	YJR082C	P47128		YMR142C	P40212	YOL120C	P0CX49		YOL120C	P0CX49	YMR142C	P40212
YJL124C	P47017	YNL163C	P53893		YDR453C	Q04120	YJR085C	P47131		YMR142C	P40212	YOR204W	P06634		YOR204W	P06634	YMR142C	P40212
YJL124C	P47017	YNL032W	P53965		YJR087W	P47132	YJR091C	P47135		YMR142C	P40212	YPR102C	P0C0W9		YPR102C	P0C0W9	YMR142C	P40212
YJL124C	P47017	YOR109W	Q12271		YDL064W	P50623	YJR089W	P47134		YMR143W	P0CX51	YNL301C	P0CX50		YNL301C	P0CX50	YMR143W	P0CX51
YJL124C	P47017	YPL152W	Q12461		YJR091C	P47135	YJR119C	P47156		YMR143W	P0CX51	YOL120C	P0CX49		YOL120C	P0CX49	YMR143W	P0CX51
YDL175C	Q12476	YJL124C	P47017		YJR091C	P47135	YJR133W	P47165		YMR143W	P0CX51	YPR102C	P0C0W9		YPR102C	P0C0W9	YMR143W	P0CX51
YJL113W	P47024	YJL114W	P47023		YGR187C	P48362	YJR091C	P47135		YMR170C	P47771	YNL134C	P53912		YMR170C	P47771	YNL134C	P53912
YJL074C	P47037	YJL114W	P47023		YDR156W	P50106	YJR091C	P47135		YMR171C	Q03212	YNL307C	P21965		YNL307C	P21965	YMR171C	Q03212
YJL074C	P47037	YJL113W	P47024		YJR091C	P47135	YNL105W	P50943		YMR171C	Q03212	YOR204W	P06634		YOR204W	P06634	YMR171C	Q03212
YJL113W	P47024	YOR337W	P47988		YDR500C	P51402	YJR091C	P47135		YMR171C	Q03212	YPL119C	P24784		YPL119C	P24784	YMR171C	Q03212
YDR425W	Q04053	YJL113W	P47024		YER019C-A	P52871	YJR091C	P47135		YMR183C	P39926	YNL077W	P53940		YMR183C	P39926	YNL077W	P53940
YDR295C	Q06629	YJL113W	P47024		YJR091C	P47135	YLR153C	P52910		YMR183C	P39926	YNL180C	P53879		YMR183C	P39926	YNL180C	P53879
YJL113W	P47024	YLR093C	Q12255		YGL229C	P53036	YJR091C	P47135		YMR183C	P39926	YPR032W	Q12038		YMR183C	P39926	YPR032W	Q12038
YHL009W-A	Q6Q5P6	YJL113W	P47024		YGR172C	P53039	YJR091C	P47135		YMR186W	P15108	YNR038W	P53734		YMR186W	P15108	YNR038W	P53734
YJL058C	P47041	YJL112W	P47025		YGL222C	P53080	YJR091C	P47135		YMR186W	P15108	YOR213C	Q99314		YMR186W	P15108	YOR213C	Q99314
YJL112W	P47025	YJR003C	P47084		YGL217C	P53085	YJR091C	P47135		YMR186W	P15108	YOR233W	Q01919		YMR186W	P15108	YOR233W	Q01919
YJL112W	P47025	YJR046W	P47112		YGL204C	P53089	YJR091C	P47135		YMR186W	P15108	YPL074W	P40328		YMR186W	P15108	YPL074W	P40328
YGR150C	P48237	YJL112W	P47025		YGL198W	P53093	YJR091C	P47135		YMR186W	P15108	YPL026C	Q12505		YMR186W	P15108	YPL026C	Q12505
YDR150W	Q00402	YJL112W	P47025		YGL157W	P53111	YJR091C	P47135		YMR186W	P15108	YPL141C	Q03002		YMR186W	P15108	YPL141C	Q03002
YDR229W	Q04934	YJL112W	P47025		YGL084C	P53154	YJR091C	P47135		YMR186W	P15108	YMR246W	P47912		YMR186W	P15108	YMR246W	P47912
YJL112W	P47025	YPR199C	Q06596		YGL069C	P53162	YJR091C	P47135		YMR186W	P15108	YNL077W	P53940		YMR186W	P15108	YNL077W	P53940
YJL112W	P47025	YLR031W	Q07978		YGL045W	P53179	YJR091C	P47135		YMR186W	P15108	YNL180C	P53879		YMR186W	P15108	YNL180C	P53879
YER087C-B	P52870	YJL091C	P47026		YGR018C	P53211	YJR091C	P47135		YMR186W	P15108	YNL135C	P20081		YMR186W	P15108	YNL135C	P20081
YJL091C	P47026	YMR047C	Q02630		YGR042W	P53227	YJR091C	P47135		YMR186W	P15108	YNL163C	P53893		YMR186W	P15108	YNL163C	P53893
YJL091C	P47026	YMR215W	Q03655		YGR064W	P53240	YJR091C	P47135		YMR199W	P20437	YPL026C	Q12505		YMR199W	P20437	YPL026C	Q12505
YHR179W	Q03558	YJL090C	P47027		YGR182C	P53300	YJR091C	P47135		YMR199W	P20437	YPL074W	P40328		YMR199W	P20437	YPL074W	P40328
YJL090C	P47027	YLR072W	Q08001		YGR241C	P53309	YJR091C	P47135		YMR199W	P20437	YPL141C	Q03002		YMR199W	P20437	YPL141C	Q03002
YGR052W	P53233	YJL086C	P47028		YGR262C	P53323	YJR091C	P47135		YMR199W	P20437	YNL068C	P41813		YMR199W	P20437	YNL068C	P41813
YJL084C	P47029	YLR288C	Q02574		YGR263C	P53324	YJR091C	P47135		YMR199W	P20437	YOR025W	P53687		YMR199W	P20437	YOR025W	P53687
YJL084C	P47029	YMR032W	Q05080		YGR294W	P53343	YJR091C	P47135		YMR199W	P20437	YOR033C	P39875		YMR199W	P20437	YOR033C	P39875
YJL083W	P47030	YPL004C	Q12230		YJR091C	P47135	YPR003C	P53394		YMR199W	P20437	YOR233W	Q01919		YMR199W	P20437	YOR233W	Q01919
YJL082W	P47031	YML086C	P54783		YJR091C	P47135	YNR037C	P53733		YMR207C	P32874	YOL066C	Q12362		YMR207C	P32874	YOL066C	Q12362
YJL058C	P47041	YJL075C	P47036		YJR091C	P47135	YNR048W	P53740		YMR207C	P32874	YOR233W	Q01919		YMR207C	P32874	YOR233W	Q01919
YJL075C	P47036	YNL157W	P53897		YJR091C	P47135	YNR071C	P53757		YMR207C	P32874	YPL026C	Q12505		YMR207C	P32874	YPL026C	Q12505
YJL074C	P47037	YMR192W	Q04322		YJR091C	P47135	YNL285W	P53831		YMR207C	P32874	YPL141C	Q03002		YMR207C	P32874	YPL141C	Q03002
YJL060W	P47039	YPL004C	Q12230		YJR091C	P47135	YNL266W	P53842		YMR230W	P46784	YNL002C	P40693		YNL002C	P40693	YMR230W	P46784
YGR071C	P53246	YJL058C	P47041		YJR091C	P47135	YNL230C	P53861		YMR230W	P46784	YNL112W	P24783		YNL112W	P24783	YMR230W	P46784
YJL058C	P47041	YNL092W	P53934		YJR091C	P47135	YNL176C	P53882		YMR230W	P46784	YNL301C	P0CX50		YNL301C	P0CX50	YMR230W	P46784
YDR448W	Q02336	YJL058C	P47041		YJR091C	P47135	YNL171C	P53887		YMR230W	P46784	YOL120C	P0CX49		YOL120C	P0CX49	YMR230W	P46784
YJL058C	P47041	YNL189W	Q02821		YJR091C	P47135	YNL146W	P53906		YMR230W	P46784	YPR102C	P0C0W9		YPR102C	P0C0W9	YMR230W	P46784
YDR480W	Q03373	YJL058C	P47041		YJR091C	P47135	YNL144C	P53907		YMR233W	Q05024	YOR341W	P10964		YOR341W	P10964	YMR233W	Q05024
YJL058C	P47041	YLR373C	Q05934		YJR091C	P47135	YNL109W	P53928		YMR242C	P0CX23	YOR204W	P06634		YOR204W	P06634	YMR242C	P0CX23
YJL058C	P47041	YLR423C	Q06410		YJR091C	P47135	YNL092W	P53934		YMR242C	P0CX23	YPR102C	P0C0W9		YPR102C	P0C0W9	YMR242C	P0CX23
YDL057W	Q07379	YJL058C	P47041		YJR091C	P47135	YNL032W	P53965		YMR290C	Q03532	YPL026C	Q12505		YMR290C	Q03532	YPL026C	Q12505
YJL058C	P47041	YLR295C	Q12349		YJR091C	P47135	YNL024C	P53970		YMR290C	Q03532	YOL021C	Q08162		YMR290C	Q03532	YOL021C	Q08162
YJL057C	P47042	YMR153W	Q03790		YJR091C	P47135	YNL008C	P53983		YMR290C	Q03532	YOL066C	Q12362		YMR290C	Q03532	YOL066C	Q12362
YJL056C	P47043	YPR154W	Q06449		YJR091C	P47135	YMR067C	P54730		YMR291W	Q03533	YNL307C	P21965		YNL307C	P21965	YMR291W	Q03533
YJL049W	P47048	YOR337W	P47988		YJR091C	P47135	YML126C	P54839		YMR291W	Q03533	YPL031C	P17157		YPL031C	P17157	YMR291W	Q03533
YJL049W	P47048	YPL216W	Q08964		YJR091C	P47135	YOR008C	P54867		YMR291W	Q03533	YPL240C	P02829		YPL240C	P02829	YMR291W	Q03533
YJL048C	P47049	YOR047C	Q02794		YJR091C	P47135	YLR059C	P54964		YMR291W	Q03533	YPR054W	P41808		YPR054W	P41808	YMR291W	Q03533
YJL048C	P47049	YLR368W	Q05930		YJR091C	P47135	YLR191W	P80667		YMR291W	Q03533	YPR165W	P06780		YPR165W	P06780	YMR291W	Q03533
YJL048C	P47049	YLR423C	Q06410		YDR526C	P87274	YJR091C	P47135		YMR297W	P00729	YNR038W	P53734		YMR297W	P00729	YNR038W	P53734
YJL047C	P47050	YJR091C	P47135		YDR269C	P87281	YJR091C	P47135		YMR303C	P00331	YNL134C	P53912		YMR303C	P00331	YNL134C	P53912
YJL045W	P47052	YNR028W	P53728		YDR271C	P87282	YJR091C	P47135		YMR303C	P00331	YOR120W	P14065		YMR303C	P00331	YOR120W	P14065
YGR241C	P53309	YJL029C	P47061		YJR091C	P47135	YOL145C	P89105		YMR318C	Q04894	YOR244W	Q08649		YMR318C	Q04894	YOR244W	Q08649
YJL020C	P47068	YNR016C	Q00955		YHR079C-A	P89114	YJR091C	P47135		YNL002C	P40693	YNL067W	P51401		YNL002C	P40693	YNL067W	P51401
YJL020C	P47068	YOR047C	Q02794		YJR058C	Q00381	YJR091C	P47135		YNL002C	P40693	YNL096C	P48164		YNL002C	P40693	YNL096C	P48164
YHL007C	Q03497	YJL020C	P47068		YFR028C	Q00684	YJR091C	P47135		YNL002C	P40693	YOR167C	Q3E7X9		YNL002C	P40693	YOR167C	Q3E7X9
YDR409W	Q04195	YJL020C	P47068		YER058W	Q02771	YJR091C	P47135		YNL002C	P40693	YOR234C	P41056		YNL002C	P40693	YOR234C	P41056
YJL020C	P47068	YLR206W	Q05785		YJR091C	P47135	YPL052W	Q02803		YNL002C	P40693	YOR293W	Q08745		YNL002C	P40693	YOR293W	Q08745
YJL020C	P47068	YOR081C	Q12043		YJR091C	P47135	YPL088W	Q02895		YNL002C	P40693	YPL079W	Q12672		YNL002C	P40693	YPL079W	Q12672
YJL020C	P47068	YOR156C	Q12216		YJR091C	P47135	YPL032C	Q03088		YNL006W	P41318	YNL180C	P53879		YNL006W	P41318	YNL180C	P53879
YJL019W	P47069	YNL029C	P53966		YJR091C	P47135	YMR187C	Q03236		YNL006W	P41318	YPL038W	Q03081		YNL006W	P41318	YPL038W	Q03081
YDL222C	Q07651	YJL016W	P47072		YJR091C	P47135	YMR278W	Q03262		YNL007C	P25294	YPL026C	Q12505		YNL007C	P25294	YPL026C	Q12505
YDR032C	Q12335	YJL016W	P47072		YDR475C	Q03361	YJR091C	P47135		YNL007C	P25294	YPL141C	Q03002		YNL007C	P25294	YPL141C	Q03002
YGL229C	P53036	YJL013C	P47074		YDR482C	Q03375	YJR091C	P47135		YNL007C	P25294	YOR233W	Q01919		YNL007C	P25294	YOR233W	Q01919
YGL084C	P53154	YJL012C	P47075		YJR091C	P47135	YML041C	Q03433		YNL014W	P53978	YOR326W	P19524		YOR326W	P19524	YNL014W	P53978
YGR136W	P53281	YJL012C	P47075		YJR091C	P47135	YMR293C	Q03557		YNL020C	P53974	YNL209W	P40150		YNL209W	P40150	YNL020C	P53974
YDR459C	Q03289	YJL012C	P47075		YJR091C	P47135	YML018C	Q03730		YNL020C	P53974	YPL106C	P32589		YPL106C	P32589	YNL020C	P53974
YJL012C	P47075	YML048W	Q04697		YDR152W	Q03768	YJR091C	P47135		YNL021W	P53973	YOR233W	Q01919		YNL021W	P53973	YOR233W	Q01919
YJL012C	P47075	YPR154W	Q06449		YJR091C	P47135	YMR160W	Q03823		YNL021W	P53973	YOR244W	Q08649		YNL021W	P53973	YOR244W	Q08649
YJR001W	P47082	YNR075W	P52924		YDR175C	Q03976	YJR091C	P47135		YNL021W	P53973	YPL026C	Q12505		YNL021W	P53973	YPL026C	Q12505
YJR003C	P47084	YPR173C	P52917		YDR438W	Q04083	YJR091C	P47135		YNL021W	P53973	YPL038W	Q03081		YNL021W	P53973	YPL038W	Q03081
YJR003C	P47084	YOL030W	Q08193		YDR439W	Q04087	YJR091C	P47135		YNL021W	P53973	YPL141C	Q03002		YNL021W	P53973	YPL141C	Q03002
YJR011C	P47086	YNR069C	P53755		YJR091C	P47135	YML015C	Q04226		YNL055C	P04840	YPR024W	P32795		YNL055C	P04840	YPR024W	P32795
YJR011C	P47086	YOR047C	Q02794		YJR091C	P47135	YML013W	Q04228		YNL064C	P25491	YOR233W	Q01919		YNL064C	P25491	YOR233W	Q01919
YDL212W	Q02774	YJR015W	P47090		YJR091C	P47135	YMR197C	Q04338		YNL064C	P25491	YPL026C	Q12505		YNL064C	P25491	YPL026C	Q12505
YJR015W	P47090	YMR149W	Q02795		YDR031W	Q04341	YJR091C	P47135		YNL064C	P25491	YPL141C	Q03002		YNL064C	P25491	YPL141C	Q03002
YDR179C	Q03981	YJR015W	P47090		YDL125C	Q04344	YJR091C	P47135		YNL065W	P53943	YOR327C	P33328		YOR327C	P33328	YNL065W	P53943
YJR015W	P47090	YOR011W	Q08409		YDR516C	Q04409	YJR091C	P47135		YNL067W	P51401	YNL112W	P24783		YNL112W	P24783	YNL067W	P51401
YJR015W	P47090	YOR016C	Q12450		YDR527W	Q04418	YJR091C	P47135		YNL067W	P51401	YNL301C	P0CX50		YNL301C	P0CX50	YNL067W	P51401
YDL232W	Q99380	YJR015W	P47090		YDR533C	Q04432	YJR091C	P47135		YNL067W	P51401	YOL120C	P0CX49		YOL120C	P0CX49	YNL067W	P51401
YGL263W	P53053	YJR020W	P47092		YJR091C	P47135	YMR049C	Q04660		YNL067W	P51401	YPR102C	P0C0W9		YPR102C	P0C0W9	YNL067W	P51401
YGL028C	P53189	YJR022W	P47093		YJR091C	P47135	YMR253C	Q04835		YNL068C	P41813	YNR012W	P27515		YNR012W	P27515	YNL068C	P41813
YJR022W	P47093	YOR167C	Q3E7X9		YAR002C-A	Q05359	YJR091C	P47135		YNL068C	P41813	YNL330C	P32561		YNL330C	P32561	YNL068C	P41813
YDR200C	Q03944	YJR031C	P47102		YJR091C	P47135	YLR283W	Q05867		YNL068C	P41813	YNL307C	P21965		YNL307C	P21965	YNL068C	P41813
YDL246C	Q07786	YJR037W	P47105		YJR091C	P47135	YLR370C	Q05933		YNL068C	P41813	YPL129W	P35189		YPL129W	P35189	YNL068C	P41813
YJR038C	P47106	YJR091C	P47135		YJR091C	P47135	YPR114W	Q06107		YNL068C	P41813	YPL256C	P20438		YPL256C	P20438	YNL068C	P41813
YDR492W	Q03419	YJR067C	P47118		YJR091C	P47135	YLR324W	Q06169		YNL068C	P41813	YPR120C	P30283		YPR120C	P30283	YNL068C	P41813
YDL079C	P50873	YJR070C	P47120		YDR361C	Q06338	YJR091C	P47135		YNL069C	P26785	YOR204W	P06634		YOR204W	P06634	YNL069C	P26785
YJR075W	P47124	YLR026C	Q01590		YJR091C	P47135	YPR148C	Q06523		YNL069C	P26785	YNL301C	P0CX50		YNL301C	P0CX50	YNL069C	P26785
YJR079W	P47126	YMR047C	Q02630		YJR091C	P47135	YPR188C	Q06580		YNL069C	P26785	YOL120C	P0CX49		YOL120C	P0CX49	YNL069C	P26785
YJR082C	P47128	YPR173C	P52917		YDR313C	Q06651	YJR091C	P47135		YNL069C	P26785	YPR102C	P0C0W9		YPR102C	P0C0W9	YNL069C	P26785
YJR082C	P47128	YNR028W	P53728		YJR091C	P47135	YLR413W	Q06689		YNL075W	P53941	YOR061W	P19454		YOR061W	P19454	YNL075W	P53941
YDR066C	Q12378	YJR082C	P47128		YJR091C	P47135	YLR386W	Q06708		YNL075W	P53941	YNR011C	P20095		YNR011C	P20095	YNL075W	P53941
YDR453C	Q04120	YJR085C	P47131		YJR091C	P47135	YLL030C	Q07829		YNL075W	P53941	YOR039W	P38930		YOR039W	P38930	YNL075W	P53941
YJR087W	P47132	YJR091C	P47135		YJR091C	P47135	YLL042C	Q07879		YNL077W	P53940	YNL209W	P40150		YNL209W	P40150	YNL077W	P53940
YDL064W	P50623	YJR089W	P47134		YJR091C	P47135	YLR009W	Q07915		YNL077W	P53940	YNL307C	P21965		YNL307C	P21965	YNL077W	P53940
YJR091C	P47135	YJR119C	P47156		YJR091C	P47135	YLR035C	Q07980		YNL077W	P53940	YOR259C	P53549		YOR259C	P53549	YNL077W	P53940
YJR091C	P47135	YJR133W	P47165		YJR091C	P47135	YLR037C	Q07987		YNL077W	P53940	YPL106C	P32589		YPL106C	P32589	YNL077W	P53940
YGR187C	P48362	YJR091C	P47135		YJR091C	P47135	YLR104W	Q08045		YNL077W	P53940	YPL240C	P02829		YPL240C	P02829	YNL077W	P53940
YDR156W	P50106	YJR091C	P47135		YJR091C	P47135	YOL072W	Q08231		YNL077W	P53940	YPL232W	P32867		YPL232W	P32867	YNL077W	P53940
YJR091C	P47135	YNL105W	P50943		YJR091C	P47135	YOR189W	Q08561		YNL079C	P17536	YOR101W	P01119		YOR101W	P01119	YNL079C	P17536
YDR500C	P51402	YJR091C	P47135		YJR091C	P47135	YOR197W	Q08601		YNL079C	P17536	YNL098C	P01120		YNL098C	P01120	YNL079C	P17536
YER019C-A	P52871	YJR091C	P47135		YJR091C	P47135	YOR379C	Q08903		YNL079C	P17536	YPR165W	P06780		YPR165W	P06780	YNL079C	P17536
YJR091C	P47135	YLR153C	P52910		YJR091C	P47135	YPL219W	Q08966		YNL082W	P14242	YPL008W	P22516		YNL082W	P14242	YPL008W	P22516
YGL229C	P53036	YJR091C	P47135		YDR167W	Q12030	YJR091C	P47135		YNL087W	P48231	YOR244W	Q08649		YNL087W	P48231	YOR244W	Q08649
YGR172C	P53039	YJR091C	P47135		YJR091C	P47135	YLR051C	Q12035		YNL090W	P06781	YNL098C	P01120		YNL098C	P01120	YNL090W	P06781
YGL222C	P53080	YJR091C	P47135		YJR091C	P47135	YLR110C	Q12127		YNL090W	P06781	YOR101W	P01119		YOR101W	P01119	YNL090W	P06781
YGL217C	P53085	YJR091C	P47135		YJR091C	P47135	YLR066W	Q12133		YNL090W	P06781	YPL203W	P06245		YPL203W	P06245	YNL090W	P06781
YGL204C	P53089	YJR091C	P47135		YJR091C	P47135	YOR114W	Q12219		YNL090W	P06781	YPL240C	P02829		YPL240C	P02829	YNL090W	P06781
YGL198W	P53093	YJR091C	P47135		YJR091C	P47135	YPL004C	Q12230		YNL093W	P36019	YNL180C	P53879		YNL093W	P36019	YNL180C	P53879
YGL157W	P53111	YJR091C	P47135		YJR091C	P47135	YLR068W	Q12247		YNL096C	P48164	YNL301C	P0CX50		YNL301C	P0CX50	YNL096C	P48164
YGL084C	P53154	YJR091C	P47135		YDL147W	Q12250	YJR091C	P47135		YNL096C	P48164	YOL120C	P0CX49		YOL120C	P0CX49	YNL096C	P48164
YGL069C	P53162	YJR091C	P47135		YJR091C	P47135	YOR097C	Q12274		YNL096C	P48164	YPR102C	P0C0W9		YPR102C	P0C0W9	YNL096C	P48164
YGL045W	P53179	YJR091C	P47135		YJR091C	P47135	YLL009C	Q12287		YNL098C	P01120	YNL180C	P53879		YNL098C	P01120	YNL180C	P53879
YGR018C	P53211	YJR091C	P47135		YDR510W	Q12306	YJR091C	P47135		YNL098C	P01120	YOL113W	Q12469		YNL098C	P01120	YOL113W	Q12469
YGR042W	P53227	YJR091C	P47135		YJR091C	P47135	YLR092W	Q12325		YNL098C	P01120	YOR034C	Q12013		YNL098C	P01120	YOR034C	Q12013
YGR064W	P53240	YJR091C	P47135		YJR091C	P47135	YLR118C	Q12354		YNL098C	P01120	YPL026C	Q12505		YNL098C	P01120	YPL026C	Q12505
YGR182C	P53300	YJR091C	P47135		YDL046W	Q12408	YJR091C	P47135		YNL098C	P01120	YOR233W	Q01919		YNL098C	P01120	YOR233W	Q01919
YGR241C	P53309	YJR091C	P47135		YDR010C	Q12426	YJR091C	P47135		YNL098C	P01120	YOR370C	P32864		YNL098C	P01120	YOR370C	P32864
YGR262C	P53323	YJR091C	P47135		YJR091C	P47135	YOR314W	Q12506		YNL098C	P01120	YPL038W	Q03081		YNL098C	P01120	YPL038W	Q03081
YGR263C	P53324	YJR091C	P47135		YGR027C	Q3E792	YJR091C	P47135		YNL098C	P01120	YPL140C	P32491		YNL098C	P01120	YPL140C	P32491
YGR294W	P53343	YJR091C	P47135		YJR091C	P47135	YOR167C	Q3E7X9		YNL098C	P01120	YPL141C	Q03002		YNL098C	P01120	YPL141C	Q03002
YJR091C	P47135	YPR003C	P53394		YJR091C	P47135	YPL158C	Q99299		YNL098C	P01120	YPL204W	P29295		YNL098C	P01120	YPL204W	P29295
YJR091C	P47135	YNR037C	P53733		YJR091C	P47135	YLL065W	Q99339		YNL098C	P01120	YPR034W	Q12406		YNL098C	P01120	YPR034W	Q12406
YJR091C	P47135	YNR048W	P53740		YJR091C	P47135	YPL159C	Q99373		YNL102W	P13382	YOR151C	P08518		YOR151C	P08518	YNL102W	P13382
YJR091C	P47135	YNR071C	P53757		YJR091C	P47135	YOL101C	Q99393		YNL102W	P13382	YOR341W	P10964		YOR341W	P10964	YNL102W	P13382
YJR091C	P47135	YNL285W	P53831		YGL227W	P53076	YJR096W	P47137		YNL106C	P50942	YNL180C	P53879		YNL106C	P50942	YNL180C	P53879
YJR091C	P47135	YNL266W	P53842		YJR096W	P47137	YPR152C	Q06525		YNL106C	P50942	YPL141C	Q03002		YNL106C	P50942	YPL141C	Q03002
YJR091C	P47135	YNL230C	P53861		YJR096W	P47137	YOR011W	Q08409		YNL106C	P50942	YOR233W	Q01919		YNL106C	P50942	YOR233W	Q01919
YJR091C	P47135	YNL176C	P53882		YDR132C	Q03900	YJR102C	P47142		YNL106C	P50942	YPL026C	Q12505		YNL106C	P50942	YPL026C	Q12505
YJR091C	P47135	YNL171C	P53887		YDR425W	Q04053	YJR110W	P47147		YNL112W	P24783	YOL021C	Q08162		YNL112W	P24783	YOL021C	Q08162
YJR091C	P47135	YNL146W	P53906		YGR241C	P53309	YJR112W	P47149		YNL112W	P24783	YOL066C	Q12362		YNL112W	P24783	YOL066C	Q12362
YJR091C	P47135	YNL144C	P53907		YGL048C	Q01939	YJR112W	P47149		YNL112W	P24783	YPL026C	Q12505		YNL112W	P24783	YPL026C	Q12505
YJR091C	P47135	YNL109W	P53928		YJR112W	P47149	YML111W	Q03758		YNL112W	P24783	YOR233W	Q01919		YNL112W	P24783	YOR233W	Q01919
YJR091C	P47135	YNL092W	P53934		YJR112W	P47149	YPL216W	Q08964		YNL112W	P24783	YOR293W	Q08745		YNL112W	P24783	YOR293W	Q08745
YJR091C	P47135	YNL032W	P53965		YJR116W	P47153	YOR299W	Q08754		YNL112W	P24783	YPL141C	Q03002		YNL112W	P24783	YPL141C	Q03002
YJR091C	P47135	YNL024C	P53970		YJR117W	P47154	YNL101W	P50944		YNL116W	P53924	YPL141C	Q03002		YNL116W	P53924	YPL141C	Q03002
YJR091C	P47135	YNL008C	P53983		YGL104C	P53142	YJR117W	P47154		YNL116W	P53924	YOR233W	Q01919		YNL116W	P53924	YOR233W	Q01919
YJR091C	P47135	YMR067C	P54730		YGR260W	P53322	YJR117W	P47154		YNL116W	P53924	YPL026C	Q12505		YNL116W	P53924	YPL026C	Q12505
YJR091C	P47135	YML126C	P54839		YJR117W	P47154	YNR019W	P53629		YNL134C	P53912	YOL086C	P00330		YOL086C	P00330	YNL134C	P53912
YJR091C	P47135	YOR008C	P54867		YJR117W	P47154	YMR215W	Q03655		YNL135C	P20081	YPL240C	P02829		YPL240C	P02829	YNL135C	P20081
YJR091C	P47135	YLR059C	P54964		YJR117W	P47154	YPL274W	Q08986		YNL154C	P23292	YPL204W	P29295		YNL154C	P23292	YPL204W	P29295
YJR091C	P47135	YLR191W	P80667		YJR118C	P47155	YOR054C	Q08438		YNL161W	P53894	YPL038W	Q03081		YNL161W	P53894	YPL038W	Q03081
YDR526C	P87274	YJR091C	P47135		YJR133W	P47165	YNL189W	Q02821		YNL162W	P0CX27	YPR102C	P0C0W9		YPR102C	P0C0W9	YNL162W	P0CX27
YDR269C	P87281	YJR091C	P47135		YJR133W	P47165	YLR295C	Q12349		YNL163C	P53893	YNR011C	P20095		YNR011C	P20095	YNL163C	P53893
YDR271C	P87282	YJR091C	P47135		YJR134C	P47166	YOR334W	Q01926		YNL163C	P53893	YOR207C	P22276		YOR207C	P22276	YNL163C	P53893
YJR091C	P47135	YOL145C	P89105		YJR134C	P47166	YMR047C	Q02630		YNL163C	P53893	YOR151C	P08518		YOR151C	P08518	YNL163C	P53893
YHR079C-A	P89114	YJR091C	P47135		YJR134C	P47166	YPL032C	Q03088		YNL163C	P53893	YOR341W	P10964		YOR341W	P10964	YNL163C	P53893
YJR058C	Q00381	YJR091C	P47135		YJR134C	P47166	YMR192W	Q04322		YNL163C	P53893	YPL106C	P32589		YPL106C	P32589	YNL163C	P53893
YFR028C	Q00684	YJR091C	P47135		YJR134C	P47166	YLR262C	Q99260		YNL163C	P53893	YPR010C	P22138		YPR010C	P22138	YNL163C	P53893
YER058W	Q02771	YJR091C	P47135		YJR136C	P47168	YMR047C	Q02630		YNL163C	P53893	YPL240C	P02829		YPL240C	P02829	YNL163C	P53893
YJR091C	P47135	YPL052W	Q02803		YJR141W	P47172	YMR047C	Q02630		YNL180C	P53879	YNL209W	P40150		YNL209W	P40150	YNL180C	P53879
YJR091C	P47135	YPL088W	Q02895		YDR331W	P49018	YJR158W	P47185		YNL180C	P53879	YNL298W	P48562		YNL298W	P48562	YNL180C	P53879
YJR091C	P47135	YPL032C	Q03088		YJR158W	P47185	YOR011W	Q08409		YNL180C	P53879	YNL293W	P48566		YNL293W	P48566	YNL180C	P53879
YJR091C	P47135	YMR187C	Q03236		YJR162C	P47188	YMR032W	Q05080		YNL180C	P53879	YNL307C	P21965		YNL307C	P21965	YNL180C	P53879
YJR091C	P47135	YMR278W	Q03262		YDL153C	Q12136	YOR321W	P47190		YNL180C	P53879	YNR012W	P27515		YNR012W	P27515	YNL180C	P53879
YDR475C	Q03361	YJR091C	P47135		YMR109W	Q04439	YNL025C	P47821		YNL180C	P53879	YNR031C	P53599		YNR031C	P53599	YNL180C	P53879
YDR482C	Q03375	YJR091C	P47135		YDL065C	Q07418	YMR246W	P47912		YNL180C	P53879	YNR032W	P32838		YNR032W	P32838	YNL180C	P53879
YJR091C	P47135	YML041C	Q03433		YDR151C	P47976	YPL059W	Q02784		YNL180C	P53879	YOL038W	P40303		YOL038W	P40303	YNL180C	P53879
YJR091C	P47135	YMR293C	Q03557		YDL012C	Q12489	YDR151C	P47976		YNL180C	P53879	YOR089C	P36017		YOR089C	P36017	YNL180C	P53879
YJR091C	P47135	YML018C	Q03730		YOR124C	Q01476	YOR337W	P47988		YNL180C	P53879	YOR094W	P40994		YOR094W	P40994	YNL180C	P53879
YDR152W	Q03768	YJR091C	P47135		YMR077C	Q04272	YOR337W	P47988		YNL180C	P53879	YOR101W	P01119		YOR101W	P01119	YNL180C	P53879
YJR091C	P47135	YMR160W	Q03823		YMR117C	Q04477	YOR337W	P47988		YNL180C	P53879	YOR127W	P39083		YOR127W	P39083	YNL180C	P53879
YDR175C	Q03976	YJR091C	P47135		YLR423C	Q06410	YOR337W	P47988		YNL180C	P53879	YOR208W	P29461		YOR208W	P29461	YNL180C	P53879
YDR438W	Q04083	YJR091C	P47135		YOR195W	Q08581	YOR337W	P47988		YNL180C	P53879	YOR326W	P19524		YOR326W	P19524	YNL180C	P53879
YDR439W	Q04087	YJR091C	P47135		YOR337W	P47988	YPL146C	Q12080		YNL180C	P53879	YOR351C	P24719		YOR351C	P24719	YNL180C	P53879
YJR091C	P47135	YML015C	Q04226		YOL088C	Q99316	YOR337W	P47988		YNL180C	P53879	YPL106C	P32589		YPL106C	P32589	YNL180C	P53879
YJR091C	P47135	YML013W	Q04228		YLL028W	Q07824	YNL087W	P48231		YNL180C	P53879	YPL031C	P17157		YPL031C	P17157	YNL180C	P53879
YJR091C	P47135	YMR197C	Q04338		YNL086W	P48232	YOL130W	Q08269		YNL180C	P53879	YPL155C	P28743		YPL155C	P28743	YNL180C	P53879
YDR031W	Q04341	YJR091C	P47135		YGR146C	P48235	YOR259C	P53549		YNL180C	P53879	YPL203W	P06245		YPL203W	P06245	YNL180C	P53879
YDL125C	Q04344	YJR091C	P47135		YGR150C	P48237	YKR095W	Q02455		YNL180C	P53879	YPL240C	P02829		YPL240C	P02829	YNL180C	P53879
YDR516C	Q04409	YJR091C	P47135		YGR097W	P48361	YMR159C	Q03818		YNL180C	P53879	YPL232W	P32867		YPL232W	P32867	YNL180C	P53879
YDR527W	Q04418	YJR091C	P47135		YNR065C	P53751	YOR085W	P48439		YNL180C	P53879	YPR111W	P32328		YPR111W	P32328	YNL180C	P53879
YDR533C	Q04432	YJR091C	P47135		YMR276W	P48510	YNL281W	P53834		YNL180C	P53879	YPR054W	P41808		YPR054W	P41808	YNL180C	P53879
YJR091C	P47135	YMR049C	Q04660		YML034W	Q03707	YMR276W	P48510		YNL180C	P53879	YPR141C	P17119		YPR141C	P17119	YNL180C	P53879
YJR091C	P47135	YMR253C	Q04835		YKL138C-A	P69852	YMR275C	P48524		YNL180C	P53879	YPR161C	P23293		YPR161C	P23293	YNL180C	P53879
YAR002C-A	Q05359	YJR091C	P47135		YLR026C	Q01590	YMR275C	P48524		YNL183C	P22211	YOR033C	P39875		YNL183C	P22211	YOR033C	P39875
YJR091C	P47135	YLR283W	Q05867		YMR275C	P48524	YPR155C	Q12374		YNL183C	P22211	YOR233W	Q01919		YNL183C	P22211	YOR233W	Q01919
YJR091C	P47135	YLR370C	Q05933		YMR047C	Q02630	YNL300W	P48560		YNL183C	P22211	YPL026C	Q12505		YNL183C	P22211	YPL026C	Q12505
YJR091C	P47135	YPR114W	Q06107		YML109W	P54786	YNL298W	P48562		YNL183C	P22211	YPL141C	Q03002		YNL183C	P22211	YPL141C	Q03002
YJR091C	P47135	YLR324W	Q06169		YKL068W	Q02629	YNL298W	P48562		YNL209W	P40150	YPL141C	Q03002		YNL209W	P40150	YPL141C	Q03002
YDR361C	Q06338	YJR091C	P47135		YMR109W	Q04439	YNL298W	P48562		YNL209W	P40150	YPL026C	Q12505		YNL209W	P40150	YPL026C	Q12505
YJR091C	P47135	YPR148C	Q06523		YDR309C	Q06648	YNL298W	P48562		YNL281W	P53834	YOR133W	P32324		YOR133W	P32324	YNL281W	P53834
YJR091C	P47135	YPR188C	Q06580		YGR136W	P53281	YNL293W	P48566		YDR385W	P32324	YNL281W	P53834		YDR385W	P32324	YNL281W	P53834
YDR313C	Q06651	YJR091C	P47135		YLR373C	Q05934	YOR368W	P48581		YNL290W	P38629	YOR267C	Q08732		YNL290W	P38629	YOR267C	Q08732
YJR091C	P47135	YLR413W	Q06689		YDR508C	P48813	YMR279C	Q03263		YNL290W	P38629	YOR033C	P39875		YNL290W	P38629	YOR033C	P39875
YJR091C	P47135	YLR386W	Q06708		YDR508C	P48813	YLR373C	Q05934		YNL298W	P48562	YOR233W	Q01919		YNL298W	P48562	YOR233W	Q01919
YJR091C	P47135	YLL030C	Q07829		YHR039C-A	P48836	YLR216C	P53691		YNL298W	P48562	YPL026C	Q12505		YNL298W	P48562	YPL026C	Q12505
YJR091C	P47135	YLL042C	Q07879		YDR331W	P49018	YGR289C	P53048		YNL298W	P48562	YPL141C	Q03002		YNL298W	P48562	YPL141C	Q03002
YJR091C	P47135	YLR009W	Q07915		YDR331W	P49018	YGL104C	P53142		YNL301C	P0CX50	YOR096W	P26786		YNL301C	P0CX50	YOR096W	P26786
YJR091C	P47135	YLR035C	Q07980		YDR331W	P49018	YGL053W	P53174		YNL301C	P0CX50	YOR167C	Q3E7X9		YNL301C	P0CX50	YOR167C	Q3E7X9
YJR091C	P47135	YLR037C	Q07987		YDR331W	P49018	YGL051W	P53176		YNL301C	P0CX50	YOR234C	P41056		YNL301C	P0CX50	YOR234C	P41056
YJR091C	P47135	YLR104W	Q08045		YDR331W	P49018	YMR215W	Q03655		YNL301C	P0CX50	YPL079W	Q12672		YNL301C	P0CX50	YPL079W	Q12672
YJR091C	P47135	YOL072W	Q08231		YDR331W	P49018	YPL274W	Q08986		YNL301C	P0CX50	YOR076C	Q08491		YNL301C	P0CX50	YOR076C	Q08491
YJR091C	P47135	YOR189W	Q08561		YDR510W	Q12306	YLR185W	P49166		YNL307C	P21965	YNL325C	P42837		YNL307C	P21965	YNL325C	P42837
YJR091C	P47135	YOR197W	Q08601		YML022W	P49435	YPL020C	Q02724		YNL307C	P21965	YOL016C	P22517		YNL307C	P21965	YOL016C	P22517
YJR091C	P47135	YOR379C	Q08903		YNL029C	P53966	YPR124W	P49573		YNL307C	P21965	YPL026C	Q12505		YNL307C	P21965	YPL026C	Q12505
YJR091C	P47135	YPL219W	Q08966		YGL060W	P53169	YGL092W	P49687		YNL307C	P21965	YOL113W	Q12469		YNL307C	P21965	YOL113W	Q12469
YDR167W	Q12030	YJR091C	P47135		YGL092W	P49687	YGR178C	P53297		YNL307C	P21965	YOR016C	Q12450		YNL307C	P21965	YOR016C	Q12450
YJR091C	P47135	YLR051C	Q12035		YGL092W	P49687	YPL020C	Q02724		YNL307C	P21965	YOR347C	P52489		YNL307C	P21965	YOR347C	P52489
YJR091C	P47135	YLR110C	Q12127		YGL092W	P49687	YMR153W	Q03790		YNL307C	P21965	YOR233W	Q01919		YNL307C	P21965	YOR233W	Q01919
YJR091C	P47135	YLR066W	Q12133		YGR180C	P49723	YPR152C	Q06525		YNL307C	P21965	YOR267C	Q08732		YNL307C	P21965	YOR267C	Q08732
YJR091C	P47135	YOR114W	Q12219		YGL216W	P53086	YGR223C	P50079		YNL307C	P21965	YPL038W	Q03081		YNL307C	P21965	YPL038W	Q03081
YJR091C	P47135	YPL004C	Q12230		YDR100W	Q03860	YGR223C	P50079		YNL307C	P21965	YPL140C	P32491		YNL307C	P21965	YPL140C	P32491
YJR091C	P47135	YLR068W	Q12247		YGR223C	P50079	YMR109W	Q04439		YNL307C	P21965	YPL141C	Q03002		YNL307C	P21965	YPL141C	Q03002
YDL147W	Q12250	YJR091C	P47135		YDR272W	Q05584	YGR223C	P50079		YNL307C	P21965	YPL204W	P29295		YNL307C	P21965	YPL204W	P29295
YJR091C	P47135	YOR097C	Q12274		YGR224W	P50080	YLR080W	Q12396		YNL307C	P21965	YPR034W	Q12406		YNL307C	P21965	YPR034W	Q12406
YJR091C	P47135	YLL009C	Q12287		YGR236C	P50088	YOR299W	Q08754		YNL330C	P32561	YOR025W	P53687		YNL330C	P32561	YOR025W	P53687
YDR510W	Q12306	YJR091C	P47135		YGR238C	P50090	YMR031C	Q05050		YNL330C	P32561	YOR244W	Q08649		YNL330C	P32561	YOR244W	Q08649
YJR091C	P47135	YLR092W	Q12325		YGR239C	P50091	YMR192W	Q04322		YNL330C	P32561	YOR233W	Q01919		YNL330C	P32561	YOR233W	Q01919
YJR091C	P47135	YLR118C	Q12354		YGR239C	P50091	YOR389W	Q08912		YNL330C	P32561	YPL038W	Q03081		YNL330C	P32561	YPL038W	Q03081
YDL046W	Q12408	YJR091C	P47135		YLR315W	Q06162	YML056C	P50094		YNL330C	P32561	YPL026C	Q12505		YNL330C	P32561	YPL026C	Q12505
YDR010C	Q12426	YJR091C	P47135		YDR469W	Q03323	YLR432W	P50095		YNL330C	P32561	YPL141C	Q03002		YNL330C	P32561	YPL141C	Q03002
YJR091C	P47135	YOR314W	Q12506		YLR315W	Q06162	YLR432W	P50095		YNR012W	P27515	YPR034W	Q12406		YNR012W	P27515	YPR034W	Q12406
YGR027C	Q3E792	YJR091C	P47135		YDR167W	Q12030	YLR432W	P50095		YNR012W	P27515	YOR244W	Q08649		YNR012W	P27515	YOR244W	Q08649
YJR091C	P47135	YOR167C	Q3E7X9		YDR309C	Q06648	YMR273C	P50111		YNR012W	P27515	YOR233W	Q01919		YNR012W	P27515	YOR233W	Q01919
YJR091C	P47135	YPL158C	Q99299		YDL049C	P50112	YMR289W	Q03266		YNR012W	P27515	YOR347C	P52489		YNR012W	P27515	YOR347C	P52489
YJR091C	P47135	YLL065W	Q99339		YDL049C	P50112	YOR311C	Q12382		YNR012W	P27515	YPL026C	Q12505		YNR012W	P27515	YPL026C	Q12505
YJR091C	P47135	YPL159C	Q99373		YDR350C	P50273	YOR110W	Q12415		YNR012W	P27515	YPL038W	Q03081		YNR012W	P27515	YPL038W	Q03081
YJR091C	P47135	YOL101C	Q99393		YGR136W	P53281	YOR058C	P50275		YNR012W	P27515	YPL141C	Q03002		YNR012W	P27515	YPL141C	Q03002
YGL227W	P53076	YJR096W	P47137		YGR055W	P50276	YGR281W	P53049		YNR012W	P27515	YPL204W	P29295		YNR012W	P27515	YPL204W	P29295
YJR096W	P47137	YPR152C	Q06525		YGL108C	P53139	YGR055W	P50276		YNR016C	Q00955	YOL066C	Q12362		YNR016C	Q00955	YOL066C	Q12362
YJR096W	P47137	YOR011W	Q08409		YGL056C	P53172	YGR055W	P50276		YNR016C	Q00955	YOR233W	Q01919		YNR016C	Q00955	YOR233W	Q01919
YDR132C	Q03900	YJR102C	P47142		YGR055W	P50276	YGR065C	P53241		YNR016C	Q00955	YPL141C	Q03002		YNR016C	Q00955	YPL141C	Q03002
YDR425W	Q04053	YJR110W	P47147		YGR055W	P50276	YGR130C	P53278		YNR023W	P53628	YOR341W	P10964		YOR341W	P10964	YNR023W	P53628
YGR241C	P53309	YJR112W	P47149		YGR055W	P50276	YGR138C	P53283		YNR032W	P32838	YOR233W	Q01919		YNR032W	P32838	YOR233W	Q01919
YGL048C	Q01939	YJR112W	P47149		YGR055W	P50276	YPL265W	P53388		YNR032W	P32838	YPL026C	Q12505		YNR032W	P32838	YPL026C	Q12505
YJR112W	P47149	YML111W	Q03758		YGR055W	P50276	YPR138C	P53390		YNR032W	P32838	YPL038W	Q03081		YNR032W	P32838	YPL038W	Q03081
YJR112W	P47149	YPL216W	Q08964		YGR055W	P50276	YNL283C	P53832		YNR032W	P32838	YPL141C	Q03002		YNR032W	P32838	YPL141C	Q03002
YJR116W	P47153	YOR299W	Q08754		YGR055W	P50276	YIR026C	Q02256		YNR032W	P32838	YPR034W	Q12406		YNR032W	P32838	YPR034W	Q12406
YJR117W	P47154	YNL101W	P50944		YGR055W	P50276	YPL058C	Q02785		YNR038W	P53734	YOR133W	P32324		YOR133W	P32324	YNR038W	P53734
YGL104C	P53142	YJR117W	P47154		YGR055W	P50276	YML072C	Q03640		YDR385W	P32324	YNR038W	P53734		YDR385W	P32324	YNR038W	P53734
YGR260W	P53322	YJR117W	P47154		YGR055W	P50276	YMR010W	Q03687		YNR047W	P53739	YPR010C	P22138		YPR010C	P22138	YNR047W	P53739
YJR117W	P47154	YNR019W	P53629		YDR141C	Q03921	YGR055W	P50276		YNR047W	P53739	YPR141C	P17119		YPR141C	P17119	YNR047W	P53739
YJR117W	P47154	YMR215W	Q03655		YDR501W	Q04383	YGR055W	P50276		YOL011W	Q08108	YOR244W	Q08649		YOL011W	Q08108	YOR244W	Q08649
YJR117W	P47154	YPL274W	Q08986		YGR055W	P50276	YMR299C	Q04949		YOL011W	Q08108	YPL026C	Q12505		YOL011W	Q08108	YPL026C	Q12505
YJR118C	P47155	YOR054C	Q08438		YGR055W	P50276	YLR219W	Q05812		YOL016C	P22517	YPL031C	P17157		YPL031C	P17157	YOL016C	P22517
YJR133W	P47165	YNL189W	Q02821		YGR055W	P50276	YLR326W	Q06170		YOL016C	P22517	YPL240C	P02829		YPL240C	P02829	YOL016C	P22517
YJR133W	P47165	YLR295C	Q12349		YGR055W	P50276	YPR156C	Q06451		YOL016C	P22517	YPR165W	P06780		YPR165W	P06780	YOL016C	P22517
YJR134C	P47166	YOR334W	Q01926		YGR055W	P50276	YLR413W	Q06689		YOL021C	Q08162	YOR185C	P32836		YOR185C	P32836	YOL021C	Q08162
YJR134C	P47166	YMR047C	Q02630		YDL222C	Q07651	YGR055W	P50276		YOL038W	P40303	YPL074W	P40328		YOL038W	P40303	YPL074W	P40328
YJR134C	P47166	YPL032C	Q03088		YGR055W	P50276	YLL028W	Q07824		YOL038W	P40303	YOR233W	Q01919		YOL038W	P40303	YOR233W	Q01919
YJR134C	P47166	YMR192W	Q04322		YGR055W	P50276	YPL221W	Q08967		YOL038W	P40303	YPL026C	Q12505		YOL038W	P40303	YPL026C	Q12505
YHL009W-A	Q6Q5P6	YJR134C	P47166		YGR055W	P50276	YOL105C	Q12215		YOL038W	P40303	YPL141C	Q03002		YOL038W	P40303	YPL141C	Q03002
YJR134C	P47166	YLR262C	Q99260		YGR055W	P50276	YPL004C	Q12230		YOL038W	P40303	YPR034W	Q12406		YOL038W	P40303	YPR034W	Q12406
YJR136C	P47168	YMR047C	Q02630		YGR055W	P50276	YOR273C	Q12256		YOL081W	P19158	YOR101W	P01119		YOR101W	P01119	YOL081W	P19158
YJR141W	P47172	YMR047C	Q02630		YDR032C	Q12335	YGR055W	P50276		YOL081W	P19158	YPR165W	P06780		YPR165W	P06780	YOL081W	P19158
YDR331W	P49018	YJR158W	P47185		YBL029C-A	Q3E756	YGR055W	P50276		YOL086C	P00330	YOR244W	Q08649		YOL086C	P00330	YOR244W	Q08649
YJR158W	P47185	YOR011W	Q08409		YLR273C	Q06216	YNR034W	P50278		YOL086C	P00330	YOR120W	P14065		YOL086C	P00330	YOR120W	P14065
YJR162C	P47188	YMR032W	Q05080		YDL070W	Q07442	YNR034W	P50278		YOL094C	P40339	YOR267C	Q08732		YOL094C	P40339	YOR267C	Q08732
YDL153C	Q12136	YOR321W	P47190		YDL064W	P50623	YMR117C	Q04477		YOL113W	Q12469	YOR101W	P01119		YOR101W	P01119	YOL113W	Q12469
YMR109W	Q04439	YNL025C	P47821		YDL064W	P50623	YOR195W	Q08581		YOL113W	Q12469	YOL128C	Q12222		YOL128C	Q12222	YOL113W	Q12469
YDL065C	Q07418	YMR246W	P47912		YLL062C	Q12525	YOL143C	P50861		YOL113W	Q12469	YPL031C	P17157		YPL031C	P17157	YOL113W	Q12469
YDR151C	P47976	YPL059W	Q02784		YDR505C	P50896	YPR154W	Q06449		YOL113W	Q12469	YPL209C	P38991		YPL209C	P38991	YOL113W	Q12469
YDL012C	Q12489	YDR151C	P47976		YNL106C	P50942	YPR173C	P52917		YOL113W	Q12469	YPR165W	P06780		YPR165W	P06780	YOL113W	Q12469
YOR124C	Q01476	YOR337W	P47988		YNL106C	P50942	YPL032C	Q03088		YOL120C	P0CX49	YOR234C	P41056		YOL120C	P0CX49	YOR234C	P41056
YMR077C	Q04272	YOR337W	P47988		YNL106C	P50942	YPR188C	Q06580		YOL120C	P0CX49	YOR076C	Q08491		YOL120C	P0CX49	YOR076C	Q08491
YMR117C	Q04477	YOR337W	P47988		YGR060W	P53045	YNL101W	P50944		YOL120C	P0CX49	YOR096W	P26786		YOL120C	P0CX49	YOR096W	P26786
YLR423C	Q06410	YOR337W	P47988		YGL051W	P53176	YNL101W	P50944		YOL120C	P0CX49	YOR167C	Q3E7X9		YOL120C	P0CX49	YOR167C	Q3E7X9
YOR195W	Q08581	YOR337W	P47988		YGR284C	P53337	YNL101W	P50944		YOL120C	P0CX49	YPL079W	Q12672		YOL120C	P0CX49	YPL079W	Q12672
YOR337W	P47988	YPL146C	Q12080		YDL212W	Q02774	YNL101W	P50944		YOL128C	Q12222	YPL026C	Q12505		YOL128C	Q12222	YPL026C	Q12505
YHL009W-A	Q6Q5P6	YOR337W	P47988		YML048W	Q04697	YNL101W	P50944		YOR018W	Q02805	YPL259C	Q00776		YPL259C	Q00776	YOR018W	Q02805
YOL088C	Q99316	YOR337W	P47988		YNL101W	P50944	YPR028W	Q12402		YOR025W	P53687	YPL256C	P20438		YPL256C	P20438	YOR025W	P53687
YLL028W	Q07824	YNL087W	P48231		YDL015C	Q99190	YNL101W	P50944		YOR025W	P53687	YPR120C	P30283		YPR120C	P30283	YOR025W	P53687
YNL086W	P48232	YOL130W	Q08269		YNL100W	P50945	YOR391C	Q08914		YOR025W	P53687	YPR119W	P24869		YPR119W	P24869	YOR025W	P53687
YGR146C	P48235	YOR259C	P53549		YNL099C	P50946	YNL180C	P53879		YOR026W	P26449	YPL031C	P17157		YPL031C	P17157	YOR026W	P26449
YGR150C	P48237	YKR095W	Q02455		YMR236W	Q05027	YNL099C	P50946		YOR026W	P26449	YPR141C	P17119		YPR141C	P17119	YOR026W	P26449
YGR097W	P48361	YMR159C	Q03818		YER087C-B	P52870	YOR328W	P51533		YOR033C	P39875	YOR341W	P10964		YOR341W	P10964	YOR033C	P39875
YNR065C	P53751	YOR085W	P48439		YNR062C	P53748	YOR328W	P51533		YOR033C	P39875	YOR151C	P08518		YOR151C	P08518	YOR033C	P39875
YMR276W	P48510	YNL281W	P53834		YNL336W	P53822	YOR328W	P51533		YOR033C	P39875	YOR207C	P22276		YOR207C	P22276	YOR033C	P39875
YML034W	Q03707	YMR276W	P48510		YOR328W	P51533	YPL058C	Q02785		YOR033C	P39875	YPR120C	P30283		YPR120C	P30283	YOR033C	P39875
YKL138C-A	P69852	YMR275C	P48524		YDR119W	Q04602	YOR328W	P51533		YOR033C	P39875	YPR119W	P24869		YPR119W	P24869	YOR033C	P39875
YLR026C	Q01590	YMR275C	P48524		YLR350W	Q06144	YOR328W	P51533		YOR033C	P39875	YPL256C	P20438		YPL256C	P20438	YOR033C	P39875
YMR275C	P48524	YPR155C	Q12374		YOR328W	P51533	YPL189W	Q08929		YOR033C	P39875	YPR010C	P22138		YPR010C	P22138	YOR033C	P39875
YMR047C	Q02630	YNL300W	P48560		YOR328W	P51533	YPL221W	Q08967		YOR034C	Q12013	YOR101W	P01119		YOR101W	P01119	YOR034C	Q12013
YML109W	P54786	YNL298W	P48562		YDR056C	Q12025	YOR328W	P51533		YOR034C	Q12013	YPR165W	P06780		YPR165W	P06780	YOR034C	Q12013
YKL068W	Q02629	YNL298W	P48562		YDR033W	Q12117	YOR328W	P51533		YOR039W	P38930	YPL038W	Q03081		YOR039W	P38930	YPL038W	Q03081
YMR109W	Q04439	YNL298W	P48562		YOR162C	Q12172	YOR328W	P51533		YOR061W	P19454	YOR096W	P26786		YOR061W	P19454	YOR096W	P26786
YDR309C	Q06648	YNL298W	P48562		YLR100W	Q12452	YOR328W	P51533		YOR061W	P19454	YPL038W	Q03081		YOR061W	P19454	YPL038W	Q03081
YGR136W	P53281	YNL293W	P48566		YGL210W	P51996	YML086C	P54783		YOR076C	Q08491	YPL048W	P29547		YPL048W	P29547	YOR076C	Q08491
YLR373C	Q05934	YOR368W	P48581		YDR139C	Q03919	YLR306W	P52491		YOR076C	Q08491	YPR102C	P0C0W9		YPR102C	P0C0W9	YOR076C	Q08491
YDR508C	P48813	YMR279C	Q03263		YDR200C	Q03944	YLR200W	P52553		YOR094W	P40994	YPL141C	Q03002		YOR094W	P40994	YPL141C	Q03002
YDR508C	P48813	YLR373C	Q05934		YLR200W	P52553	YLR206W	Q05785		YOR094W	P40994	YOR233W	Q01919		YOR094W	P40994	YOR233W	Q01919
YHR039C-A	P48836	YLR216C	P53691		YGR241C	P53309	YML103C	P52593		YOR094W	P40994	YPL026C	Q12505		YOR094W	P40994	YPL026C	Q12505
YDR331W	P49018	YGR289C	P53048		YDR479C	Q03370	YER087C-B	P52870		YOR096W	P26786	YPR102C	P0C0W9		YPR102C	P0C0W9	YOR096W	P26786
YDR331W	P49018	YGL104C	P53142		YER087C-B	P52870	YLR404W	Q06058		YOR101W	P01119	YOR233W	Q01919		YOR101W	P01119	YOR233W	Q01919
YDR331W	P49018	YGL053W	P53174		YER087C-B	P52870	YOL075C	Q08234		YOR101W	P01119	YOR370C	P32864		YOR101W	P01119	YOR370C	P32864
YDR331W	P49018	YGL051W	P53176		YDL116W	P52891	YGL263W	P53053		YOR101W	P01119	YPL038W	Q03081		YOR101W	P01119	YPL038W	Q03081
YDR331W	P49018	YMR215W	Q03655		YDL116W	P52891	YOR180C	Q08558		YOR101W	P01119	YPL026C	Q12505		YOR101W	P01119	YPL026C	Q12505
YDR331W	P49018	YPL274W	Q08986		YDR111C	P52892	YKL138C-A	P69852		YOR101W	P01119	YPL140C	P32491		YOR101W	P01119	YPL140C	P32491
YDR510W	Q12306	YLR185W	P49166		YDR479C	Q03370	YLR089C	P52893		YOR101W	P01119	YPL141C	Q03002		YOR101W	P01119	YPL141C	Q03002
YML022W	P49435	YPL020C	Q02724		YLR089C	P52893	YLR423C	Q06410		YOR101W	P01119	YPL204W	P29295		YOR101W	P01119	YPL204W	P29295
YNL029C	P53966	YPR124W	P49573		YLR089C	P52893	YPR049C	Q12527		YOR101W	P01119	YPR034W	Q12406		YOR101W	P01119	YPR034W	Q12406
YGL060W	P53169	YGL092W	P49687		YIL061C	Q00916	YLR153C	P52910		YOR109W	Q12271	YPL026C	Q12505		YOR109W	Q12271	YPL026C	Q12505
YGL092W	P49687	YGR178C	P53297		YAL054C	Q01574	YLR153C	P52910		YOR151C	P08518	YPL151C	Q12417		YOR151C	P08518	YPL151C	Q12417
YGL092W	P49687	YPL020C	Q02724		YLR153C	P52910	YPL020C	Q02724		YOR167C	Q3E7X9	YPL198W	Q12213		YPL198W	Q12213	YOR167C	Q3E7X9
YGL092W	P49687	YMR153W	Q03790		YDR448W	Q02336	YPR173C	P52917		YOR167C	Q3E7X9	YPR102C	P0C0W9		YPR102C	P0C0W9	YOR167C	Q3E7X9
YGR180C	P49723	YPR152C	Q06525		YDR335W	P52918	YKL068W	Q02629		YOR168W	P13188	YPL240C	P02829		YPL240C	P02829	YOR168W	P13188
YGL216W	P53086	YGR223C	P50079		YDL001W	Q03441	YLR457C	P52919		YOR171C	Q12246	YPL026C	Q12505		YOR171C	Q12246	YPL026C	Q12505
YDR100W	Q03860	YGR223C	P50079		YMR047C	Q02630	YNR074C	P52923		YOR178C	P28006	YOR233W	Q01919		YOR178C	P28006	YOR233W	Q01919
YGR223C	P50079	YMR109W	Q04439		YDR479C	Q03370	YNR075W	P52924		YOR178C	P28006	YPL026C	Q12505		YOR178C	P28006	YPL026C	Q12505
YDR272W	Q05584	YGR223C	P50079		YLL012W	Q07804	YNR075W	P52924		YOR178C	P28006	YPL141C	Q03002		YOR178C	P28006	YPL141C	Q03002
YGR224W	P50080	YLR080W	Q12396		YGL162W	P53032	YLR035C	Q07980		YOR182C	P0CX34	YPR102C	P0C0W9		YPR102C	P0C0W9	YOR182C	P0CX34
YGR236C	P50088	YOR299W	Q08754		YGL229C	P53036	YMR047C	Q02630		YOR204W	P06634	YOR267C	Q08732		YOR204W	P06634	YOR267C	Q08732
YGR238C	P50090	YMR031C	Q05050		YGL229C	P53036	YMR181C	Q03231		YOR204W	P06634	YPL204W	P29295		YOR204W	P06634	YPL204W	P29295
YGR239C	P50091	YMR192W	Q04322		YGR099W	P53038	YKL068W	Q02629		YOR207C	P22276	YPL151C	Q12417		YOR207C	P22276	YPL151C	Q12417
YGR239C	P50091	YOR389W	Q08912		YGR099W	P53038	YMR047C	Q02630		YOR208W	P29461	YOR233W	Q01919		YOR208W	P29461	YOR233W	Q01919
YLR315W	Q06162	YML056C	P50094		YGR172C	P53039	YGR177C	P53296		YOR208W	P29461	YPL026C	Q12505		YOR208W	P29461	YPL026C	Q12505
YDR469W	Q03323	YLR432W	P50095		YGR172C	P53039	YPL095C	Q02891		YOR208W	P29461	YPL141C	Q03002		YOR208W	P29461	YPL141C	Q03002
YLR315W	Q06162	YLR432W	P50095		YDR425W	Q04053	YGR172C	P53039		YOR213C	Q99314	YPL216W	Q08964		YPL216W	Q08964	YOR213C	Q99314
YDR167W	Q12030	YLR432W	P50095		YGR172C	P53039	YLR324W	Q06169		YOR213C	Q99314	YOR229W	Q12206		YOR229W	Q12206	YOR213C	Q99314
YDR309C	Q06648	YMR273C	P50111		YDR515W	Q12034	YGR172C	P53039		YOR213C	Q99314	YOR304W	Q08773		YOR304W	Q08773	YOR213C	Q99314
YDL049C	P50112	YMR289W	Q03266		YGL138C	P53122	YGR123C	P53043		YOR213C	Q99314	YPL240C	P02829		YPL240C	P02829	YOR213C	Q99314
YDL049C	P50112	YOR311C	Q12382		YGR123C	P53043	YNL011C	P53980		YOR233W	Q01919	YPL106C	P32589		YPL106C	P32589	YOR233W	Q01919
YDR350C	P50273	YOR110W	Q12415		YGR123C	P53043	YPR046W	Q12262		YOR233W	Q01919	YOR351C	P24719		YOR351C	P24719	YOR233W	Q01919
YGR136W	P53281	YOR058C	P50275		YGR048W	P53044	YPR154W	Q06449		YOR233W	Q01919	YPL031C	P17157		YPL031C	P17157	YOR233W	Q01919
YGR055W	P50276	YGR281W	P53049		YGL051W	P53176	YGR060W	P53045		YOR233W	Q01919	YPL203W	P06245		YPL203W	P06245	YOR233W	Q01919
YGL108C	P53139	YGR055W	P50276		YGR060W	P53045	YMR215W	Q03655		YOR233W	Q01919	YPL240C	P02829		YPL240C	P02829	YOR233W	Q01919
YGL056C	P53172	YGR055W	P50276		YAR002C-A	Q05359	YGR060W	P53045		YOR233W	Q01919	YPL256C	P20438		YPL256C	P20438	YOR233W	Q01919
YGR055W	P50276	YGR065C	P53241		YGR060W	P53045	YLR343W	Q06135		YOR233W	Q01919	YPR054W	P41808		YPR054W	P41808	YOR233W	Q01919
YGR055W	P50276	YGR130C	P53278		YGR060W	P53045	YLR350W	Q06144		YOR233W	Q01919	YPR120C	P30283		YPR120C	P30283	YOR233W	Q01919
YGR055W	P50276	YGR138C	P53283		YGR060W	P53045	YLL028W	Q07824		YOR233W	Q01919	YPR119W	P24869		YPR119W	P24869	YOR233W	Q01919
YGR055W	P50276	YPL265W	P53388		YGR060W	P53045	YPL264C	Q08980		YOR233W	Q01919	YPR165W	P06780		YPR165W	P06780	YOR233W	Q01919
YGR055W	P50276	YPR138C	P53390		YGR060W	P53045	YOR016C	Q12450		YOR233W	Q01919	YPR161C	P23293		YPR161C	P23293	YOR233W	Q01919
YGR055W	P50276	YNL283C	P53832		YGR213C	P53047	YOR059C	Q08448		YOR234C	P41056	YPR102C	P0C0W9		YPR102C	P0C0W9	YOR234C	P41056
YGR055W	P50276	YIR026C	Q02256		YGR284C	P53337	YGR289C	P53048		YOR244W	Q08649	YPL129W	P35189		YPL129W	P35189	YOR244W	Q08649
YGR055W	P50276	YPL058C	Q02785		YDR413C	P87266	YGR289C	P53048		YOR244W	Q08649	YPR019W	P30665		YPR019W	P30665	YOR244W	Q08649
YGR055W	P50276	YML072C	Q03640		YGR289C	P53048	YOL003C	Q12006		YOR267C	Q08732	YPL119C	P24784		YPL119C	P24784	YOR267C	Q08732
YGR055W	P50276	YMR010W	Q03687		YGR289C	P53048	YPR028W	Q12402		YOR267C	Q08732	YPL153C	P22216		YPL153C	P22216	YOR267C	Q08732
YDR141C	Q03921	YGR055W	P50276		YGL082W	P53155	YGR281W	P53049		YOR267C	Q08732	YPL240C	P02829		YPL240C	P02829	YOR267C	Q08732
YDR501W	Q04383	YGR055W	P50276		YGR281W	P53049	YPR138C	P53390		YOR267C	Q08732	YPR054W	P41808		YPR054W	P41808	YOR267C	Q08732
YGR055W	P50276	YMR299C	Q04949		YGR281W	P53049	YML072C	Q03640		YOR295W	Q08747	YOR341W	P10964		YOR341W	P10964	YOR295W	Q08747
YGR055W	P50276	YLR219W	Q05812		YDR501W	Q04383	YGR281W	P53049		YOR304W	Q08773	YPL151C	Q12417		YOR304W	Q08773	YPL151C	Q12417
YGR055W	P50276	YLR326W	Q06170		YGR281W	P53049	YOL155C	Q05164		YOR304W	Q08773	YPR034W	Q12406		YOR304W	Q08773	YPR034W	Q12406
YGR055W	P50276	YPR156C	Q06451		YGR281W	P53049	YOL030W	Q08193		YOR312C	P0CX24	YPR102C	P0C0W9		YPR102C	P0C0W9	YOR312C	P0CX24
YGR055W	P50276	YLR413W	Q06689		YGR281W	P53049	YPL199C	Q08954		YOR326W	P19524	YPL038W	Q03081		YOR326W	P19524	YPL038W	Q03081
YDL222C	Q07651	YGR055W	P50276		YGR281W	P53049	YPL221W	Q08967		YOR341W	P10964	YPR052C	P11632		YOR341W	P10964	YPR052C	P11632
YGR055W	P50276	YLL028W	Q07824		YGR281W	P53049	YOR273C	Q12256		YOR341W	P10964	YPL038W	Q03081		YOR341W	P10964	YPL038W	Q03081
YGR055W	P50276	YPL221W	Q08967		YDR032C	Q12335	YGR281W	P53049		YOR341W	P10964	YPR034W	Q12406		YOR341W	P10964	YPR034W	Q12406
YGR055W	P50276	YOL105C	Q12215		YGR281W	P53049	YPR021C	Q12482		YOR351C	P24719	YPL026C	Q12505		YOR351C	P24719	YPL026C	Q12505
YGR055W	P50276	YPL004C	Q12230		YDL173W	Q12515	YGR281W	P53049		YOR351C	P24719	YPL141C	Q03002		YOR351C	P24719	YPL141C	Q03002
YGR055W	P50276	YOR273C	Q12256		YGR287C	P53051	YPR152C	Q06525		YOR370C	P32864	YPR165W	P06780		YPR165W	P06780	YOR370C	P32864
YDR032C	Q12335	YGR055W	P50276		YGL263W	P53053	YLR272C	Q06156		YPL026C	Q12505	YPL031C	P17157		YPL031C	P17157	YPL026C	Q12505
YBL029C-A	Q3E756	YGR055W	P50276		YGL249W	P53061	YPR154W	Q06449		YPL026C	Q12505	YPL106C	P32589		YPL106C	P32589	YPL026C	Q12505
YLR273C	Q06216	YNR034W	P50278		YGL236C	P53070	YMR047C	Q02630		YPL026C	Q12505	YPL203W	P06245		YPL203W	P06245	YPL026C	Q12505
YDL070W	Q07442	YNR034W	P50278		YGL227W	P53076	YML080W	P53759		YPL026C	Q12505	YPL216W	Q08964		YPL216W	Q08964	YPL026C	Q12505
YDL064W	P50623	YMR117C	Q04477		YGL216W	P53086	YMR233W	Q05024		YPL026C	Q12505	YPR161C	P23293		YPR161C	P23293	YPL026C	Q12505
YDL064W	P50623	YOR195W	Q08581		YDL233W	Q07684	YGL216W	P53086		YPL026C	Q12505	YPL240C	P02829		YPL240C	P02829	YPL026C	Q12505
YLL062C	Q12525	YOL143C	P50861		YGL216W	P53086	YOL028C	Q08182		YPL026C	Q12505	YPL256C	P20438		YPL256C	P20438	YPL026C	Q12505
YDR505C	P50896	YPR154W	Q06449		YGL216W	P53086	YPR022C	Q12139		YPL026C	Q12505	YPR054W	P41808		YPR054W	P41808	YPL026C	Q12505
YNL106C	P50942	YPR173C	P52917		YGL216W	P53086	YPL158C	Q99299		YPL026C	Q12505	YPR068C	Q12214		YPR068C	Q12214	YPL026C	Q12505
YNL106C	P50942	YPL032C	Q03088		YGL202W	P53090	YGR074W	Q02260		YPL026C	Q12505	YPR120C	P30283		YPR120C	P30283	YPL026C	Q12505
YNL106C	P50942	YPR188C	Q06580		YGL201C	P53091	YPL093W	Q02892		YPL026C	Q12505	YPR119W	P24869		YPR119W	P24869	YPL026C	Q12505
YGR060W	P53045	YNL101W	P50944		YGL201C	P53091	YMR216C	Q03656		YPL026C	Q12505	YPR165W	P06780		YPR165W	P06780	YPL026C	Q12505
YGL051W	P53176	YNL101W	P50944		YGL201C	P53091	YMR109W	Q04439		YPL031C	P17157	YPL141C	Q03002		YPL031C	P17157	YPL141C	Q03002
YGR284C	P53337	YNL101W	P50944		YGL201C	P53091	YMR032W	Q05080		YPL031C	P17157	YPL204W	P29295		YPL031C	P17157	YPL204W	P29295
YDL212W	Q02774	YNL101W	P50944		YGL201C	P53091	YPR154W	Q06449		YPL038W	Q03081	YPL155C	P28743		YPL155C	P28743	YPL038W	Q03081
YML048W	Q04697	YNL101W	P50944		YGL198W	P53093	YPL095C	Q02891		YPL038W	Q03081	YPL042C	P39073		YPL042C	P39073	YPL038W	Q03081
YNL101W	P50944	YPR028W	Q12402		YGL198W	P53093	YMR215W	Q03655		YPL038W	Q03081	YPR054W	P41808		YPR054W	P41808	YPL038W	Q03081
YDL015C	Q99190	YNL101W	P50944		YDR425W	Q04053	YGL198W	P53093		YPL038W	Q03081	YPR111W	P32328		YPR111W	P32328	YPL038W	Q03081
YNL100W	P50945	YOR391C	Q08914		YGL197W	P53094	YLR191W	P80667		YPL038W	Q03081	YPR165W	P06780		YPR165W	P06780	YPL038W	Q03081
YNL099C	P50946	YNL180C	P53879		YGL197W	P53094	YMR109W	Q04439		YPL038W	Q03081	YPR141C	P17119		YPR141C	P17119	YPL038W	Q03081
YMR236W	Q05027	YNL099C	P50946		YDR091C	Q03195	YGL185C	P53100		YPL042C	P39073	YPL074W	P40328		YPL042C	P39073	YPL074W	P40328
YER087C-B	P52870	YOR328W	P51533		YDL153C	Q12136	YGL185C	P53100		YPL074W	P40328	YPL240C	P02829		YPL240C	P02829	YPL074W	P40328
YNR062C	P53748	YOR328W	P51533		YGL185C	P53100	YOL113W	Q12469		YPL074W	P40328	YPR120C	P30283		YPR120C	P30283	YPL074W	P40328
YNL336W	P53822	YOR328W	P51533		YGL184C	P53101	YML127W	Q03124		YPL074W	P40328	YPL256C	P20438		YPL256C	P20438	YPL074W	P40328
YOR328W	P51533	YPL058C	Q02785		YGL183C	P53102	YPL051W	Q02804		YPL074W	P40328	YPR119W	P24869		YPR119W	P24869	YPL074W	P40328
YDR119W	Q04602	YOR328W	P51533		YGL161C	P53108	YPL095C	Q02891		YPL079W	Q12672	YPR102C	P0C0W9		YPR102C	P0C0W9	YPL079W	Q12672
YLR350W	Q06144	YOR328W	P51533		YDR425W	Q04053	YGL161C	P53108		YPL079W	Q12672	YPL198W	Q12213		YPL198W	Q12213	YPL079W	Q12672
YOR328W	P51533	YPL189W	Q08929		YGL157W	P53111	YNR064C	P53750		YPL090C	P0CX37	YPR102C	P0C0W9		YPR102C	P0C0W9	YPL090C	P0CX37
YOR328W	P51533	YPL221W	Q08967		YER056C-A	P87262	YGL153W	P53112		YPL091W	P41921	YPL188W	Q06892		YPL091W	P41921	YPL188W	Q06892
YDR056C	Q12025	YOR328W	P51533		YGL153W	P53112	YLR284C	Q05871		YPL106C	P32589	YPL141C	Q03002		YPL106C	P32589	YPL141C	Q03002
YDR033W	Q12117	YOR328W	P51533		YDR373W	Q06389	YGL153W	P53112		YPL129W	P35189	YPR034W	Q12406		YPL129W	P35189	YPR034W	Q12406
YOR162C	Q12172	YOR328W	P51533		YGL153W	P53112	YOR180C	Q08558		YPL140C	P32491	YPL240C	P02829		YPL240C	P02829	YPL140C	P32491
YLR100W	Q12452	YOR328W	P51533		YGL144C	P53118	YMR070W	P54785		YPL140C	P32491	YPR165W	P06780		YPR165W	P06780	YPL140C	P32491
YGL210W	P51996	YML086C	P54783		YGL133W	P53125	YGR136W	P53281		YPL141C	Q03002	YPL203W	P06245		YPL203W	P06245	YPL141C	Q03002
YDR139C	Q03919	YLR306W	P52491		YGL133W	P53125	YNL107W	P53930		YPL141C	Q03002	YPL256C	P20438		YPL256C	P20438	YPL141C	Q03002
YDR200C	Q03944	YLR200W	P52553		YDR541C	Q03049	YGL133W	P53125		YPL141C	Q03002	YPR054W	P41808		YPR054W	P41808	YPL141C	Q03002
YLR200W	P52553	YLR206W	Q05785		YDL072C	Q07451	YGL133W	P53125		YPL141C	Q03002	YPR119W	P24869		YPR119W	P24869	YPL141C	Q03002
YGR241C	P53309	YML103C	P52593		YCL021W-A	Q96VH3	YGL133W	P53125		YPL141C	Q03002	YPR120C	P30283		YPR120C	P30283	YPL141C	Q03002
YDR479C	Q03370	YER087C-B	P52870		YGL132W	P53126	YOR054C	Q08438		YPL141C	Q03002	YPR161C	P23293		YPR161C	P23293	YPL141C	Q03002
YER087C-B	P52870	YLR404W	Q06058		YGL120C	P53131	YMR269W	Q03525		YPL141C	Q03002	YPR165W	P06780		YPR165W	P06780	YPL141C	Q03002
YER087C-B	P52870	YOL075C	Q08234		YDL153C	Q12136	YGL120C	P53131		YPL151C	Q12417	YPR010C	P22138		YPR010C	P22138	YPL151C	Q12417
YDL116W	P52891	YGL263W	P53053		YDL111C	Q12277	YGL120C	P53131		YPL204W	P29295	YPL240C	P02829		YPL240C	P02829	YPL204W	P29295
YDL116W	P52891	YOR180C	Q08558		YGL120C	P53131	YHR072W-A	Q6Q547		YPL204W	P29295	YPR165W	P06780		YPR165W	P06780	YPL204W	P29295
YDR111C	P52892	YKL138C-A	P69852		YGL113W	P53135	YPR194C	Q06593		YPL216W	Q08964	YPR034W	Q12406		YPL216W	Q08964	YPR034W	Q12406
YDR479C	Q03370	YLR089C	P52893		YDL222C	Q07651	YGL108C	P53139		YPL220W	P0CX43	YPR102C	P0C0W9		YPR102C	P0C0W9	YPL220W	P0CX43
YLR089C	P52893	YLR423C	Q06410		YDR032C	Q12335	YGL108C	P53139		YPL232W	P32867	YPR032W	Q12038		YPL232W	P32867	YPR032W	Q12038
YLR089C	P52893	YPR049C	Q12527		YGL106W	P53141	YHL007C	Q03497		YPR034W	Q12406	YPR141C	P17119		YPR141C	P17119	YPR034W	Q12406
YIL061C	Q00916	YLR153C	P52910		YGL104C	P53142	YNL054W	P53950		YPR102C	P0C0W9	YPR132W	P0CX30		YPR102C	P0C0W9	YPR132W	P0CX30
YAL054C	Q01574	YLR153C	P52910		YDR479C	Q03370	YGL104C	P53142		YAL005C	P10591	YAL036C	P39729		YAL005C	P10591	YAL036C	P39729
YLR153C	P52910	YPL020C	Q02724		YGL104C	P53142	YMR153W	Q03790		YAL005C	P10591	YGR209C	P22803		YAL005C	P10591	YGR209C	P22803
YDR448W	Q02336	YPR173C	P52917		YGL104C	P53142	YML048W	Q04697		YAL005C	P10591	YJR032W	P47103		YAL005C	P10591	YJR032W	P47103
YDR335W	P52918	YKL068W	Q02629		YGL104C	P53142	YPR028W	Q12402		YAL005C	P10591	YLL026W	P31539		YAL005C	P10591	YLL026W	P31539
YDL001W	Q03441	YLR457C	P52919		YGL104C	P53142	YOR016C	Q12450		YAL005C	P10591	YLR090W	P39102		YAL005C	P10591	YLR090W	P39102
YMR047C	Q02630	YNR074C	P52923		YGL099W	P53145	YMR109W	Q04439		YAL005C	P10591	YLR216C	P53691		YAL005C	P10591	YLR216C	P53691
YDR479C	Q03370	YNR075W	P52924		YDR425W	Q04053	YGL093W	P53148		YAL005C	P10591	YNL157W	P53897		YAL005C	P10591	YNL157W	P53897
YLL012W	Q07804	YNR075W	P52924		YGL087C	P53152	YNR065C	P53751		YAL005C	P10591	YNR048W	P53740		YAL005C	P10591	YNR048W	P53740
YGL162W	P53032	YLR035C	Q07980		YGL085W	P53153	YGR136W	P53281		YAL005C	P10591	YPL026C	Q12505		YAL005C	P10591	YPL026C	Q12505
YGL229C	P53036	YMR047C	Q02630		YGL084C	P53154	YNL058C	P53947		YAL007C	P39704	YBL003C	P04912		YBL003C	P04912	YAL007C	P39704
YGL229C	P53036	YMR181C	Q03231		YGL084C	P53154	YLR308W	Q06703		YAL007C	P39704	YBR009C	P02309		YBR009C	P02309	YAL007C	P39704
YGR099W	P53038	YKL068W	Q02629		YDL070W	Q07442	YGL075C	P53159		YAL007C	P39704	YNL030W	P02309		YNL030W	P02309	YAL007C	P39704
YGR099W	P53038	YMR047C	Q02630		YGL075C	P53159	YPL249C	Q12344		YAL007C	P39704	YGL008C	P05030		YGL008C	P05030	YAL007C	P39704
YGR172C	P53039	YGR177C	P53296		YGL066W	P53165	YPL249C	Q12344		YAL007C	P39704	YJL034W	P16474		YJL034W	P16474	YAL007C	P39704
YGR172C	P53039	YPL095C	Q02891		YDR419W	Q04049	YGL064C	P53166		YAL007C	P39704	YHR110W	P38819		YHR110W	P38819	YAL007C	P39704
YDR425W	Q04053	YGR172C	P53039		YDL070W	Q07442	YGL063W	P53167		YAL007C	P39704	YNL055C	P04840		YNL055C	P04840	YAL007C	P39704
YGR172C	P53039	YLR324W	Q06169		YGL060W	P53169	YLR191W	P80667		YAL007C	P39704	YNL130C	P17898		YNL130C	P17898	YAL007C	P39704
YDR515W	Q12034	YGR172C	P53039		YGL060W	P53169	YMR032W	Q05080		YAL017W	P31374	YDR477W	P06782		YDR477W	P06782	YAL017W	P31374
YGL138C	P53122	YGR123C	P53043		YGL060W	P53169	YOL133W	Q08273		YAL017W	P31374	YER177W	P29311		YER177W	P29311	YAL017W	P31374
YGR123C	P53043	YNL011C	P53980		YGL056C	P53172	YPL265W	P53388		YAL036C	P39729	YDL168W	P32771		YDL168W	P32771	YAL036C	P39729
YGR123C	P53043	YPR046W	Q12262		YGL056C	P53172	YPL058C	Q02785		YAL036C	P39729	YHR064C	P38788		YHR064C	P38788	YAL036C	P39729
YGR048W	P53044	YPR154W	Q06449		YGL056C	P53172	YML072C	Q03640		YAL036C	P39729	YLL024C	P10592		YLL024C	P10592	YAL036C	P39729
YGL051W	P53176	YGR060W	P53045		YGL056C	P53172	YPR156C	Q06451		YAL056W	P39717	YER020W	P10823		YER020W	P10823	YAL056W	P39717
YGR060W	P53045	YMR215W	Q03655		YGL056C	P53172	YLR413W	Q06689		YAL062W	P39708	YOR362C	P21242		YOR362C	P21242	YAL062W	P39708
YAR002C-A	Q05359	YGR060W	P53045		YBL029C-A	Q3E756	YGL056C	P53172		YAL062W	P39708	YAR071W	P35842		YAR071W	P35842	YAL062W	P39708
YGR060W	P53045	YLR343W	Q06135		YGL053W	P53174	YGR177C	P53296		YAR042W	P35845	YER120W	P40075		YAR042W	P35845	YER120W	P40075
YGR060W	P53045	YLR350W	Q06144		YGL053W	P53174	YPL020C	Q02724		YAR071W	P35842	YGL245W	P46655		YAR071W	P35842	YGL245W	P46655
YGR060W	P53045	YLL028W	Q07824		YDR479C	Q03370	YGL053W	P53174		YAR073W	P39567	YHR216W	P38697		YHR216W	P38697	YAR073W	P39567
YGR060W	P53045	YPL264C	Q08980		YGL053W	P53174	YML029W	Q03714		YBL002W	P02294	YOR244W	Q08649		YBL002W	P02294	YOR244W	Q08649
YGR060W	P53045	YOR016C	Q12450		YGL053W	P53174	YPR174C	Q06616		YBL003C	P04912	YDR463W	Q00947		YBL003C	P04912	YDR463W	Q00947
YGR213C	P53047	YOR059C	Q08448		YGL053W	P53174	YOR059C	Q08448		YBL003C	P04912	YIL043C	P38626		YBL003C	P04912	YIL043C	P38626
YGR284C	P53337	YGR289C	P53048		YGL053W	P53174	YOR245C	Q08650		YBL003C	P04912	YEL012W	P28263		YBL003C	P04912	YEL012W	P28263
YDR413C	P87266	YGR289C	P53048		YGL053W	P53174	YOL107W	Q12239		YBL003C	P04912	YIL056W	P40522		YBL003C	P04912	YIL056W	P40522
YGR289C	P53048	YOL003C	Q12006		YGL053W	P53174	YLR065C	Q99382		YBL003C	P04912	YIL173W	P40438		YBL003C	P04912	YIL173W	P40438
YGR289C	P53048	YPR028W	Q12402		YGL051W	P53176	YGR260W	P53322		YBL003C	P04912	YPL032C	Q03088		YBL003C	P04912	YPL032C	Q03088
YGL082W	P53155	YGR281W	P53049		YGL051W	P53176	YGR295C	P53344		YBL003C	P04912	YOR244W	Q08649		YBL003C	P04912	YOR244W	Q08649
YGR281W	P53049	YPR138C	P53390		YGL051W	P53176	YGL129C	Q01163		YBL003C	P04912	YBL052C	P34218		YBL003C	P04912	YBL052C	P34218
YGR281W	P53049	YML072C	Q03640		YGL051W	P53176	YMR149W	Q02795		YBL003C	P04912	YBR049C	P21538		YBL003C	P04912	YBR049C	P21538
YDR501W	Q04383	YGR281W	P53049		YGL051W	P53176	YML018C	Q03730		YBL003C	P04912	YPR052C	P11632		YBL003C	P04912	YPR052C	P11632
YGR281W	P53049	YOL155C	Q05164		YGL051W	P53176	YPR156C	Q06451		YBL052C	P34218	YBR009C	P02309		YBR009C	P02309	YBL052C	P34218
YGR281W	P53049	YOL030W	Q08193		YDL054C	Q07376	YGL051W	P53176		YBL052C	P34218	YNL030W	P02309		YNL030W	P02309	YBL052C	P34218
YGR281W	P53049	YPL199C	Q08954		YGL051W	P53176	YLL028W	Q07824		YBL052C	P34218	YDR224C	P02293		YDR224C	P02293	YBL052C	P34218
YGR281W	P53049	YPL221W	Q08967		YGL051W	P53176	YLR004C	Q07904		YBR009C	P02309	YHR047C	P37898		YBR009C	P02309	YHR047C	P37898
YGR281W	P53049	YOR273C	Q12256		YGL051W	P53176	YPL264C	Q08980		YHR047C	P37898	YNL030W	P02309		YNL030W	P02309	YHR047C	P37898
YDR032C	Q12335	YGR281W	P53049		YDR482C	Q03375	YGL028C	P53189		YBR009C	P02309	YJL176C	P32591		YBR009C	P02309	YJL176C	P32591
YGR281W	P53049	YPR021C	Q12482		YGL024W	P53190	YOL130W	Q08269		YJL176C	P32591	YNL030W	P02309		YNL030W	P02309	YJL176C	P32591
YDL173W	Q12515	YGR281W	P53049		YGL002W	P53198	YNL107W	P53930		YBR009C	P02309	YKR029C	P36124		YBR009C	P02309	YKR029C	P36124
YGR287C	P53051	YPR152C	Q06525		YGL002W	P53198	YPL018W	Q02732		YKR029C	P36124	YNL030W	P02309		YNL030W	P02309	YKR029C	P36124
YGL263W	P53053	YLR272C	Q06156		YAR002C-A	Q05359	YGL001C	P53199		YBR009C	P02309	YBR195C	P13712		YBR009C	P02309	YBR195C	P13712
YGL249W	P53061	YPR154W	Q06449		YGL001C	P53199	YLR350W	Q06144		YBR195C	P13712	YNL030W	P02309		YNL030W	P02309	YBR195C	P13712
YGL236C	P53070	YMR047C	Q02630		YGR002C	P53201	YPR154W	Q06449		YBR009C	P02309	YFR013W	P43596		YBR009C	P02309	YFR013W	P43596
YGL227W	P53076	YML080W	P53759		YGR004W	P53203	YLR324W	Q06169		YFR013W	P43596	YNL030W	P02309		YNL030W	P02309	YFR013W	P43596
YGL216W	P53086	YMR233W	Q05024		YGR004W	P53203	YPR028W	Q12402		YBR009C	P02309	YFR006W	P43590		YBR009C	P02309	YFR006W	P43590
YDL233W	Q07684	YGL216W	P53086		YGR010W	P53204	YNL189W	Q02821		YFR006W	P43590	YNL030W	P02309		YNL030W	P02309	YFR006W	P43590
YGL216W	P53086	YOL028C	Q08182		YGR010W	P53204	YPL070W	Q02866		YBR009C	P02309	YMR127C	P40963		YBR009C	P02309	YMR127C	P40963
YGL216W	P53086	YPR022C	Q12139		YGR012W	P53206	YML086C	P54783		YMR127C	P40963	YNL030W	P02309		YNL030W	P02309	YMR127C	P40963
YGL216W	P53086	YPL158C	Q99299		YGR017W	P53210	YLR072W	Q08001		YBR009C	P02309	YOR244W	Q08649		YBR009C	P02309	YOR244W	Q08649
YGL202W	P53090	YGR074W	Q02260		YGR023W	P53214	YLR460C	P54007		YNL030W	P02309	YOR244W	Q08649		YNL030W	P02309	YOR244W	Q08649
YGL201C	P53091	YPL093W	Q02892		YGR026W	P53217	YLR324W	Q06169		YBR009C	P02309	YPR034W	Q12406		YBR009C	P02309	YPR034W	Q12406
YGL201C	P53091	YMR216C	Q03656		YDR510W	Q12306	YGR034W	P53221		YNL030W	P02309	YPR034W	Q12406		YNL030W	P02309	YPR034W	Q12406
YGL201C	P53091	YMR109W	Q04439		YGR038W	P53224	YML029W	Q03714		YBR010W	P61830	YDR463W	Q00947		YBR010W	P61830	YDR463W	Q00947
YGL201C	P53091	YMR032W	Q05080		YGR052W	P53233	YPL060W	Q02783		YBR010W	P61830	YLR072W	Q08001		YBR010W	P61830	YLR072W	Q08001
YGL201C	P53091	YPR154W	Q06449		YGR054W	P53235	YPL004C	Q12230		YLR072W	Q08001	YNL031C	P61830		YNL031C	P61830	YLR072W	Q08001
YGL198W	P53093	YPL095C	Q02891		YGR056W	P53236	YOR100C	Q12289		YBR010W	P61830	YMR031C	Q05050		YBR010W	P61830	YMR031C	Q05050
YGL198W	P53093	YMR215W	Q03655		YGR056W	P53236	YOR319W	Q99181		YMR031C	Q05050	YNL031C	P61830		YNL031C	P61830	YMR031C	Q05050
YDR425W	Q04053	YGL198W	P53093		YGR058W	P53238	YNL047C	P53955		YBR010W	P61830	YOR244W	Q08649		YBR010W	P61830	YOR244W	Q08649
YGL197W	P53094	YLR191W	P80667		YGR065C	P53241	YGR130C	P53278		YNL031C	P61830	YOR244W	Q08649		YNL031C	P61830	YOR244W	Q08649
YGL197W	P53094	YMR109W	Q04439		YGR065C	P53241	YPL058C	Q02785		YBR011C	P00817	YBR118W	P02994		YBR011C	P00817	YBR118W	P02994
YDR091C	Q03195	YGL185C	P53100		YGR065C	P53241	YML072C	Q03640		YBR011C	P00817	YDL203C	Q07622		YBR011C	P00817	YDL203C	Q07622
YDL153C	Q12136	YGL185C	P53100		YGR065C	P53241	YLR413W	Q06689		YBR025C	P38219	YKL081W	P36008		YKL081W	P36008	YBR025C	P38219
YGL185C	P53100	YOL113W	Q12469		YDL222C	Q07651	YGR065C	P53241		YBR025C	P38219	YOL090W	P25847		YOL090W	P25847	YBR025C	P38219
YGL184C	P53101	YML127W	Q03124		YDR259C	Q03935	YGR066C	P53242		YBR042C	P38226	YLR170C	P35181		YLR170C	P35181	YBR042C	P38226
YGL183C	P53102	YPL051W	Q02804		YGR066C	P53242	YLR386W	Q06708		YBR049C	P21538	YLL024C	P10592		YLL024C	P10592	YBR049C	P21538
YGL161C	P53108	YPL095C	Q02891		YAR035W	P80235	YGR069W	P53245		YBR066C	P38082	YDR477W	P06782		YDR477W	P06782	YBR066C	P38082
YDR425W	Q04053	YGL161C	P53108		YGR071C	P53246	YPL128C	Q02457		YBR087W	P38251	YMR031C	Q05050		YBR087W	P38251	YMR031C	Q05050
YGL157W	P53111	YNR064C	P53750		YGR080W	P53250	YMR047C	Q02630		YBR105C	P38263	YPR010C	P22138		YPR010C	P22138	YBR105C	P38263
YER056C-A	P87262	YGL153W	P53112		YGR086C	P53252	YJL095W	Q01389		YBR109C	P06787	YCR008W	P25333		YBR109C	P06787	YCR008W	P25333
YGL153W	P53112	YLR284C	Q05871		YGR086C	P53252	YPL020C	Q02724		YBR109C	P06787	YER098W	P39967		YBR109C	P06787	YER098W	P39967
YDR373W	Q06389	YGL153W	P53112		YGR027C	Q3E792	YGR086C	P53252		YBR109C	P06787	YFR014C	P27466		YBR109C	P06787	YFR014C	P27466
YGL153W	P53112	YOR180C	Q08558		YGR089W	P53253	YGR241C	P53309		YBR109C	P06787	YKL190W	P25296		YBR109C	P06787	YKL190W	P25296
YGL144C	P53118	YMR070W	P54785		YDR425W	Q04053	YGR089W	P53253		YBR109C	P06787	YOL016C	P22517		YBR109C	P06787	YOL016C	P22517
YGL133W	P53125	YGR136W	P53281		YGR089W	P53253	YLR086W	Q12267		YBR114W	P31244	YDR224C	P02293		YDR224C	P02293	YBR114W	P31244
YGL133W	P53125	YNL107W	P53930		YGR089W	P53253	YPL249C	Q12344		YLR249W	P16521	YPR080W	P02994		YPR080W	P02994	YLR249W	P16521
YDR541C	Q03049	YGL133W	P53125		YGR111W	P53265	YOL151W	Q12068		YMR142C	P40212	YPR080W	P02994		YPR080W	P02994	YMR142C	P40212
YDL072C	Q07451	YGL133W	P53125		YGR130C	P53278	YLR206W	Q05785		YGL031C	P04449	YPR080W	P02994		YPR080W	P02994	YGL031C	P04449
YCL021W-A	Q96VH3	YGL133W	P53125		YDL113C	Q07528	YGR130C	P53278		YGR027C	Q3E792	YPR080W	P02994		YPR080W	P02994	YGR027C	Q3E792
YGL132W	P53126	YOR054C	Q08438		YDL222C	Q07651	YGR130C	P53278		YKL180W	P05740	YPR080W	P02994		YPR080W	P02994	YKL180W	P05740
YGL120C	P53131	YMR269W	Q03525		YDR032C	Q12335	YGR130C	P53278		YBR125C	P38089	YDL229W	P11484		YDL229W	P11484	YBR125C	P38089
YDL153C	Q12136	YGL120C	P53131		YGR130C	P53278	YPL249C	Q12344		YBR140C	P18963	YNL098C	P01120		YNL098C	P01120	YBR140C	P18963
YDL111C	Q12277	YGL120C	P53131		YGR131W	P53279	YNL172W	P53886		YBR142W	P38112	YML073C	Q02326		YBR142W	P38112	YML073C	Q02326
YGL120C	P53131	YHR072W-A	Q6Q547		YGR136W	P53281	YNL094W	P53933		YBR160W	P00546	YLR096W	P13186		YBR160W	P00546	YLR096W	P13186
YGL113W	P53135	YPR194C	Q06593		YGR136W	P53281	YNL189W	Q02821		YBR160W	P00546	YER059W	P40038		YBR160W	P00546	YER059W	P40038
YDL222C	Q07651	YGL108C	P53139		YGR136W	P53281	YPL038W	Q03081		YBR160W	P00546	YIL050W	P40186		YBR160W	P00546	YIL050W	P40186
YDR032C	Q12335	YGL108C	P53139		YDR239C	Q03780	YGR136W	P53281		YBR160W	P00546	YJR059W	P47116		YBR160W	P00546	YJR059W	P47116
YGL106W	P53141	YHL007C	Q03497		YGR136W	P53281	YMR192W	Q04322		YBR205W	P38130	YDR346C	Q05515		YBR205W	P38130	YDR346C	Q05515
YGL104C	P53142	YNL054W	P53950		YGR136W	P53281	YPR081C	Q06817		YBR214W	P38314	YDL047W	P20604		YDL047W	P20604	YBR214W	P38314
YDR479C	Q03370	YGL104C	P53142		YGR136W	P53281	YOL024W	Q08172		YBR245C	P38144	YPR034W	Q12406		YBR245C	P38144	YPR034W	Q12406
YGL104C	P53142	YMR153W	Q03790		YGR136W	P53281	YOR197W	Q08601		YBR245C	P38144	YFR013W	P43596		YBR245C	P38144	YFR013W	P43596
YGL104C	P53142	YML048W	Q04697		YGR136W	P53281	YLR149C	Q99296		YBR245C	P38144	YOL017W	Q08119		YBR245C	P38144	YOL017W	Q08119
YGL104C	P53142	YPR028W	Q12402		YGR138C	P53283	YPL265W	P53388		YBR264C	P38146	YER136W	P39958		YBR264C	P38146	YER136W	P39958
YGL104C	P53142	YOR016C	Q12450		YGR138C	P53283	YPL058C	Q02785		YBR267W	P38344	YGL099W	P53145		YBR267W	P38344	YGL099W	P53145
YGL099W	P53145	YMR109W	Q04439		YGR138C	P53283	YML072C	Q03640		YBR281C	P38149	YIL173W	P40438		YBR281C	P38149	YIL173W	P40438
YDR425W	Q04053	YGL093W	P53148		YDR141C	Q03921	YGR138C	P53283		YCL011C	P25555	YPR161C	P23293		YPR161C	P23293	YCL011C	P25555
YGL087C	P53152	YNR065C	P53751		YDR501W	Q04383	YGR138C	P53283		YCL037C	P25567	YDL229W	P11484		YDL229W	P11484	YCL037C	P25567
YGL085W	P53153	YGR136W	P53281		YGR138C	P53283	YPR156C	Q06451		YCL037C	P25567	YJL033W	P20448		YJL033W	P20448	YCL037C	P25567
YGL084C	P53154	YNL058C	P53947		YGR138C	P53283	YLR413W	Q06689		YCL043C	P17967	YHR204W	P38888		YCL043C	P17967	YHR204W	P38888
YGL084C	P53154	YLR308W	Q06703		YDL222C	Q07651	YGR138C	P53283		YCL057W	P25375	YNL307C	P21965		YNL307C	P21965	YCL057W	P25375
YDL070W	Q07442	YGL075C	P53159		YGR138C	P53283	YLL028W	Q07824		YCR008W	P25333	YOR326W	P19524		YOR326W	P19524	YCR008W	P25333
YGL075C	P53159	YPL249C	Q12344		YGR139W	P53284	YMR047C	Q02630		YCR034W	P25358	YHL048W	P38723		YCR034W	P25358	YHL048W	P38723
YGL066W	P53165	YPL249C	Q12344		YDL085W	Q07500	YGR139W	P53284		YDL007W	P40327	YDL036C	Q12069		YDL007W	P40327	YDL036C	Q12069
YDR419W	Q04049	YGL064C	P53166		YGR141W	P53285	YMR265C	Q03508		YDL042C	P06700	YMR307W	P22146		YDL042C	P06700	YMR307W	P22146
YDL070W	Q07442	YGL063W	P53167		YGR151C	P53287	YMR047C	Q02630		YDL042C	P06700	YOL017W	Q08119		YDL042C	P06700	YOL017W	Q08119
YGL060W	P53169	YLR191W	P80667		YGR160W	P53288	YPL051W	Q02804		YDL047W	P20604	YFR040W	P43612		YDL047W	P20604	YFR040W	P43612
YGL060W	P53169	YMR032W	Q05080		YGR165W	P53292	YPL265W	P53388		YDL047W	P20604	YKR028W	P36123		YDL047W	P20604	YKR028W	P36123
YGL060W	P53169	YOL133W	Q08273		YDR516C	Q04409	YGR169C	P53294		YDL048C	Q07351	YMR186W	P15108		YMR186W	P15108	YDL048C	Q07351
YGL056C	P53172	YPL265W	P53388		YDL054C	Q07376	YGR173W	P53295		YDL064W	P50623	YDR409W	Q04195		YDL064W	P50623	YDR409W	Q04195
YGL056C	P53172	YPL058C	Q02785		YGR177C	P53296	YNL044W	P53633		YDL078C	P32419	YDR304C	P35176		YDL078C	P32419	YDR304C	P35176
YGL056C	P53172	YML072C	Q03640		YGR177C	P53296	YNL263C	P53845		YDL082W	Q12690	YJL033W	P20448		YJL033W	P20448	YDL082W	Q12690
YGL056C	P53172	YPR156C	Q06451		YDR100W	Q03860	YGR177C	P53296		YDL108W	P06242	YER171W	P06839		YDL108W	P06242	YER171W	P06839
YGL056C	P53172	YLR413W	Q06689		YGR177C	P53296	YML011C	Q04231		YDL126C	P25694	YJL048C	P47049		YDL126C	P25694	YJL048C	P47049
YBL029C-A	Q3E756	YGL056C	P53172		YGR177C	P53296	YMR071C	Q04767		YDL140C	P04050	YDR463W	Q00947		YDL140C	P04050	YDR463W	Q00947
YGL053W	P53174	YGR177C	P53296		YGR178C	P53297	YLR216C	P53691		YDL161W	Q12518	YDR379W	Q06407		YDR379W	Q06407	YDL161W	Q12518
YGL053W	P53174	YPL020C	Q02724		YGR189C	P53301	YNL092W	P53934		YDL161W	Q12518	YOR127W	P39083		YOR127W	P39083	YDL161W	Q12518
YDR479C	Q03370	YGL053W	P53174		YDL100C	Q12154	YGR189C	P53301		YDL161W	Q12518	YPL106C	P32589		YPL106C	P32589	YDL161W	Q12518
YGL053W	P53174	YML029W	Q03714		YGR211W	P53303	YNL281W	P53834		YDL182W	P48570	YDR500C	P51402		YDL182W	P48570	YDR500C	P51402
YGL053W	P53174	YPR174C	Q06616		YGR241C	P53309	YOR259C	P53549		YDL185W	P17255	YOR270C	P32563		YDL185W	P17255	YOR270C	P32563
YGL053W	P53174	YOR059C	Q08448		YGR241C	P53309	YNL092W	P53934		YDL192W	P11076	YDL226C	P35197		YDL192W	P11076	YDL226C	P35197
YGL053W	P53174	YOR245C	Q08650		YGR241C	P53309	YPL077C	Q02831		YDL203C	Q07622	YLR371W	P51862		YLR371W	P51862	YDL203C	Q07622
YGL053W	P53174	YOL107W	Q12239		YGR241C	P53309	YML030W	Q03713		YDL208W	P32495	YGL078C	P20447		YGL078C	P20447	YDL208W	P32495
YGL053W	P53174	YLR065C	Q99382		YDR259C	Q03935	YGR241C	P53309		YDL208W	P32495	YNL112W	P24783		YNL112W	P24783	YDL208W	P32495
YGL051W	P53176	YGR260W	P53322		YGR241C	P53309	YMR076C	Q04264		YDL229W	P11484	YDR515W	Q12034		YDL229W	P11484	YDR515W	Q12034
YGL051W	P53176	YGR295C	P53344		YGR241C	P53309	YLR206W	Q05785		YDL229W	P11484	YGR209C	P22803		YDL229W	P11484	YGR209C	P22803
YGL051W	P53176	YGL129C	Q01163		YGR241C	P53309	YLR254C	Q06568		YDL229W	P11484	YLR058C	P37291		YDL229W	P11484	YLR058C	P37291
YGL051W	P53176	YMR149W	Q02795		YDR295C	Q06629	YGR241C	P53309		YDL229W	P11484	YLR216C	P53691		YDL229W	P11484	YLR216C	P53691
YGL051W	P53176	YML018C	Q03730		YDL072C	Q07451	YGR241C	P53309		YDL229W	P11484	YNL157W	P53897		YDL229W	P11484	YNL157W	P53897
YGL051W	P53176	YPR156C	Q06451		YGR241C	P53309	YOR223W	Q12015		YDL229W	P11484	YNR048W	P53740		YDL229W	P11484	YNR048W	P53740
YDL054C	Q07376	YGL051W	P53176		YGR241C	P53309	YPR155C	Q12374		YDL229W	P11484	YOL082W	P35193		YDL229W	P11484	YOL082W	P35193
YGL051W	P53176	YLL028W	Q07824		YGR242W	P53310	YPL051W	Q02804		YDL229W	P11484	YOR244W	Q08649		YDL229W	P11484	YOR244W	Q08649
YGL051W	P53176	YLR004C	Q07904		YGR250C	P53316	YLR216C	P53691		YDL229W	P11484	YPL026C	Q12505		YDL229W	P11484	YPL026C	Q12505
YGL051W	P53176	YPL264C	Q08980		YGR260W	P53322	YGR284C	P53337		YDR003W	Q03446	YML001W	P32939		YML001W	P32939	YDR003W	Q03446
YDR482C	Q03375	YGL028C	P53189		YGR260W	P53322	YNL044W	P53633		YDR012W	P49626	YMR080C	P30771		YMR080C	P30771	YDR012W	P49626
YGL024W	P53190	YOL130W	Q08269		YGR260W	P53322	YPL019C	Q02725		YDR043C	Q03125	YIL035C	P15790		YIL035C	P15790	YDR043C	Q03125
YGL002W	P53198	YNL107W	P53930		YDL212W	Q02774	YGR260W	P53322		YDR043C	Q03125	YOR061W	P19454		YOR061W	P19454	YDR043C	Q03125
YGL002W	P53198	YPL018W	Q02732		YGR260W	P53322	YML048W	Q04697		YDR099W	P34730	YLR177W	Q06251		YDR099W	P34730	YLR177W	Q06251
YAR002C-A	Q05359	YGL001C	P53199		YGR260W	P53322	YMR299C	Q04949		YDR099W	P34730	YMR031C	Q05050		YDR099W	P34730	YMR031C	Q05050
YGL001C	P53199	YLR350W	Q06144		YGR260W	P53322	YPR028W	Q12402		YDR099W	P34730	YNR047W	P53739		YDR099W	P34730	YNR047W	P53739
YGR002C	P53201	YPR154W	Q06449		YGR260W	P53322	YOR016C	Q12450		YDR099W	P34730	YOR033C	P39875		YDR099W	P34730	YOR033C	P39875
YGR004W	P53203	YLR324W	Q06169		YDL232W	Q99380	YGR260W	P53322		YDR099W	P34730	YPL074W	P40328		YDR099W	P34730	YPL074W	P40328
YGR004W	P53203	YPR028W	Q12402		YGR263C	P53324	YNL066W	P53616		YDR099W	P34730	YDR348C	Q05518		YDR099W	P34730	YDR348C	Q05518
YGR010W	P53204	YNL189W	Q02821		YGR263C	P53324	YOR180C	Q08558		YDR099W	P34730	YIL095W	P40494		YDR099W	P34730	YIL095W	P40494
YGR010W	P53204	YPL070W	Q02866		YGR277C	P53332	YLL061W	Q12372		YDR099W	P34730	YKL168C	P36004		YDR099W	P34730	YKL168C	P36004
YGR012W	P53206	YML086C	P54783		YGR279C	P53334	YLR191W	P80667		YDR122W	P13185	YJL164C	P06244		YJL164C	P06244	YDR122W	P13185
YGR017W	P53210	YLR072W	Q08001		YGR280C	P53335	YMR102C	Q03177		YDR148C	P19262	YFL018C	P09624		YFL018C	P09624	YDR148C	P19262
YGR023W	P53214	YLR460C	P54007		YGR283C	P53336	YNL281W	P53834		YDR155C	P14832	YKR029C	P36124		YDR155C	P14832	YKR029C	P36124
YGR024C	P53215	YIL082W	Q99219		YGR284C	P53337	YMR215W	Q03655		YDR172W	P05453	YMR230W	P46784		YDR172W	P05453	YMR230W	P46784
YGR026W	P53217	YLR324W	Q06169		YGR284C	P53337	YPR156C	Q06451		YDR172W	P05453	YNL069C	P26785		YDR172W	P05453	YNL069C	P26785
YDR510W	Q12306	YGR034W	P53221		YGR284C	P53337	YOL132W	Q08271		YDR172W	P05453	YER176W	P32644		YDR172W	P05453	YER176W	P32644
YGR038W	P53224	YML029W	Q03714		YGR284C	P53337	YPL264C	Q08980		YDR172W	P05453	YLL026W	P31539		YDR172W	P05453	YLL026W	P31539
YGR052W	P53233	YPL060W	Q02783		YGR284C	P53337	YPL274W	Q08986		YDR224C	P02293	YFR013W	P43596		YDR224C	P02293	YFR013W	P43596
YGR054W	P53235	YPL004C	Q12230		YGR284C	P53337	YLL061W	Q12372		YDR224C	P02293	YJL176C	P32591		YDR224C	P02293	YJL176C	P32591
YGR056W	P53236	YOR100C	Q12289		YGR284C	P53337	YOR016C	Q12450		YDR224C	P02293	YOR116C	P04051		YDR224C	P02293	YOR116C	P04051
YGR056W	P53236	YOR319W	Q99181		YGR292W	P53341	YLR054C	Q12202		YDR224C	P02293	YOR244W	Q08649		YDR224C	P02293	YOR244W	Q08649
YGR058W	P53238	YNL047C	P53955		YGR294W	P53343	YOR299W	Q08754		YDR224C	P02293	YPR052C	P11632		YDR224C	P02293	YPR052C	P11632
YGR065C	P53241	YGR130C	P53278		YDL212W	Q02774	YGR295C	P53344		YDR244W	P35056	YML042W	P32796		YML042W	P32796	YDR244W	P35056
YGR065C	P53241	YPL058C	Q02785		YGR295C	P53344	YML048W	Q04697		YDR251W	P37304	YJL052W	P00360		YJL052W	P00360	YDR251W	P37304
YGR065C	P53241	YML072C	Q03640		YGR295C	P53344	YMR221C	Q04991		YDR303C	Q06639	YPR034W	Q12406		YDR303C	Q06639	YPR034W	Q12406
YGR065C	P53241	YLR413W	Q06689		YGR295C	P53344	YLR237W	Q05998		YDR353W	P29509	YNL180C	P53879		YDR353W	P29509	YNL180C	P53879
YDL222C	Q07651	YGR065C	P53241		YGR295C	P53344	YLR343W	Q06135		YDR373W	Q06389	YHR108W	P38817		YHR108W	P38817	YDR373W	Q06389
YDR259C	Q03935	YGR066C	P53242		YGR295C	P53344	YOR079C	Q12067		YMR031C	Q05050	YOR133W	P32324		YOR133W	P32324	YMR031C	Q05050
YGR066C	P53242	YLR386W	Q06708		YDL128W	Q99385	YGR295C	P53344		YDR385W	P32324	YMR031C	Q05050		YDR385W	P32324	YMR031C	Q05050
YAR035W	P80235	YGR069W	P53245		YDR144C	P53379	YLR453C	Q06208		YDR395W	Q04175	YKL068W	Q02629		YKL068W	Q02629	YDR395W	Q04175
YGR071C	P53246	YPL128C	Q02457		YIR026C	Q02256	YPL265W	P53388		YDR395W	Q04175	YLR293C	P32835		YLR293C	P32835	YDR395W	Q04175
YGR080W	P53250	YMR047C	Q02630		YDL212W	Q02774	YPL265W	P53388		YDR395W	Q04175	YMR047C	Q02630		YMR047C	Q02630	YDR395W	Q04175
YGR080W	P53250	YIL082W-A	Q7LHG5		YPL058C	Q02785	YPL265W	P53388		YDR436W	P33329	YFR040W	P43612		YDR436W	P33329	YFR040W	P43612
YGR086C	P53252	YJL095W	Q01389		YMR149W	Q02795	YPL265W	P53388		YDR477W	P06782	YNL257C	P38717		YDR477W	P06782	YNL257C	P38717
YGR086C	P53252	YPL020C	Q02724		YML072C	Q03640	YPL265W	P53388		YDR477W	P06782	YOR267C	Q08732		YDR477W	P06782	YOR267C	Q08732
YGR027C	Q3E792	YGR086C	P53252		YDR501W	Q04383	YPL265W	P53388		YDR502C	P19358	YHL014C	P38746		YDR502C	P19358	YHL014C	P38746
YGR089W	P53253	YGR241C	P53309		YLL028W	Q07824	YPL265W	P53388		YDR515W	Q12034	YER165W	P04147		YER165W	P04147	YDR515W	Q12034
YDR425W	Q04053	YGR089W	P53253		YPL058C	Q02785	YPR138C	P53390		YDR516C	Q04409	YGR092W	P22204		YGR092W	P22204	YDR516C	Q04409
YGR089W	P53253	YLR086W	Q12267		YML072C	Q03640	YPR138C	P53390		YEL027W	P25515	YLR034C	Q12078		YEL027W	P25515	YLR034C	Q12078
YGR089W	P53253	YPL249C	Q12344		YDR501W	Q04383	YPR138C	P53390		YEL034W	P23301	YJL128C	P08018		YJL128C	P08018	YEL034W	P23301
YGR111W	P53265	YOL151W	Q12068		YLR413W	Q06689	YPR138C	P53390		YEL065W	P39980	YGL071W	P22149		YGL071W	P22149	YEL065W	P39980
YGR130C	P53278	YLR206W	Q05785		YDL222C	Q07651	YPR138C	P53390		YER006W	P40010	YOR267C	Q08732		YER006W	P40010	YOR267C	Q08732
YDL113C	Q07528	YGR130C	P53278		YLL028W	Q07824	YPR138C	P53390		YER013W	P24384	YKL173W	P36048		YER013W	P24384	YKL173W	P36048
YDL222C	Q07651	YGR130C	P53278		YPL221W	Q08967	YPR138C	P53390		YER020W	P10823	YJL106W	P32581		YER020W	P10823	YJL106W	P32581
YDR032C	Q12335	YGR130C	P53278		YDR032C	Q12335	YPR138C	P53390		YER031C	P38555	YER136W	P39958		YER031C	P38555	YER136W	P39958
YGR130C	P53278	YPL249C	Q12344		YNL012W	P53541	YOL052C-A	P89113		YER036C	P40024	YHR169W	P38719		YHR169W	P38719	YER036C	P40024
YGR131W	P53279	YNL172W	P53886		YMR198W	Q01649	YOR259C	P53549		YER036C	P40024	YLL024C	P10592		YLL024C	P10592	YER036C	P40024
YGR136W	P53281	YNL094W	P53933		YMR216C	Q03656	YOR259C	P53549		YER048C	P39101	YLL024C	P10592		YLL024C	P10592	YER048C	P39101
YGR136W	P53281	YNL189W	Q02821		YLR315W	Q06162	YOR259C	P53549		YER054C	P40036	YML016C	P26570		YML016C	P26570	YER054C	P40036
YGR136W	P53281	YPL038W	Q03081		YLR423C	Q06410	YOR259C	P53549		YER054C	P40036	YER133W	P32598		YER133W	P32598	YER054C	P40036
YDR239C	Q03780	YGR136W	P53281		YOR259C	P53549	YPL249C	Q12344		YER059W	P40038	YGR109C	P32943		YGR109C	P32943	YER059W	P40038
YGR136W	P53281	YMR192W	Q04322		YDL110C	Q12513	YOR259C	P53549		YER059W	P40038	YPL031C	P17157		YPL031C	P17157	YER059W	P40038
YGR136W	P53281	YPR081C	Q06817		YLL001W	P54861	YNL118C	P53550		YER070W	P21524	YJL026W	P09938		YJL026W	P09938	YER070W	P21524
YGR136W	P53281	YOL024W	Q08172		YNL118C	P53550	YOL151W	Q12068		YER073W	P40047	YLL024C	P10592		YLL024C	P10592	YER073W	P40047
YGR136W	P53281	YOR197W	Q08601		YBR010W	P61830	YPL127C	P53551		YER081W	P40054	YOR388C	Q08911		YER081W	P40054	YOR388C	Q08911
YGR136W	P53281	YLR149C	Q99296		YNL031C	P61830	YPL127C	P53551		YER086W	P00927	YJR009C	P00358		YJR009C	P00358	YER086W	P00927
YGR138C	P53283	YPL265W	P53388		YNL249C	P53583	YPL125W	Q02932		YER086W	P00927	YJL052W	P00360		YJL052W	P00360	YER086W	P00927
YGR138C	P53283	YPL058C	Q02785		YAL044W-A	Q3E793	YNL249C	P53583		YER089C	P39966	YLR113W	P32485		YLR113W	P32485	YER089C	P39966
YGR138C	P53283	YML072C	Q03640		YLL028W	Q07824	YNL237W	P53584		YER095W	P25454	YFR009W	P43535		YER095W	P25454	YFR009W	P43535
YDR141C	Q03921	YGR138C	P53283		YLR295C	Q12349	YNL066W	P53616		YER107C	P40066	YJL041W	P14907		YJL041W	P14907	YER107C	P40066
YDR501W	Q04383	YGR138C	P53283		YLR440C	Q12745	YNL066W	P53616		YER120W	P40075	YLL024C	P10592		YLL024C	P10592	YER120W	P40075
YGR138C	P53283	YPR156C	Q06451		YNR019W	P53629	YOR381W	Q08905		YER125W	P39940	YJL084C	P47029		YER125W	P39940	YJL084C	P47029
YGR138C	P53283	YLR413W	Q06689		YMR215W	Q03655	YNL044W	P53633		YER125W	P39940	YMR171C	Q03212		YER125W	P39940	YMR171C	Q03212
YDL222C	Q07651	YGR138C	P53283		YLR216C	P53691	YPL020C	Q02724		YER125W	P39940	YPR154W	Q06449		YER125W	P39940	YPR154W	Q06449
YGR138C	P53283	YLL028W	Q07824		YNL187W	P53873	YNR028W	P53728		YER125W	P39940	YGR052W	P53233		YER125W	P39940	YGR052W	P53233
YGR139W	P53284	YMR047C	Q02630		YMR010W	Q03687	YNR028W	P53728		YER131W	P39939	YPR161C	P23293		YPR161C	P23293	YER131W	P39939
YDL085W	Q07500	YGR139W	P53284		YNR035C	P53731	YPL004C	Q12230		YER132C	P32634	YGR135W	P23638		YGR135W	P23638	YER132C	P32634
YGR141W	P53285	YMR265C	Q03508		YMR109W	Q04439	YNR039C	P53735		YER133W	P32598	YGR052W	P53233		YER133W	P32598	YGR052W	P53233
YGR151C	P53287	YMR047C	Q02630		YMR047C	Q02630	YNR040W	P53736		YER133W	P32598	YJL042W	P43638		YER133W	P32598	YJL042W	P43638
YGR160W	P53288	YPL051W	Q02804		YLR456W	Q06199	YNR053C	P53742		YER133W	P32598	YOR227W	Q12276		YER133W	P32598	YOR227W	Q12276
YGR165W	P53292	YPL265W	P53388		YDL043C	Q07350	YNR053C	P53742		YER133W	P32598	YPL137C	Q03016		YER133W	P32598	YPL137C	Q03016
YDR516C	Q04409	YGR169C	P53294		YNR053C	P53742	YPR016C	Q12522		YER136W	P39958	YML001W	P32939		YML001W	P32939	YER136W	P39958
YDL054C	Q07376	YGR173W	P53295		YDR456W	Q04121	YNR056C	P53744		YER136W	P39958	YFL005W	P07560		YFL005W	P07560	YER136W	P39958
YGR177C	P53296	YNL044W	P53633		YNL125C	P53918	YNR059W	P53745		YER136W	P39958	YKR014C	P36018		YKR014C	P36018	YER136W	P39958
YGR177C	P53296	YNL263C	P53845		YDR427W	Q04062	YNR059W	P53745		YER136W	P39958	YOR089C	P36017		YOR089C	P36017	YER136W	P39958
YDR100W	Q03860	YGR177C	P53296		YMR109W	Q04439	YNR059W	P53745		YER136W	P39958	YNL093W	P36019		YNL093W	P36019	YER136W	P39958
YGR177C	P53296	YML011C	Q04231		YLR241W	Q06538	YNR060W	P53746		YER165W	P04147	YHR086W	Q00539		YER165W	P04147	YHR086W	Q00539
YGR177C	P53296	YMR071C	Q04767		YDR384C	Q12359	YNR060W	P53746		YER172C	P32639	YKL173W	P36048		YER172C	P32639	YKL173W	P36048
YGR178C	P53297	YLR216C	P53691		YMR047C	Q02630	YNR061C	P53747		YER172C	P32639	YPL151C	Q12417		YER172C	P32639	YPL151C	Q12417
YGR189C	P53301	YNL092W	P53934		YNR064C	P53750	YPR154W	Q06449		YER177W	P29311	YKL168C	P36004		YER177W	P29311	YKL168C	P36004
YDL100C	Q12154	YGR189C	P53301		YNR065C	P53751	YPL087W	Q02896		YER177W	P29311	YNR047W	P53739		YER177W	P29311	YNR047W	P53739
YGR211W	P53303	YNL281W	P53834		YMR192W	Q04322	YNR065C	P53751		YER177W	P29311	YOR033C	P39875		YER177W	P29311	YOR033C	P39875
YGR241C	P53309	YOR259C	P53549		YML038C	Q03697	YNR066C	P53752		YER179W	P25453	YOR191W	Q08562		YER179W	P25453	YOR191W	Q08562
YGR241C	P53309	YNL092W	P53934		YLR453C	Q06208	YNR066C	P53752		YFL002C	P25808	YHR088W	P38805		YFL002C	P25808	YHR088W	P38805
YGR241C	P53309	YPL077C	Q02831		YDL100C	Q12154	YNR067C	P53753		YFL005W	P07560	YOR370C	P32864		YFL005W	P07560	YOR370C	P32864
YGR241C	P53309	YML030W	Q03713		YNL189W	Q02821	YNR069C	P53755		YFL005W	P07560	YPR032W	Q12038		YFL005W	P07560	YPR032W	Q12038
YDR259C	Q03935	YGR241C	P53309		YNR069C	P53755	YOR299W	Q08754		YFL039C	P60010	YOR244W	Q08649		YFL039C	P60010	YOR244W	Q08649
YGR241C	P53309	YMR076C	Q04264		YLR453C	Q06208	YNR071C	P53757		YFL060C	P43544	YMR096W	Q03148		YFL060C	P43544	YMR096W	Q03148
YGR241C	P53309	YLR206W	Q05785		YMR095C	Q03144	YNL334C	P53823		YFR015C	P23337	YIL045W	P40187		YFR015C	P23337	YIL045W	P40187
YGR241C	P53309	YLR254C	Q06568		YMR096W	Q03148	YNL334C	P53823		YFR015C	P23337	YJL137C	P47011		YFR015C	P23337	YJL137C	P47011
YDR295C	Q06629	YGR241C	P53309		YNL189W	Q02821	YNL333W	P53824		YFR021W	P43601	YOL086C	P00330		YOL086C	P00330	YFR021W	P43601
YDL072C	Q07451	YGR241C	P53309		YMR322C	Q04902	YNL333W	P53824		YFR037C	P43609	YPR034W	Q12406		YFR037C	P43609	YPR034W	Q12406
YGR241C	P53309	YOR223W	Q12015		YMR047C	Q02630	YNL319W	P53826		YFR040W	P43612	YHR016C	P32793		YHR016C	P32793	YFR040W	P43612
YGR241C	P53309	YPR155C	Q12374		YDL224C	Q07655	YNL288W	P53829		YGL002W	P53198	YOR016C	Q12450		YGL002W	P53198	YOR016C	Q12450
YGR242W	P53310	YPL051W	Q02804		YNL283C	P53832	YPL058C	Q02785		YGL009C	P07264	YPL028W	P41338		YGL009C	P07264	YPL028W	P41338
YGR250C	P53316	YLR216C	P53691		YML072C	Q03640	YNL283C	P53832		YGL060W	P53169	YGL092W	P49687		YGL092W	P49687	YGL060W	P53169
YGR260W	P53322	YGR284C	P53337		YDL222C	Q07651	YNL283C	P53832		YGL099W	P53145	YHL033C	P17076		YHL033C	P17076	YGL099W	P53145
YGR260W	P53322	YNL044W	P53633		YDR032C	Q12335	YNL283C	P53832		YGL099W	P53145	YLL045C	P29453		YLL045C	P29453	YGL099W	P53145
YGR260W	P53322	YPL019C	Q02725		YNL281W	P53834	YPL020C	Q02724		YGL116W	P26309	YOR026W	P26449		YGL116W	P26309	YOR026W	P26449
YDL212W	Q02774	YGR260W	P53322		YNL274C	P53839	YPR152C	Q06525		YGL157W	P53111	YGL171W	P45818		YGL171W	P45818	YGL157W	P53111
YGR260W	P53322	YML048W	Q04697		YMR322C	Q04902	YNL260C	P53846		YGL157W	P53111	YPL106C	P32589		YPL106C	P32589	YGL157W	P53111
YGR260W	P53322	YMR299C	Q04949		YNL246W	P53853	YOR299W	Q08754		YGL158W	P38622	YLR113W	P32485		YLR113W	P32485	YGL158W	P38622
YGR260W	P53322	YPR028W	Q12402		YMR153W	Q03790	YNL234W	P53857		YGL158W	P38622	YLR314C	P32457		YLR314C	P32457	YGL158W	P38622
YGR260W	P53322	YOR016C	Q12450		YNL225C	P53865	YPL216W	Q08964		YGL189C	P39938	YMR080C	P30771		YMR080C	P30771	YGL189C	P39938
YDL232W	Q99380	YGR260W	P53322		YNL191W	P53871	YPL249C	Q12344		YGL197W	P53094	YJL098W	P40856		YJL098W	P40856	YGL197W	P53094
YGR263C	P53324	YNL066W	P53616		YLR350W	Q06144	YNL190W	P53872		YGL209W	P53035	YGR040W	P14681		YGR040W	P14681	YGL209W	P53035
YGR263C	P53324	YOR180C	Q08558		YDL085W	Q07500	YNL187W	P53873		YGL229C	P53036	YJR066W	P35169		YJR066W	P35169	YGL229C	P53036
YGR277C	P53332	YLL061W	Q12372		YML111W	Q03758	YNL182C	P53877		YGL245W	P46655	YPR010C	P22138		YPR010C	P22138	YGL245W	P46655
YGR279C	P53334	YLR191W	P80667		YLL033W	Q07843	YNL180C	P53879		YGR052W	P53233	YJR066W	P35169		YJR066W	P35169	YGR052W	P53233
YGR280C	P53335	YMR102C	Q03177		YDR514C	Q04408	YNL173C	P53885		YGR086C	P53252	YLR144C	Q12168		YGR086C	P53252	YLR144C	Q12168
YGR283C	P53336	YNL281W	P53834		YDL222C	Q07651	YNL173C	P53885		YGR086C	P53252	YLR179C	Q06252		YGR086C	P53252	YLR179C	Q06252
YGR284C	P53337	YMR215W	Q03655		YDR368W	Q12458	YNL166C	P53890		YGR086C	P53252	YMR031C	Q05050		YGR086C	P53252	YMR031C	Q05050
YGR284C	P53337	YPR156C	Q06451		YNL161W	P53894	YPL032C	Q03088		YGR086C	P53252	YOL045W	Q08217		YGR086C	P53252	YOL045W	Q08217
YGR284C	P53337	YOL132W	Q08271		YDR528W	Q04429	YNL161W	P53894		YGR173W	P53295	YLL024C	P10592		YLL024C	P10592	YGR173W	P53295
YGR284C	P53337	YPL264C	Q08980		YDR348C	Q05518	YNL161W	P53894		YGR180C	P49723	YPL191C	Q08930		YGR180C	P49723	YPL191C	Q08930
YGR284C	P53337	YPL274W	Q08986		YNL156C	P53898	YOR011W	Q08409		YGR192C	P00359	YPR159W	P32486		YGR192C	P00359	YPR159W	P32486
YGR284C	P53337	YLL061W	Q12372		YMR031C	Q05050	YNL153C	P53900		YGR209C	P22803	YLL024C	P10592		YLL024C	P10592	YGR209C	P22803
YGR284C	P53337	YOR016C	Q12450		YNL149C	P53903	YOL075C	Q08234		YGR214W	P32905	YNL112W	P24783		YNL112W	P24783	YGR214W	P32905
YGR292W	P53341	YLR054C	Q12202		YLR225C	Q05948	YNL141W	P53909		YGR260W	P53322	YML075C	P12683		YML075C	P12683	YGR260W	P53322
YGR294W	P53343	YOR299W	Q08754		YNL134C	P53912	YPL020C	Q02724		YHR016C	P32793	YIL156W	P40453		YHR016C	P32793	YIL156W	P40453
YDL212W	Q02774	YGR295C	P53344		YKR055W	Q00246	YNL127W	P53917		YHR016C	P32793	YIL095W	P40494		YHR016C	P32793	YIL095W	P40494
YGR295C	P53344	YML048W	Q04697		YMR149W	Q02795	YNL125C	P53918		YHR039C	P38694	YLL024C	P10592		YLL024C	P10592	YHR039C	P38694
YGR295C	P53344	YMR221C	Q04991		YDL153C	Q12136	YNL125C	P53918		YHR047C	P37898	YLL024C	P10592		YLL024C	P10592	YHR047C	P37898
YGR295C	P53344	YLR237W	Q05998		YDR433W	P87269	YNL116W	P53924		YHR047C	P37898	YPL240C	P02829		YPL240C	P02829	YHR047C	P37898
YGR295C	P53344	YLR343W	Q06135		YML058W	Q04964	YNL116W	P53924		YHR061C	P38785	YMR238W	Q05031		YHR061C	P38785	YMR238W	Q05031
YGR295C	P53344	YOR079C	Q12067		YNL107W	P53930	YPL216W	Q08964		YHR086W	Q00539	YJL033W	P20448		YJL033W	P20448	YHR086W	Q00539
YDL128W	Q99385	YGR295C	P53344		YLR207W	Q05787	YNL095C	P53932		YHR086W	Q00539	YLR432W	P50095		YLR432W	P50095	YHR086W	Q00539
YDR144C	P53379	YLR453C	Q06208		YMR109W	Q04439	YNL094W	P53933		YHR110W	P38819	YOR016C	Q12450		YHR110W	P38819	YOR016C	Q12450
YIR026C	Q02256	YPL265W	P53388		YNL092W	P53934	YOR040W	Q12320		YHR131C	P38835	YIL035C	P15790		YIL035C	P15790	YHR131C	P38835
YDL212W	Q02774	YPL265W	P53388		YNL091W	P53935	YPL032C	Q03088		YHR155W	P38851	YKL081W	P36008		YKL081W	P36008	YHR155W	P38851
YPL058C	Q02785	YPL265W	P53388		YMR047C	Q02630	YNL078W	P53939		YHR161C	P38856	YIL095W	P40494		YHR161C	P38856	YIL095W	P40494
YMR149W	Q02795	YPL265W	P53388		YLR191W	P80667	YNL047C	P53955		YHR161C	P38856	YNL020C	P53974		YHR161C	P38856	YNL020C	P53974
YML072C	Q03640	YPL265W	P53388		YNL047C	P53955	YPL059W	Q02784		YIL035C	P15790	YLR387C	Q06709		YIL035C	P15790	YLR387C	Q06709
YDR501W	Q04383	YPL265W	P53388		YNL047C	P53955	YNL189W	Q02821		YIL035C	P15790	YMR230W	P46784		YIL035C	P15790	YMR230W	P46784
YLL028W	Q07824	YPL265W	P53388		YLR262C	Q99260	YNL041C	P53959		YIL045W	P40187	YLR258W	P27472		YLR258W	P27472	YIL045W	P40187
YPL058C	Q02785	YPR138C	P53390		YHR030C	Q00772	YNL027W	P53968		YIL050W	P40186	YPL031C	P17157		YPL031C	P17157	YIL050W	P40186
YML072C	Q03640	YPR138C	P53390		YDR510W	Q12306	YNL021W	P53973		YIL095W	P40494	YPR161C	P23293		YPR161C	P23293	YIL095W	P40494
YDR501W	Q04383	YPR138C	P53390		YDR259C	Q03935	YNL020C	P53974		YIL105C	P40485	YPL208W	Q08961		YIL105C	P40485	YPL208W	Q08961
YLR413W	Q06689	YPR138C	P53390		YLR001C	Q07895	YNL019C	P53975		YIL107C	P40433	YML106W	P13298		YML106W	P13298	YIL107C	P40433
YDL222C	Q07651	YPR138C	P53390		YNL018C	P53976	YOL075C	Q08234		YIL126W	P32597	YPR034W	Q12406		YIL126W	P32597	YPR034W	Q12406
YLL028W	Q07824	YPR138C	P53390		YLR295C	Q12349	YNL009W	P53982		YIL142W	P39076	YOR244W	Q08649		YIL142W	P39076	YOR244W	Q08649
YPL221W	Q08967	YPR138C	P53390		YLR191W	P80667	YML052W	P54003		YIL156W	P40453	YKL129C	P36006		YKL129C	P36006	YIL156W	P40453
YDR032C	Q12335	YPR138C	P53390		YLR295C	Q12349	YLR460C	P54007		YIR004W	P40564	YLL024C	P10592		YLL024C	P10592	YIR004W	P40564
YNL012W	P53541	YOL052C-A	P89113		YJR058C	Q00381	YMR119W	P54074		YJL033W	P20448	YLR043C	P22217		YJL033W	P20448	YLR043C	P22217
YMR198W	Q01649	YOR259C	P53549		YIL143C	Q00578	YLR028C	P54113		YJL034W	P16474	YPL026C	Q12505		YJL034W	P16474	YPL026C	Q12505
YMR216C	Q03656	YOR259C	P53549		YDR028C	Q00816	YLR028C	P54113		YJL034W	P16474	YJR035W	P40352		YJL034W	P16474	YJR035W	P40352
YLR315W	Q06162	YOR259C	P53549		YLR028C	P54113	YLR373C	Q05934		YJL052W	P00360	YJR032W	P47103		YJL052W	P00360	YJR032W	P47103
YLR423C	Q06410	YOR259C	P53549		YLR028C	P54113	YPL004C	Q12230		YJL052W	P00360	YKR042W	P36135		YJL052W	P00360	YKR042W	P36135
YOR259C	P53549	YPL249C	Q12344		YDL028C	P54199	YER115C	Q01684		YJL052W	P00360	YLR144C	Q12168		YJL052W	P00360	YLR144C	Q12168
YDL110C	Q12513	YOR259C	P53549		YDL028C	P54199	YMR109W	Q04439		YJL081C	P80428	YOR244W	Q08649		YJL081C	P80428	YOR244W	Q08649
YLL001W	P54861	YNL118C	P53550		YDL028C	P54199	YOL091W	Q12411		YJL084C	P47029	YJR005W	P27351		YJR005W	P27351	YJL084C	P47029
YNL118C	P53550	YOL151W	Q12068		YAR002C-A	Q05359	YMR015C	P54781		YJL098W	P40856	YOR267C	Q08732		YJL098W	P40856	YOR267C	Q08732
YBR010W	P61830	YPL127C	P53551		YLL001W	P54861	YML086C	P54783		YJL128C	P08018	YLR058C	P37291		YJL128C	P08018	YLR058C	P37291
YNL031C	P61830	YPL127C	P53551		YML086C	P54783	YPL004C	Q12230		YJL130C	P07259	YLR216C	P53691		YJL130C	P07259	YLR216C	P53691
YNL249C	P53583	YPL125W	Q02932		YDR107C	Q04562	YMR070W	P54785		YJL137C	P47011	YLR258W	P27472		YLR258W	P27472	YJL137C	P47011
YAL044W-A	Q3E793	YNL249C	P53583		YML109W	P54786	YMR109W	Q04439		YKR059W	P10081	YLR249W	P16521		YKR059W	P10081	YLR249W	P16521
YLL028W	Q07824	YNL237W	P53584		YDR309C	Q06648	YML109W	P54786		YJL138C	P10081	YLR249W	P16521		YJL138C	P10081	YLR249W	P16521
YLR295C	Q12349	YNL066W	P53616		YML012W	P54837	YPL087W	Q02896		YJL141C	P14680	YPL203W	P06245		YPL203W	P06245	YJL141C	P14680
YLR440C	Q12745	YNL066W	P53616		YLR350W	Q06144	YML012W	P54837		YJL141C	P14680	YJL164C	P06244		YJL164C	P06244	YJL141C	P14680
YNR019W	P53629	YOR381W	Q08905		YML012W	P54837	YOR054C	Q08438		YJL176C	P32591	YOR290C	P22082		YOR290C	P22082	YJL176C	P32591
YMR215W	Q03655	YNL044W	P53633		YDR068W	P54858	YLL001W	P54861		YJL181W	P46987	YPL031C	P17157		YPL031C	P17157	YJL181W	P46987
YLR216C	P53691	YPL020C	Q02724		YDR068W	P54858	YLR237W	Q05998		YJR009C	P00358	YLR027C	P23542		YJR009C	P00358	YLR027C	P23542
YNL187W	P53873	YNR028W	P53728		YDR068W	P54858	YLR020C	Q07950		YJR009C	P00358	YLR144C	Q12168		YJR009C	P00358	YLR144C	Q12168
YMR010W	Q03687	YNR028W	P53728		YML048W	Q04697	YOL156W	P54862		YJR009C	P00358	YNL102W	P13382		YJR009C	P00358	YNL102W	P13382
YNR035C	P53731	YPL004C	Q12230		YOL156W	P54862	YOR299W	Q08754		YJR032W	P47103	YLR314C	P32457		YLR314C	P32457	YJR032W	P47103
YMR109W	Q04439	YNR039C	P53735		YOR011W	Q08409	YOR323C	P54885		YJR032W	P47103	YMR186W	P15108		YMR186W	P15108	YJR032W	P47103
YMR047C	Q02630	YNR040W	P53736		YOL106W	Q08241	YPR182W	P54999		YJR032W	P47103	YNL209W	P40150		YNL209W	P40150	YJR032W	P47103
YLR456W	Q06199	YNR053C	P53742		YFL039C	P60010	YNL189W	Q02821		YJR032W	P47103	YNL330C	P32561		YNL330C	P32561	YJR032W	P47103
YDL043C	Q07350	YNR053C	P53742		YBR010W	P61830	YLL022C	Q12373		YJR032W	P47103	YPL240C	P02829		YPL240C	P02829	YJR032W	P47103
YNR053C	P53742	YPR016C	Q12522		YLL022C	Q12373	YNL031C	P61830		YJR035W	P40352	YLR399C	P35817		YLR399C	P35817	YJR035W	P40352
YDR456W	Q04121	YNR056C	P53744		YKL138C-A	P69852	YPL216W	Q08964		YJR036C	P40985	YNL307C	P21965		YNL307C	P21965	YJR036C	P40985
YNL125C	P53918	YNR059W	P53745		YNL220W	P80210	YOR011W	Q08409		YJR075W	P47124	YPL050C	P39107		YPL050C	P39107	YJR075W	P47124
YDR427W	Q04062	YNR059W	P53745		YAL054C	Q01574	YAR035W	P80235		YJR132W	P46970	YOR326W	P19524		YOR326W	P19524	YJR132W	P46970
YMR109W	Q04439	YNR059W	P53745		YAR035W	P80235	YLR295C	Q12349		YJR132W	P46970	YLR293C	P32835		YLR293C	P32835	YJR132W	P46970
YLR241W	Q06538	YNR060W	P53746		YAR035W	P80235	YLR381W	Q12748		YKL008C	P28496	YKL065C	P35723		YKL008C	P28496	YKL065C	P35723
YDR384C	Q12359	YNR060W	P53746		YLR191W	P80667	YNR016C	Q00955		YKL035W	P32861	YOL045W	Q08217		YKL035W	P32861	YOL045W	Q08217
YMR047C	Q02630	YNR061C	P53747		YHL007C	Q03497	YLR191W	P80667		YKL062W	P33749	YOR244W	Q08649		YKL062W	P33749	YOR244W	Q08649
YNR064C	P53750	YPR154W	Q06449		YLR191W	P80667	YMR192W	Q04322		YKL078W	P36009	YNL075W	P53941		YKL078W	P36009	YNL075W	P53941
YNR065C	P53751	YPL087W	Q02896		YLR144C	Q12168	YLR191W	P80667		YKL085W	P17505	YLL024C	P10592		YLL024C	P10592	YKL085W	P17505
YMR192W	Q04322	YNR065C	P53751		YDR455C	P87271	YOR108W	Q12166		YKL103C	P14904	YOL082W	P35193		YKL103C	P14904	YOL082W	P35193
YML038C	Q03697	YNR066C	P53752		YDR271C	P87282	YMR047C	Q02630		YKL103C	P14904	YOL083W	Q12292		YKL103C	P14904	YOL083W	Q12292
YLR453C	Q06208	YNR066C	P53752		YDR271C	P87282	YOR244W	Q08649		YKL157W	P32454	YLR304C	P19414		YLR304C	P19414	YKL157W	P32454
YDL100C	Q12154	YNR067C	P53753		YDR276C	P87284	YLL061W	Q12372		YKL190W	P25296	YLR433C	P23287		YLR433C	P23287	YKL190W	P25296
YNL189W	Q02821	YNR069C	P53755		YDR327W	P87288	YOR378W	Q08902		YKL190W	P25296	YML057W	P14747		YML057W	P14747	YKL190W	P25296
YNR069C	P53755	YOR299W	Q08754		YDR326C	Q06681	YER007C-A	P89886		YKL212W	P32368	YMR296C	P25045		YMR296C	P25045	YKL212W	P32368
YLR453C	Q06208	YNR071C	P53757		YEL075W-A	P89888	YLR453C	Q06208		YLL008W	P32892	YOR267C	Q08732		YLL008W	P32892	YOR267C	Q08732
YMR095C	Q03144	YNL334C	P53823		YIL118W	Q00245	YLR114C	Q12500		YLL008W	P32892	YOR233W	Q01919		YLL008W	P32892	YOR233W	Q01919
YMR096W	Q03148	YNL334C	P53823		YDL135C	Q12434	YKR055W	Q00246		YLL024C	P10592	YMR110C	Q04458		YLL024C	P10592	YMR110C	Q04458
YNL189W	Q02821	YNL333W	P53824		YGL190C	Q00362	YLR373C	Q05934		YLL024C	P10592	YNL157W	P53897		YLL024C	P10592	YNL157W	P53897
YMR322C	Q04902	YNL333W	P53824		YGL190C	Q00362	YPR154W	Q06449		YLL024C	P10592	YNR048W	P53740		YLL024C	P10592	YNR048W	P53740
YMR047C	Q02630	YNL319W	P53826		YDR150W	Q00402	YGL048C	Q01939		YLL026W	P31539	YNL064C	P25491		YNL064C	P25491	YLL026W	P31539
YDL224C	Q07655	YNL288W	P53829		YDR150W	Q00402	YPL249C	Q12344		YLR035C	Q07980	YPR034W	Q12406		YLR035C	Q07980	YPR034W	Q12406
YNL283C	P53832	YPL058C	Q02785		YMR109W	Q04439	YMR182C	Q00453		YLR048W	P46654	YNL112W	P24783		YNL112W	P24783	YLR048W	P46654
YML072C	Q03640	YNL283C	P53832		YHR030C	Q00772	YNL167C	Q02100		YLR058C	P37291	YPL106C	P32589		YPL106C	P32589	YLR058C	P37291
YDL222C	Q07651	YNL283C	P53832		YHR030C	Q00772	YLR346C	Q06139		YLR069C	P25039	YMR186W	P15108		YMR186W	P15108	YLR069C	P25039
YDR032C	Q12335	YNL283C	P53832		YHR030C	Q00772	YLR350W	Q06144		YLR178C	P14306	YMR297W	P00729		YMR297W	P00729	YLR178C	P14306
YNL281W	P53834	YPL020C	Q02724		YHR030C	Q00772	YLR446W	Q06204		YLR180W	P10659	YPL140C	P32491		YLR180W	P10659	YPL140C	P32491
YNL274C	P53839	YPR152C	Q06525		YHR030C	Q00772	YLR262C	Q99260		YLR216C	P53691	YPL240C	P02829		YPL240C	P02829	YLR216C	P53691
YMR322C	Q04902	YNL260C	P53846		YLR329W	Q02721	YPL259C	Q00776		YLR216C	P53691	YMR186W	P15108		YMR186W	P15108	YLR216C	P53691
YNL246W	P53853	YOR299W	Q08754		YKL087C	Q00873	YLR285W	Q05874		YLR216C	P53691	YNL209W	P40150		YNL209W	P40150	YLR216C	P53691
YMR153W	Q03790	YNL234W	P53857		YIL061C	Q00916	YNR016C	Q00955		YLR216C	P53691	YNL330C	P32561		YNL330C	P32561	YLR216C	P53691
YNL225C	P53865	YPL216W	Q08964		YIL061C	Q00916	YLR213C	Q05790		YLR216C	P53691	YNR032W	P32838		YNR032W	P32838	YLR216C	P53691
YNL191W	P53871	YPL249C	Q12344		YMR109W	Q04439	YNR016C	Q00955		YLR229C	P19073	YOL113W	Q12469		YLR229C	P19073	YOL113W	Q12469
YLR350W	Q06144	YNL190W	P53872		YDL117W	Q07533	YNR016C	Q00955		YLR249W	P16521	YMR186W	P15108		YMR186W	P15108	YLR249W	P16521
YDL085W	Q07500	YNL187W	P53873		YLR038C	Q01519	YML125C	Q12746		YLR293C	P32835	YOL021C	Q08162		YLR293C	P32835	YOL021C	Q08162
YML111W	Q03758	YNL182C	P53877		YDR432W	Q01560	YOR011W	Q08409		YLR304C	P19414	YMR246W	P47912		YLR304C	P19414	YMR246W	P47912
YLL033W	Q07843	YNL180C	P53879		YAL054C	Q01574	YNL189W	Q02821		YLR357W	Q06488	YPR034W	Q12406		YLR357W	Q06488	YPR034W	Q12406
YDR514C	Q04408	YNL173C	P53885		YAL054C	Q01574	YLR049C	Q12110		YLR369W	Q05931	YPL135W	Q03020		YPL135W	Q03020	YLR369W	Q05931
YDL222C	Q07651	YNL173C	P53885		YDL070W	Q07442	YML104C	Q01846		YLR399C	P35817	YOR244W	Q08649		YLR399C	P35817	YOR244W	Q08649
YDR368W	Q12458	YNL166C	P53890		YDR039C	Q01896	YPL058C	Q02785		YLR432W	P50095	YNL067W	P51401		YLR432W	P50095	YNL067W	P51401
YNL161W	P53894	YPL032C	Q03088		YDR039C	Q01896	YPR201W	Q06598		YMR001C	P32562	YNL068C	P41813		YMR001C	P32562	YNL068C	P41813
YDR528W	Q04429	YNL161W	P53894		YLR110C	Q12127	YOR334W	Q01926		YMR031C	Q05050	YNL209W	P40150		YNL209W	P40150	YMR031C	Q05050
YDR348C	Q05518	YNL161W	P53894		YGL048C	Q01939	YMR077C	Q04272		YMR031C	Q05050	YPL106C	P32589		YPL106C	P32589	YMR031C	Q05050
YNL156C	P53898	YOR011W	Q08409		YGL048C	Q01939	YLR206W	Q05785		YMR095C	Q03144	YMR096W	Q03148		YMR095C	Q03144	YMR096W	Q03148
YMR031C	Q05050	YNL153C	P53900		YGL048C	Q01939	YLR315W	Q06162		YMR096W	Q03148	YNL334C	P53823		YNL334C	P53823	YMR096W	Q03148
YNL149C	P53903	YOL075C	Q08234		YGL048C	Q01939	YOR177C	Q08550		YMR139W	P38615	YMR291W	Q03533		YMR139W	P38615	YMR291W	Q03533
YLR225C	Q05948	YNL141W	P53909		YGL048C	Q01939	YLR295C	Q12349		YMR167W	P38920	YOR033C	P39875		YMR167W	P38920	YOR033C	P39875
YNL134C	P53912	YPL020C	Q02724		YKR003W	Q02201	YOR273C	Q12256		YMR186W	P15108	YNL281W	P53834		YMR186W	P15108	YNL281W	P53834
YKR055W	Q00246	YNL127W	P53917		YDR032C	Q12335	YKR003W	Q02201		YMR223W	P50102	YOR267C	Q08732		YMR223W	P50102	YOR267C	Q08732
YMR149W	Q02795	YNL125C	P53918		YKR010C	Q02208	YPR172W	Q06608		YMR290C	Q03532	YOR267C	Q08732		YMR290C	Q03532	YOR267C	Q08732
YDL153C	Q12136	YNL125C	P53918		YIR026C	Q02256	YPL058C	Q02785		YNL002C	P40693	YOR267C	Q08732		YNL002C	P40693	YOR267C	Q08732
YDR433W	P87269	YNL116W	P53924		YDR448W	Q02336	YPL135W	Q03020		YNL004W	P38922	YPR161C	P23293		YPR161C	P23293	YNL004W	P38922
YML058W	Q04964	YNL116W	P53924		YOR047C	Q02794	YOR358W	Q02516		YBR010W	P61830	YPR034W	Q12406		YBR010W	P61830	YPR034W	Q12406
YNL107W	P53930	YPL216W	Q08964		YKL163W	Q03180	YLR288C	Q02574		YNL068C	P41813	YPR119W	P24869		YPR119W	P24869	YNL068C	P41813
YLR207W	Q05787	YNL095C	P53932		YLR288C	Q02574	YMR295C	Q03559		YNL082W	P14242	YOR033C	P39875		YNL082W	P14242	YOR033C	P39875
YMR109W	Q04439	YNL094W	P53933		YLL034C	Q07844	YLR288C	Q02574		YNL098C	P01120	YOL081W	P19158		YNL098C	P01120	YOL081W	P19158
YNL092W	P53934	YOR040W	Q12320		YLR288C	Q02574	YOL012C	Q12692		YNL163C	P53893	YNL209W	P40150		YNL209W	P40150	YNL163C	P53893
YNL091W	P53935	YPL032C	Q03088		YGR085C	Q3E757	YLR288C	Q02574		YNL209W	P40150	YOR233W	Q01919		YNL209W	P40150	YOR233W	Q01919
YHL009W-A	Q6Q5P6	YNL091W	P53935		YMR047C	Q02630	YPL013C	Q02608		YNL209W	P40150	YPL074W	P40328		YNL209W	P40150	YPL074W	P40328
YMR047C	Q02630	YNL078W	P53939		YMR047C	Q02630	YPL083C	Q02825		YNL281W	P53834	YPL240C	P02829		YPL240C	P02829	YNL281W	P53834
YLR191W	P80667	YNL047C	P53955		YDR091C	Q03195	YMR047C	Q02630		YNL281W	P53834	YPL106C	P32589		YPL106C	P32589	YNL281W	P53834
YNL047C	P53955	YPL059W	Q02784		YDR465C	Q03305	YMR047C	Q02630		YNL298W	P48562	YOL113W	Q12469		YNL298W	P48562	YOL113W	Q12469
YNL047C	P53955	YNL189W	Q02821		YDR490C	Q03407	YMR047C	Q02630		YNR016C	Q00955	YPL026C	Q12505		YNR016C	Q00955	YPL026C	Q12505
YLR262C	Q99260	YNL041C	P53959		YMR047C	Q02630	YMR206W	Q03695		YNR023W	P53628	YOR290C	P22082		YOR290C	P22082	YNR023W	P53628
YHR030C	Q00772	YNL027W	P53968		YMR047C	Q02630	YMR157C	Q03798		YNR023W	P53628	YPL129W	P35189		YPL129W	P35189	YNR023W	P53628
YDR510W	Q12306	YNL021W	P53973		YLR401C	Q06053	YMR047C	Q02630		YOL090W	P25847	YOR033C	P39875		YOL090W	P25847	YOR033C	P39875
YDR259C	Q03935	YNL020C	P53974		YLR312C	Q06159	YMR047C	Q02630		YOL126C	P22133	YOR347C	P52489		YOL126C	P22133	YOR347C	P52489
YLR001C	Q07895	YNL019C	P53975		YDR372C	Q06385	YMR047C	Q02630		YOR061W	P19454	YOR267C	Q08732		YOR061W	P19454	YOR267C	Q08732
YNL018C	P53976	YOL075C	Q08234		YMR047C	Q02630	YPR172W	Q06608		YOR117W	P33297	YPL074W	P40328		YOR117W	P33297	YPL074W	P40328
YLR295C	Q12349	YNL009W	P53982		YDL065C	Q07418	YMR047C	Q02630		YOR156C	Q12216	YPR034W	Q12406		YOR156C	Q12216	YPR034W	Q12406
YLR191W	P80667	YML052W	P54003		YLR077W	Q08023	YMR047C	Q02630		YOR244W	Q08649	YPL106C	P32589		YPL106C	P32589	YOR244W	Q08649
YLR295C	Q12349	YLR460C	P54007		YMR047C	Q02630	YOR060C	Q08457		YOR290C	P22082	YPR034W	Q12406		YOR290C	P22082	YPR034W	Q12406
YJR058C	Q00381	YMR119W	P54074		YMR047C	Q02630	YOR064C	Q08465		YPL032C	Q03088	YPL106C	P32589		YPL106C	P32589	YPL032C	Q03088
YIL143C	Q00578	YLR028C	P54113		YMR047C	Q02630	YOR102W	Q08503		YPL141C	Q03002	YPL240C	P02829		YPL240C	P02829	YPL141C	Q03002
YDR028C	Q00816	YLR028C	P54113		YMR047C	Q02630	YOR121C	Q08521		YDR001C	P32356	YLR270W	Q06151		YDR001C	P32356	YLR270W	Q06151
YLR028C	P54113	YLR373C	Q05934		YMR047C	Q02630	YOR251C	Q08686		YER144C	P39944	YOR157C	P25043		YOR157C	P25043	YER144C	P39944
YLR028C	P54113	YPL004C	Q12230		YMR047C	Q02630	YOR286W	Q08742		YDR307W	Q06644	YJL196C	P39540		YJL196C	P39540	YDR307W	Q06644
YDL028C	P54199	YER115C	Q01684		YMR047C	Q02630	YOR289W	Q12012		YAL007C	P39704	YCL025C	P25376		YCL025C	P25376	YAL007C	P39704
YDL028C	P54199	YMR109W	Q04439		YMR047C	Q02630	YOR104W	Q12057		YCL025C	P25376	YHR133C	P38837		YCL025C	P25376	YHR133C	P38837
YDL028C	P54199	YOL091W	Q12411		YMR047C	Q02630	YOL146W	Q12146		YCL025C	P25376	YKL065C	P35723		YCL025C	P25376	YKL065C	P35723
YAR002C-A	Q05359	YMR015C	P54781		YMR047C	Q02630	YOL111C	Q12285		YCL025C	P25376	YOR016C	Q12450		YCL025C	P25376	YOR016C	Q12450
YLL001W	P54861	YML086C	P54783		YDR510W	Q12306	YMR047C	Q02630		YBR298C	P38156	YEL027W	P25515		YEL027W	P25515	YBR298C	P38156
YML086C	P54783	YPL004C	Q12230		YLR094C	Q12418	YMR047C	Q02630		YIR037W	P40581	YLR216C	P53691		YIR037W	P40581	YLR216C	P53691
YDR107C	Q04562	YMR070W	P54785		YMR047C	Q02630	YOR314W	Q12506		YDL001W	Q03441	YMR079W	P24280		YMR079W	P24280	YDL001W	Q03441
YML109W	P54786	YMR109W	Q04439		YMR047C	Q02630	YOL154W	Q12512		YER047C	P39955	YER095W	P25454		YER095W	P25454	YER047C	P39955
YDR309C	Q06648	YML109W	P54786		YMR047C	Q02630	YOL149W	Q12517		YCR027C	P25378	YOL083W	Q12292		YCR027C	P25378	YOL083W	Q12292
YML012W	P54837	YPL087W	Q02896		YMR047C	Q02630	YOR213C	Q99314		YDR132C	Q03900	YDR395W	Q04175		YDR132C	Q03900	YDR395W	Q04175
YLR350W	Q06144	YML012W	P54837		YPL020C	Q02724	YPL037C	Q02642		YCR011C	P25371	YNL154C	P23292		YNL154C	P23292	YCR011C	P25371
YML012W	P54837	YOR054C	Q08438		YMR295C	Q03559	YPL020C	Q02724		YGL019W	P43639	YGR068C	P53244		YGL019W	P43639	YGR068C	P53244
YDR068W	P54858	YLL001W	P54861		YMR318C	Q04894	YPL020C	Q02724		YJL048C	P47049	YPR120C	P30283		YPR120C	P30283	YJL048C	P47049
YDR068W	P54858	YLR237W	Q05998		YLR327C	Q06177	YPL020C	Q02724		YNR033W	P37254	YPR154W	Q06449		YNR033W	P37254	YPR154W	Q06449
YDR068W	P54858	YLR020C	Q07950		YDL124W	Q07551	YPL020C	Q02724		YHR016C	P32793	YLR144C	Q12168		YHR016C	P32793	YLR144C	Q12168
YML048W	Q04697	YOL156W	P54862		YPL020C	Q02724	YPL212C	Q12211		YMR192W	Q04322	YPR154W	Q06449		YMR192W	Q04322	YPR154W	Q06449
YOL156W	P54862	YOR299W	Q08754		YOR285W	Q12305	YPL020C	Q02724		YFR024C-A	P43603	YLR144C	Q12168		YFR024C-A	P43603	YLR144C	Q12168
YOR011W	Q08409	YOR323C	P54885		YDR368W	Q12458	YPL020C	Q02724		YAR031W	P39551	YBR069C	P38085		YBR069C	P38085	YAR031W	P39551
YOL106W	Q08241	YPR182W	P54999		YHR132W-A	Q9P305	YPL020C	Q02724		YBR161W	P38287	YEL042W	P32621		YEL042W	P32621	YBR161W	P38287
YFL039C	P60010	YNL189W	Q02821		YPL019C	Q02725	YPR154W	Q06449		YAR031W	P39551	YCL025C	P25376		YCL025C	P25376	YAR031W	P39551
YBR010W	P61830	YLL022C	Q12373		YMR153W	Q03790	YPL018W	Q02732		YCR010C	P25613	YFL055W	P43548		YCR010C	P25613	YFL055W	P43548
YLL022C	Q12373	YNL031C	P61830		YDR132C	Q03900	YPL018W	Q02732		YDR307W	Q06644	YLR372W	P40319		YLR372W	P40319	YDR307W	Q06644
YKL138C-A	P69852	YPL216W	Q08964		YDR425W	Q04053	YPL018W	Q02732		YCR034W	P25358	YDR307W	Q06644		YCR034W	P25358	YDR307W	Q06644
YNL220W	P80210	YOR011W	Q08409		YLR266C	Q06149	YPL018W	Q02732		YEL027W	P25515	YKL065C	P35723		YEL027W	P25515	YKL065C	P35723
YAL054C	Q01574	YAR035W	P80235		YJR034W	Q02772	YOR162C	Q12172		YEL027W	P25515	YOR016C	Q12450		YEL027W	P25515	YOR016C	Q12450
YAR035W	P80235	YLR295C	Q12349		YDL212W	Q02774	YMR215W	Q03655		YER047C	P39955	YKL129C	P36006		YKL129C	P36006	YER047C	P39955
YAR035W	P80235	YLR381W	Q12748		YDL212W	Q02774	YLR350W	Q06144		YBR284W	P38150	YMR138W	P39110		YBR284W	P38150	YMR138W	P39110
YLR191W	P80667	YNR016C	Q00955		YDL212W	Q02774	YPR156C	Q06451		YER095W	P25454	YMR233W	Q05024		YER095W	P25454	YMR233W	Q05024
YHL007C	Q03497	YLR191W	P80667		YDL212W	Q02774	YLL028W	Q07824		YER095W	P25454	YPR011C	Q12251		YER095W	P25454	YPR011C	Q12251
YLR191W	P80667	YMR192W	Q04322		YDL212W	Q02774	YPL274W	Q08986		YMR096W	Q03148	YOR098C	P20676		YOR098C	P20676	YMR096W	Q03148
YLR144C	Q12168	YLR191W	P80667		YDL212W	Q02774	YLL061W	Q12372		YNL106C	P50942	YPL032C	Q03088		YNL106C	P50942	YPL032C	Q03088
YDR455C	P87271	YOR108W	Q12166		YLR373C	Q05934	YPL060W	Q02783		YOR098C	P20676	YOR370C	P32864		YOR098C	P20676	YOR370C	P32864
YDR271C	P87282	YMR047C	Q02630		YML072C	Q03640	YPL058C	Q02785		YOR098C	P20676	YPR172W	Q06608		YOR098C	P20676	YPR172W	Q06608
YDR271C	P87282	YOR244W	Q08649		YDR501W	Q04383	YPL058C	Q02785		YKR086W	P15938	YOL021C	Q08162		YKR086W	P15938	YOL021C	Q08162
YDR276C	P87284	YLL061W	Q12372		YMR299C	Q04949	YPL058C	Q02785		YGR173W	P53295	YKR086W	P15938		YKR086W	P15938	YGR173W	P53295
YDR327W	P87288	YOR378W	Q08902		YDL222C	Q07651	YPL058C	Q02785		YPL050C	P39107	YPR154W	Q06449		YPL050C	P39107	YPR154W	Q06449
YDR326C	Q06681	YER007C-A	P89886		YLL028W	Q07824	YPL058C	Q02785		YLR450W	P12684	YPR154W	Q06449		YLR450W	P12684	YPR154W	Q06449
YEL075W-A	P89888	YLR453C	Q06208		YLL023C	Q12164	YPL058C	Q02785		YOL038W	P40303	YPR154W	Q06449		YOL038W	P40303	YPR154W	Q06449
YIL118W	Q00245	YLR114C	Q12500		YOL105C	Q12215	YPL058C	Q02785		YDR293C	P24276	YOR204W	P06634		YOR204W	P06634	YDR293C	P24276
YDL135C	Q12434	YKR055W	Q00246		YOR273C	Q12256	YPL058C	Q02785		YCR094W	P25656	YGL203C	P09620		YGL203C	P09620	YCR094W	P25656
YGL190C	Q00362	YLR373C	Q05934		YDR032C	Q12335	YPL058C	Q02785		YER020W	P10823	YOR273C	Q12256		YER020W	P10823	YOR273C	Q12256
YGL190C	Q00362	YPR154W	Q06449		YDL156W	Q12510	YPL058C	Q02785		YHR133C	P38837	YLR450W	P12684		YLR450W	P12684	YHR133C	P38837
YDR150W	Q00402	YGL048C	Q01939		YLR262C-A	Q3E764	YPL058C	Q02785		YCR021C	P25619	YLR454W	Q06179		YCR021C	P25619	YLR454W	Q06179
YDR150W	Q00402	YPL249C	Q12344		YGL213C	Q02793	YOR267C	Q08732		YCR021C	P25619	YPL221W	Q08967		YCR021C	P25619	YPL221W	Q08967
YMR109W	Q04439	YMR182C	Q00453		YDR206W	Q03466	YOR047C	Q02794		YCR021C	P25619	YOR273C	Q12256		YCR021C	P25619	YOR273C	Q12256
YHR030C	Q00772	YNL167C	Q02100		YML011C	Q04231	YOR047C	Q02794		YBR177C	P38295	YML016C	P26570		YML016C	P26570	YBR177C	P38295
YHR030C	Q00772	YLR346C	Q06139		YMR109W	Q04439	YOR047C	Q02794		YIL045W	P40187	YOR178C	P28006		YOR178C	P28006	YIL045W	P40187
YHR030C	Q00772	YLR350W	Q06144		YMR236W	Q05027	YOR047C	Q02794		YER177W	P29311	YLR177W	Q06251		YER177W	P29311	YLR177W	Q06251
YHR030C	Q00772	YLR446W	Q06204		YLR446W	Q06204	YOR047C	Q02794		YDR497C	P30605	YER145C	P40088		YDR497C	P30605	YER145C	P40088
YHR030C	Q00772	YLR262C	Q99260		YOL131W	Q08270	YOR047C	Q02794		YHR016C	P32793	YMR313C	P40308		YHR016C	P32793	YMR313C	P40308
YLR329W	Q02721	YPL259C	Q00776		YOR047C	Q02794	YOR299W	Q08754		YGL060W	P53169	YHR016C	P32793		YHR016C	P32793	YGL060W	P53169
YKL087C	Q00873	YLR285W	Q05874		YOR047C	Q02794	YOR167C	Q3E7X9		YHR016C	P32793	YPL038W	Q03081		YHR016C	P32793	YPL038W	Q03081
YIL061C	Q00916	YNR016C	Q00955		YMR149W	Q02795	YPL087W	Q02896		YHR016C	P32793	YLR206W	Q05785		YHR016C	P32793	YLR206W	Q05785
YIL061C	Q00916	YLR213C	Q05790		YMR149W	Q02795	YMR279C	Q03263		YHR016C	P32793	YPR081C	Q06817		YHR016C	P32793	YPR081C	Q06817
YMR109W	Q04439	YNR016C	Q00955		YAR002C-A	Q05359	YMR149W	Q02795		YDL161W	Q12518	YHR016C	P32793		YHR016C	P32793	YDL161W	Q12518
YDL117W	Q07533	YNR016C	Q00955		YLR350W	Q06144	YMR149W	Q02795		YBR207W	P38310	YOR316C	P32798		YOR316C	P32798	YBR207W	P38310
YLR038C	Q01519	YML125C	Q12746		YLL028W	Q07824	YMR149W	Q02795		YBR002C	P35196	YBR177C	P38295		YBR002C	P35196	YBR177C	P38295
YDR432W	Q01560	YOR011W	Q08409		YMR149W	Q02795	YOR016C	Q12450		YBR177C	P38295	YPL145C	P35844		YPL145C	P35844	YBR177C	P38295
YAL054C	Q01574	YNL189W	Q02821		YPL051W	Q02804	YPR053C	Q6Q5F3		YKL129C	P36006	YPL038W	Q03081		YKL129C	P36006	YPL038W	Q03081
YAL054C	Q01574	YLR049C	Q12110		YMR178W	Q03219	YOR018W	Q02805		YFR040W	P43612	YMR120C	P38009		YMR120C	P38009	YFR040W	P43612
YDL070W	Q07442	YML104C	Q01846		YDR453C	Q04120	YNL189W	Q02821		YLR270W	Q06151	YMR120C	P38009		YMR120C	P38009	YLR270W	Q06151
YDR039C	Q01896	YPL058C	Q02785		YDR399W	Q04178	YNL189W	Q02821		YBR052C	P38234	YER145C	P40088		YBR052C	P38234	YER145C	P40088
YDR039C	Q01896	YPR201W	Q06598		YDR528W	Q04429	YNL189W	Q02821		YBR052C	P38234	YGL056C	P53172		YBR052C	P38234	YGL056C	P53172
YLR110C	Q12127	YOR334W	Q01926		YDR533C	Q04432	YNL189W	Q02821		YBR052C	P38234	YGR065C	P53241		YBR052C	P38234	YGR065C	P53241
YGL048C	Q01939	YMR077C	Q04272		YLR284C	Q05871	YNL189W	Q02821		YBR052C	P38234	YDR039C	Q01896		YBR052C	P38234	YDR039C	Q01896
YGL048C	Q01939	YLR206W	Q05785		YLR345W	Q06137	YNL189W	Q02821		YBR283C	P38353	YOR016C	Q12450		YBR283C	P38353	YOR016C	Q12450
YGL048C	Q01939	YLR315W	Q06162		YLR324W	Q06169	YNL189W	Q02821		YDR352W	Q06328	YGL006W	P38929		YGL006W	P38929	YDR352W	Q06328
YGL048C	Q01939	YOR177C	Q08550		YLR328W	Q06178	YNL189W	Q02821		YIR033W	P40578	YPL053C	P54070		YIR033W	P40578	YPL053C	P54070
YGL048C	Q01939	YLR295C	Q12349		YNL189W	Q02821	YPR193C	Q06592		YFR024C-A	P43603	YFR040W	P43612		YFR024C-A	P43603	YFR040W	P43612
YKR003W	Q02201	YOR273C	Q12256		YDL224C	Q07655	YNL189W	Q02821		YFR024C-A	P43603	YGL060W	P53169		YFR024C-A	P43603	YGL060W	P53169
YDR032C	Q12335	YKR003W	Q02201		YDL246C	Q07786	YNL189W	Q02821		YFR024C-A	P43603	YNL065W	P53943		YFR024C-A	P43603	YNL065W	P53943
YKR010C	Q02208	YPR172W	Q06608		YNL189W	Q02821	YOR229W	Q12206		YFR024C-A	P43603	YPL038W	Q03081		YFR024C-A	P43603	YPL038W	Q03081
YIR026C	Q02256	YPL058C	Q02785		YPL070W	Q02866	YPL088W	Q02895		YFR024C-A	P43603	YLR206W	Q05785		YFR024C-A	P43603	YLR206W	Q05785
YDR448W	Q02336	YPL135W	Q03020		YMR095C	Q03144	YPL070W	Q02866		YFR024C-A	P43603	YPR081C	Q06817		YFR024C-A	P43603	YPR081C	Q06817
YOR047C	Q02794	YOR358W	Q02516		YLR284C	Q05871	YPL070W	Q02866		YGL201C	P53091	YPR154W	Q06449		YGL201C	P53091	YPR154W	Q06449
YKL163W	Q03180	YLR288C	Q02574		YLR405W	Q06063	YPL108W	Q02872		YGR027C	Q3E792	YGR086C	P53252		YGR086C	P53252	YGR027C	Q3E792
YLR288C	Q02574	YMR295C	Q03559		YLR373C	Q05934	YPL107W	Q02873		YLR413W	Q06689	YPR138C	P53390		YPR138C	P53390	YLR413W	Q06689
YLL034C	Q07844	YLR288C	Q02574		YDR100W	Q03860	YPL100W	Q02887		YPL221W	Q08967	YPR138C	P53390		YPR138C	P53390	YPL221W	Q08967
YLR288C	Q02574	YOL012C	Q12692		YDR100W	Q03860	YPL095C	Q02891		YOR273C	Q12256	YPL058C	Q02785		YPL058C	Q02785	YOR273C	Q12256
YGR085C	Q3E757	YLR288C	Q02574		YDL175C	Q12476	YPL093W	Q02892		YLR413W	Q06689	YML072C	Q03640		YML072C	Q03640	YLR413W	Q06689
YMR047C	Q02630	YPL013C	Q02608		YPL088W	Q02895	YPL125W	Q02932		YML072C	Q03640	YPL221W	Q08967		YML072C	Q03640	YPL221W	Q08967
YMR047C	Q02630	YPL083C	Q02825		YOR226C	Q12056	YPL088W	Q02895		YMR109W	Q04439	YOR227W	Q12276		YMR109W	Q04439	YOR227W	Q12276
YDR091C	Q03195	YMR047C	Q02630		YOR160W	Q99189	YPL088W	Q02895		YMR109W	Q04439	YOL113W	Q12469		YMR109W	Q04439	YOL113W	Q12469
YDR465C	Q03305	YMR047C	Q02630		YDL035C	Q12361	YPL087W	Q02896		YLR350W	Q06144	YOR016C	Q12450		YLR350W	Q06144	YOR016C	Q12450
YDR490C	Q03407	YMR047C	Q02630		YDL015C	Q99190	YPL087W	Q02896		YOR273C	Q12256	YPL004C	Q12230		YPL004C	Q12230	YOR273C	Q12256
YMR047C	Q02630	YMR206W	Q03695		YPL112C	Q02969	YPR154W	Q06449		YGR027C	Q3E792	YPL004C	Q12230		YPL004C	Q12230	YGR027C	Q3E792
YMR047C	Q02630	YMR157C	Q03798		YLR141W	Q02983	YPL224C	Q08970		YDL140C	P04050	YPR154W	Q06449		YDL140C	P04050	YPR154W	Q06449
YLR401C	Q06053	YMR047C	Q02630		YLR033W	Q07979	YPL139C	Q03010		YLR456W	Q06199	YNR053C	P53742		YNR053C	P53742	YLR456W	Q06199
YLR312C	Q06159	YMR047C	Q02630		YDL019C	Q12451	YPL139C	Q03010		YBR160W	P00546	YCL051W	P25579		YBR160W	P00546	YCL051W	P25579
YDR372C	Q06385	YMR047C	Q02630		YDR100W	Q03860	YPL135W	Q03020		YBR160W	P00546	YJR054W	P47114		YBR160W	P00546	YJR054W	P47114
YMR047C	Q02630	YPR172W	Q06608		YDR229W	Q04934	YPL135W	Q03020		YBR038W	P14180	YBR160W	P00546		YBR160W	P00546	YBR038W	P14180
YDL065C	Q07418	YMR047C	Q02630		YMR118C	Q04487	YPL134C	Q03028		YBR160W	P00546	YNL257C	P38717		YBR160W	P00546	YNL257C	P38717
YLR077W	Q08023	YMR047C	Q02630		YDR200C	Q03944	YPL130W	Q03029		YBR160W	P00546	YHR149C	P32900		YBR160W	P00546	YHR149C	P32900
YMR047C	Q02630	YOR060C	Q08457		YDR318W	Q06675	YDR542W	Q03050		YBR160W	P00546	YDR348C	Q05518		YBR160W	P00546	YDR348C	Q05518
YMR047C	Q02630	YOR064C	Q08465		YMR109W	Q04439	YPL038W	Q03081		YBR160W	P00546	YDL025C	Q12100		YBR160W	P00546	YDL025C	Q12100
YMR047C	Q02630	YOR102W	Q08503		YPL038W	Q03081	YPR154W	Q06449		YBR160W	P00546	YJL084C	P47029		YBR160W	P00546	YJL084C	P47029
YMR047C	Q02630	YOR121C	Q08521		YDL117W	Q07533	YPL038W	Q03081		YBR160W	P00546	YKR089C	P36165		YBR160W	P00546	YKR089C	P36165
YMR047C	Q02630	YOR251C	Q08686		YDR162C	Q12163	YPL038W	Q03081		YBR160W	P00546	YEL065W	P39980		YBR160W	P00546	YEL065W	P39980
YMR047C	Q02630	YOR286W	Q08742		YLR315W	Q06162	YPL032C	Q03088		YBR160W	P00546	YNL102W	P13382		YBR160W	P00546	YNL102W	P13382
YMR047C	Q02630	YOR289W	Q12012		YDR295C	Q06629	YPL032C	Q03088		YBR160W	P00546	YML034W	Q03707		YBR160W	P00546	YML034W	Q03707
YMR047C	Q02630	YOR104W	Q12057		YLR309C	Q06704	YPL032C	Q03088		YBR160W	P00546	YML027W	P34161		YBR160W	P00546	YML027W	P34161
YMR047C	Q02630	YOL146W	Q12146		YDL222C	Q07651	YPL032C	Q03088		YBR160W	P00546	YNR047W	P53739		YBR160W	P00546	YNR047W	P53739
YMR047C	Q02630	YOL111C	Q12285		YPL032C	Q03088	YPR018W	Q12495		YBR160W	P00546	YKR078W	P36158		YBR160W	P00546	YKR078W	P36158
YDR510W	Q12306	YMR047C	Q02630		YDR021W	Q12099	YML130C	Q03103		YBR160W	P00546	YNL068C	P41813		YBR160W	P00546	YNL068C	P41813
YLR094C	Q12418	YMR047C	Q02630		YMR096W	Q03148	YMR322C	Q04902		YAR033W	P39552	YGR260W	P53322		YAR033W	P39552	YGR260W	P53322
YMR047C	Q02630	YOR314W	Q12506		YDR042C	Q03205	YLR413W	Q06689		YCR034W	P25358	YGR260W	P53322		YCR034W	P25358	YGR260W	P53322
YMR047C	Q02630	YOL154W	Q12512		YLR295C	Q12349	YMR177W	Q03218		YHR133C	P38837	YML075C	P12683		YML075C	P12683	YHR133C	P38837
YMR047C	Q02630	YOL149W	Q12517		YMR289W	Q03266	YOL083W	Q12292		YGR260W	P53322	YHR110W	P38819		YHR110W	P38819	YGR260W	P53322
YMR047C	Q02630	YOR213C	Q99314		YDR466W	Q03306	YMR109W	Q04439		YGR260W	P53322	YJL196C	P39540		YJL196C	P39540	YGR260W	P53322
YPL020C	Q02724	YPL037C	Q02642		YDR468C	Q03322	YMR018W	Q04364		YGR260W	P53322	YLR372W	P40319		YLR372W	P40319	YGR260W	P53322
YMR295C	Q03559	YPL020C	Q02724		YDR473C	Q03338	YPL004C	Q12230		YHL003C	P38703	YHL048W	P38723		YHL003C	P38703	YHL048W	P38723
YMR318C	Q04894	YPL020C	Q02724		YDR476C	Q03362	YOR011W	Q08409		YHL048W	P38723	YKL008C	P28496		YKL008C	P28496	YHL048W	P38723
YLR327C	Q06177	YPL020C	Q02724		YDR346C	Q05515	YDR479C	Q03370		YGL051W	P53176	YGR260W	P53322		YGL051W	P53176	YGR260W	P53322
YDL124W	Q07551	YPL020C	Q02724		YDR479C	Q03370	YLR350W	Q06144		YGR260W	P53322	YKL008C	P28496		YKL008C	P28496	YGR260W	P53322
YPL020C	Q02724	YPL212C	Q12211		YDL248W	Q07788	YDR479C	Q03370		YGL054C	P53173	YLR372W	P40319		YLR372W	P40319	YGL054C	P53173
YOR285W	Q12305	YPL020C	Q02724		YDR479C	Q03370	YLR036C	Q07986		YCR034W	P25358	YLL061W	Q12372		YCR034W	P25358	YLL061W	Q12372
YDR368W	Q12458	YPL020C	Q02724		YDR018C	Q12185	YDR479C	Q03370		YMR058W	P38993	YPL234C	P32842		YPL234C	P32842	YMR058W	P38993
YHR132W-A	Q9P305	YPL020C	Q02724		YDR479C	Q03370	YML125C	Q12746		YJR015W	P47090	YLR372W	P40319		YLR372W	P40319	YJR015W	P47090
YPL019C	Q02725	YPR154W	Q06449		YBL091C-A	Q6Q595	YDR479C	Q03370		YKL008C	P28496	YKL146W	P36062		YKL008C	P28496	YKL146W	P36062
YMR153W	Q03790	YPL018W	Q02732		YDR486C	Q03390	YPL216W	Q08964		YLL028W	Q07824	YOR016C	Q12450		YLL028W	Q07824	YOR016C	Q12450
YDR132C	Q03900	YPL018W	Q02732		YDR489W	Q03406	YML034W	Q03707		YLL061W	Q12372	YLR372W	P40319		YLR372W	P40319	YLL061W	Q12372
YDR425W	Q04053	YPL018W	Q02732		YDR490C	Q03407	YOL100W	Q12236		YLR034C	Q12078	YMR215W	Q03655		YMR215W	Q03655	YLR034C	Q12078
YLR266C	Q06149	YPL018W	Q02732		YDR492W	Q03419	YOR315W	Q12507		YKL008C	P28496	YMR058W	P38993		YKL008C	P28496	YMR058W	P38993
YJR034W	Q02772	YOR162C	Q12172		YML041C	Q03433	YOR299W	Q08754		YCR034W	P25358	YKL212W	P32368		YCR034W	P25358	YKL212W	P32368
YDL212W	Q02774	YMR215W	Q03655		YDL001W	Q03441	YDL133W	Q12516		YMR215W	Q03655	YOR016C	Q12450		YMR215W	Q03655	YOR016C	Q12450
YDL212W	Q02774	YLR350W	Q06144		YDR206W	Q03466	YER027C	Q04739		YCR034W	P25358	YOL030W	Q08193		YCR034W	P25358	YOL030W	Q08193
YDL212W	Q02774	YPR156C	Q06451		YHL007C	Q03497	YMR109W	Q04439		YHL003C	P38703	YOR092W	Q99252		YHL003C	P38703	YOR092W	Q99252
YDL212W	Q02774	YLL028W	Q07824		YHL007C	Q03497	YLR206W	Q05785		YHL035C	P38735	YOR327C	P33328		YOR327C	P33328	YHL035C	P38735
YDL212W	Q02774	YPL274W	Q08986		YDR379W	Q06407	YHL007C	Q03497		YKL008C	P28496	YPL264C	Q08980		YKL008C	P28496	YPL264C	Q08980
YDL212W	Q02774	YLL061W	Q12372		YHL007C	Q03497	YOR299W	Q08754		YML075C	P12683	YPL264C	Q08980		YML075C	P12683	YPL264C	Q08980
YLR373C	Q05934	YPL060W	Q02783		YML072C	Q03640	YMR266W	Q03516		YPL234C	P32842	YPL264C	Q08980		YPL234C	P32842	YPL264C	Q08980
YML072C	Q03640	YPL058C	Q02785		YAR002C-A	Q05359	YMR272C	Q03529		YCR034W	P25358	YPL274W	Q08986		YCR034W	P25358	YPL274W	Q08986
YDR501W	Q04383	YPL058C	Q02785		YLR350W	Q06144	YMR272C	Q03529		YLL018C	P04802	YPL240C	P02829		YPL240C	P02829	YLL018C	P04802
YMR299C	Q04949	YPL058C	Q02785		YMR272C	Q03529	YOR081C	Q12043		YLR438W	P07991	YPL240C	P02829		YPL240C	P02829	YLR438W	P07991
YDL222C	Q07651	YPL058C	Q02785		YMR274C	Q03530	YOL132W	Q08271		YOR348C	P15380	YPL240C	P02829		YPL240C	P02829	YOR348C	P15380
YLL028W	Q07824	YPL058C	Q02785		YAR002C-A	Q05359	YMR292W	Q03554		YNL079C	P17536	YPL240C	P02829		YPL240C	P02829	YNL079C	P17536
YLL023C	Q12164	YPL058C	Q02785		YMR293C	Q03557	YOR299W	Q08754		YCR106W	P25611	YPL240C	P02829		YPL240C	P02829	YCR106W	P25611
YOL105C	Q12215	YPL058C	Q02785		YDR510W	Q12306	YHR179W	Q03558		YIL120W	P40475	YPL240C	P02829		YPL240C	P02829	YIL120W	P40475
YOR273C	Q12256	YPL058C	Q02785		YDR348C	Q05518	YMR295C	Q03559		YFL011W	P43581	YPL240C	P02829		YPL240C	P02829	YFL011W	P43581
YDR032C	Q12335	YPL058C	Q02785		YMR153W	Q03790	YMR298W	Q03579		YJR132W	P46970	YPL240C	P02829		YPL240C	P02829	YJR132W	P46970
YDL156W	Q12510	YPL058C	Q02785		YDR501W	Q04383	YML072C	Q03640		YOR347C	P52489	YPL240C	P02829		YPL240C	P02829	YOR347C	P52489
YLR262C-A	Q3E764	YPL058C	Q02785		YLR326W	Q06170	YML072C	Q03640		YGR289C	P53048	YPL240C	P02829		YPL240C	P02829	YGR289C	P53048
YGL213C	Q02793	YOR267C	Q08732		YML072C	Q03640	YPR156C	Q06451		YNR072W	P53631	YPL240C	P02829		YPL240C	P02829	YNR072W	P53631
YDR206W	Q03466	YOR047C	Q02794		YDL222C	Q07651	YML072C	Q03640		YNL065W	P53943	YPL240C	P02829		YPL240C	P02829	YNL065W	P53943
YML011C	Q04231	YOR047C	Q02794		YLL028W	Q07824	YML072C	Q03640		YDL244W	Q07748	YPL240C	P02829		YPL240C	P02829	YDL244W	Q07748
YMR109W	Q04439	YOR047C	Q02794		YML072C	Q03640	YOL105C	Q12215		YPL240C	P02829	YPL264C	Q08980		YPL240C	P02829	YPL264C	Q08980
YMR236W	Q05027	YOR047C	Q02794		YML072C	Q03640	YOR273C	Q12256		YGL203C	P09620	YLR083C	P32802		YGL203C	P09620	YLR083C	P32802
YLR446W	Q06204	YOR047C	Q02794		YDR032C	Q12335	YML072C	Q03640		YGL203C	P09620	YKL004W	P36107		YGL203C	P09620	YKL004W	P36107
YOL131W	Q08270	YOR047C	Q02794		YML072C	Q03640	YOR086C	Q12466		YER145C	P40088	YGL203C	P09620		YGL203C	P09620	YER145C	P40088
YOR047C	Q02794	YOR299W	Q08754		YBL029C-A	Q3E756	YML072C	Q03640		YGL203C	P09620	YLR413W	Q06689		YGL203C	P09620	YLR413W	Q06689
YOR047C	Q02794	YOR167C	Q3E7X9		YML048W	Q04697	YMR215W	Q03655		YGL203C	P09620	YPL221W	Q08967		YGL203C	P09620	YPL221W	Q08967
YMR149W	Q02795	YPL087W	Q02896		YLR343W	Q06135	YMR215W	Q03655		YER020W	P10823	YER145C	P40088		YER020W	P10823	YER145C	P40088
YMR149W	Q02795	YMR279C	Q03263		YMR215W	Q03655	YPR156C	Q06451		YER020W	P10823	YLR413W	Q06689		YER020W	P10823	YLR413W	Q06689
YAR002C-A	Q05359	YMR149W	Q02795		YLL028W	Q07824	YMR215W	Q03655		YER020W	P10823	YPL221W	Q08967		YER020W	P10823	YPL221W	Q08967
YLR350W	Q06144	YMR149W	Q02795		YLR034C	Q12078	YMR215W	Q03655		YDL192W	P11076	YLR083C	P32802		YDL192W	P11076	YLR083C	P32802
YLL028W	Q07824	YMR149W	Q02795		YLL023C	Q12164	YMR215W	Q03655		YGR136W	P53281	YNL082W	P14242		YNL082W	P14242	YGR136W	P53281
YMR149W	Q02795	YOR016C	Q12450		YMR215W	Q03655	YPR028W	Q12402		YAL053W	P39719	YGL077C	P19807		YGL077C	P19807	YAL053W	P39719
YPL051W	Q02804	YPR053C	Q6Q5F3		YMR215W	Q03655	YOR016C	Q12450		YER136W	P39958	YGL077C	P19807		YGL077C	P19807	YER136W	P39958
YMR178W	Q03219	YOR018W	Q02805		YDL015C	Q99190	YMR215W	Q03655		YER145C	P40088	YGL077C	P19807		YGL077C	P19807	YER145C	P40088
YDR453C	Q04120	YNL189W	Q02821		YDR384C	Q12359	YMR009W	Q03677		YGL056C	P53172	YGL077C	P19807		YGL077C	P19807	YGL056C	P53172
YDR399W	Q04178	YNL189W	Q02821		YDR533C	Q04432	YMR010W	Q03687		YGL077C	P19807	YGR065C	P53241		YGL077C	P19807	YGR065C	P53241
YDR528W	Q04429	YNL189W	Q02821		YLR295C	Q12349	YML034W	Q03707		YGL077C	P19807	YLR413W	Q06689		YGL077C	P19807	YLR413W	Q06689
YDR533C	Q04432	YNL189W	Q02821		YBL091C-A	Q6Q595	YML029W	Q03714		YGL077C	P19807	YPL221W	Q08967		YGL077C	P19807	YPL221W	Q08967
YLR284C	Q05871	YNL189W	Q02821		YML023C	Q03718	YOL128C	Q12222		YGL077C	P19807	YOR273C	Q12256		YGL077C	P19807	YOR273C	Q12256
YLR345W	Q06137	YNL189W	Q02821		YLR343W	Q06135	YML019W	Q03723		YER095W	P25454	YPL204W	P29295		YER095W	P25454	YPL204W	P29295
YLR324W	Q06169	YNL189W	Q02821		YDR100W	Q03860	YML018C	Q03730		YGR096W	P53257	YOL090W	P25847		YOL090W	P25847	YGR096W	P53257
YLR328W	Q06178	YNL189W	Q02821		YML018C	Q03730	YPL246C	Q12270		YML016C	P26570	YPL221W	Q08967		YML016C	P26570	YPL221W	Q08967
YNL189W	Q02821	YPR193C	Q06592		YML111W	Q03758	YMR077C	Q04272		YML016C	P26570	YOR273C	Q12256		YML016C	P26570	YOR273C	Q12256
YDL224C	Q07655	YNL189W	Q02821		YML111W	Q03758	YMR117C	Q04477		YDR497C	P30605	YPL221W	Q08967		YDR497C	P30605	YPL221W	Q08967
YDL246C	Q07786	YNL189W	Q02821		YML111W	Q03758	YOR223W	Q12015		YER145C	P40088	YHR094C	P32465		YHR094C	P32465	YER145C	P40088
YNL189W	Q02821	YOR229W	Q12206		YLR324W	Q06169	YMR153W	Q03790		YGL056C	P53172	YHR094C	P32465		YHR094C	P32465	YGL056C	P53172
YHL009W-A	Q6Q5P6	YNL189W	Q02821		YDR307W	Q06644	YMR153W	Q03790		YDR011W	P32568	YGL056C	P53172		YDR011W	P32568	YGL056C	P53172
YPL070W	Q02866	YPL088W	Q02895		YMR153W	Q03790	YOL018C	Q08144		YER166W	P32660	YGR241C	P53309		YER166W	P32660	YGR241C	P53309
YMR095C	Q03144	YPL070W	Q02866		YMR153W	Q03790	YOL065C	Q08227		YGR241C	P53309	YHR016C	P32793		YHR016C	P32793	YGR241C	P53309
YLR284C	Q05871	YPL070W	Q02866		YMR153W	Q03790	YOL129W	Q12016		YML018C	Q03730	YOR316C	P32798		YOR316C	P32798	YML018C	Q03730
YLR405W	Q06063	YPL108W	Q02872		YLR295C	Q12349	YMR153W	Q03790		YOR117W	P33297	YOR337W	P47988		YOR117W	P33297	YOR337W	P47988
YLR373C	Q05934	YPL107W	Q02873		YML125C	Q12746	YMR153W	Q03790		YGL056C	P53172	YOR153W	P33302		YOR153W	P33302	YGL056C	P53172
YDR100W	Q03860	YPL100W	Q02887		YLR373C	Q05934	YMR154C	Q03792		YGL197W	P53094	YKL129C	P36006		YKL129C	P36006	YGL197W	P53094
YDR100W	Q03860	YPL095C	Q02891		YMR155W	Q03795	YOR011W	Q08409		YMR120C	P38009	YNL281W	P53834		YMR120C	P38009	YNL281W	P53834
YDL175C	Q12476	YPL093W	Q02892		YAL044W-A	Q3E793	YDR098C	Q03835		YER145C	P40088	YHR096C	P38695		YHR096C	P38695	YER145C	P40088
YPL088W	Q02895	YPL125W	Q02932		YDL113C	Q07528	YDR100W	Q03860		YGL006W	P38929	YML018C	Q03730		YGL006W	P38929	YML018C	Q03730
YOR226C	Q12056	YPL088W	Q02895		YDR100W	Q03860	YLR108C	Q12259		YER125W	P39940	YGL245W	P46655		YER125W	P39940	YGL245W	P46655
YOR160W	Q99189	YPL088W	Q02895		YDR100W	Q03860	YOR109W	Q12271		YER125W	P39940	YJR096W	P47137		YER125W	P39940	YJR096W	P47137
YDL035C	Q12361	YPL087W	Q02896		YAR002C-A	Q05359	YMR123W	Q03880		YDR234W	P49367	YER125W	P39940		YER125W	P39940	YDR234W	P49367
YDL015C	Q99190	YPL087W	Q02896		YDR132C	Q03900	YDR395W	Q04175		YER125W	P39940	YGL039W	P53183		YER125W	P39940	YGL039W	P53183
YPL112C	Q02969	YPR154W	Q06449		YDR132C	Q03900	YMR109W	Q04439		YER125W	P39940	YGR136W	P53281		YER125W	P39940	YGR136W	P53281
YLR141W	Q02983	YPL224C	Q08970		YDR259C	Q03935	YLR238W	Q06001		YER125W	P39940	YML080W	P53759		YER125W	P39940	YML080W	P53759
YLR033W	Q07979	YPL139C	Q03010		YDR190C	Q03940	YDR510W	Q12306		YDR003W	Q03446	YER125W	P39940		YER125W	P39940	YDR003W	Q03446
YDL019C	Q12451	YPL139C	Q03010		YDR200C	Q03944	YDR425W	Q04053		YER125W	P39940	YHR179W	Q03558		YER125W	P39940	YHR179W	Q03558
YDR100W	Q03860	YPL135W	Q03020		YDR200C	Q03944	YMR076C	Q04264		YER125W	P39940	YOR385W	Q08909		YER125W	P39940	YOR385W	Q08909
YDR229W	Q04934	YPL135W	Q03020		YDR200C	Q03944	YMR109W	Q04439		YGL056C	P53172	YIL121W	P40474		YIL121W	P40474	YGL056C	P53172
YMR118C	Q04487	YPL134C	Q03028		YDR200C	Q03944	YML068W	Q04638		YIL121W	P40474	YLR413W	Q06689		YIL121W	P40474	YLR413W	Q06689
YDR200C	Q03944	YPL130W	Q03029		YDR200C	Q03944	YLR238W	Q06001		YFR024C-A	P43603	YGR241C	P53309		YFR024C-A	P43603	YGR241C	P53309
YDR318W	Q06675	YDR542W	Q03050		YDL239C	Q07732	YDR200C	Q03944		YGL056C	P53172	YGR055W	P50276		YGR055W	P50276	YGL056C	P53172
YMR109W	Q04439	YPL038W	Q03081		YDR200C	Q03944	YLR082C	Q12020		YGR055W	P50276	YGR065C	P53241		YGR055W	P50276	YGR065C	P53241
YPL038W	Q03081	YPR154W	Q06449		YDL018C	Q12403	YDR200C	Q03944		YGR055W	P50276	YLR413W	Q06689		YGR055W	P50276	YLR413W	Q06689
YDL117W	Q07533	YPL038W	Q03081		YDR200C	Q03944	YOL088C	Q99316		YGR055W	P50276	YPL221W	Q08967		YGR055W	P50276	YPL221W	Q08967
YDR162C	Q12163	YPL038W	Q03081		YDR201W	Q03954	YPL249C	Q12344		YGR055W	P50276	YOR273C	Q12256		YGR055W	P50276	YOR273C	Q12256
YLR315W	Q06162	YPL032C	Q03088		YKL139W	Q03957	YLR424W	Q06411		YGR281W	P53049	YPL221W	Q08967		YGR281W	P53049	YPL221W	Q08967
YDR295C	Q06629	YPL032C	Q03088		YMR241W	Q04013	YOL132W	Q08271		YGR281W	P53049	YOR273C	Q12256		YGR281W	P53049	YOR273C	Q12256
YLR309C	Q06704	YPL032C	Q03088		YDR425W	Q04053	YPL280W	Q08992		YGL133W	P53125	YGR136W	P53281		YGL133W	P53125	YGR136W	P53281
YDL222C	Q07651	YPL032C	Q03088		YDR425W	Q04053	YPL249C	Q12344		YGR138C	P53283	YLR413W	Q06689		YGR138C	P53283	YLR413W	Q06689
YPL032C	Q03088	YPR018W	Q12495		YDR425W	Q04053	YOL091W	Q12411		YML072C	Q03640	YOR273C	Q12256		YML072C	Q03640	YOR273C	Q12256
YDR021W	Q12099	YML130C	Q03103		YDR387C	Q04162	YOR292C	Q08743		YDL222C	Q07651	YPL221W	Q08967		YDL222C	Q07651	YPL221W	Q08967
YMR096W	Q03148	YMR322C	Q04902		YDR395W	Q04175	YOL070C	Q08229		YDL222C	Q07651	YOR273C	Q12256		YDL222C	Q07651	YOR273C	Q12256
YDR042C	Q03205	YLR413W	Q06689		YDR398W	Q04177	YPL216W	Q08964		YHR047C	P37898	YJL052W	P00360		YJL052W	P00360	YHR047C	P37898
YLR295C	Q12349	YMR177W	Q03218		YDR406W	Q04182	YOR215C	Q12032		YAL005C	P10591	YDR516C	Q04409		YAL005C	P10591	YDR516C	Q04409
YMR289W	Q03266	YOL083W	Q12292		YDL043C	Q07350	YDR409W	Q04195		YDR069C	P32571	YOR204W	P06634		YOR204W	P06634	YDR069C	P32571
YDR466W	Q03306	YMR109W	Q04439		YLR108C	Q12259	YML102W	Q04199		YDL140C	P04050	YGR136W	P53281		YDL140C	P04050	YGR136W	P53281
YDR468C	Q03322	YMR018W	Q04364		YML101C	Q04201	YOL075C	Q08234		YNL082W	P14242	YPR154W	Q06449		YNL082W	P14242	YPR154W	Q06449
YDR473C	Q03338	YPL004C	Q12230		YLR144C	Q12168	YML013W	Q04228		YBL079W	P38181	YDR458C	Q03281		YBL079W	P38181	YDR458C	Q03281
YDR476C	Q03362	YOR011W	Q08409		YDL214C	Q12310	YML011C	Q04231		YBL079W	P38181	YML034W	Q03707		YBL079W	P38181	YML034W	Q03707
YDR346C	Q05515	YDR479C	Q03370		YDR507C	Q12263	YMR076C	Q04264		YBR142W	P38112	YHR088W	P38805		YBR142W	P38112	YHR088W	P38805
YDR479C	Q03370	YLR350W	Q06144		YMR192W	Q04322	YOR264W	Q08729		YNL002C	P40693	YNR038W	P53734		YNL002C	P40693	YNR038W	P53734
YDL248W	Q07788	YDR479C	Q03370		YMR196W	Q04336	YOR011W	Q08409		YER165W	P04147	YOR046C	P20449		YER165W	P04147	YOR046C	P20449
YDR479C	Q03370	YLR036C	Q07986		YDR501W	Q04383	YLR413W	Q06689		YIL107C	P40433	YNL209W	P40150		YNL209W	P40150	YIL107C	P40433
YDR018C	Q12185	YDR479C	Q03370		YDR501W	Q04383	YLL028W	Q07824		YDL229W	P11484	YIL107C	P40433		YDL229W	P11484	YIL107C	P40433
YDR479C	Q03370	YML125C	Q12746		YDR501W	Q04383	YPL221W	Q08967		YDR477W	P06782	YIL107C	P40433		YDR477W	P06782	YIL107C	P40433
YBL091C-A	Q6Q595	YDR479C	Q03370		YDR501W	Q04383	YOR273C	Q12256		YMR104C	P18961	YOL082W	P35193		YMR104C	P18961	YOL082W	P35193
YDR486C	Q03390	YPL216W	Q08964		YDR501W	Q04383	YGR169C-A	Q3E772		YBL075C	P09435	YIL107C	P40433		YBL075C	P09435	YIL107C	P40433
YDR489W	Q03406	YML034W	Q03707		YDR506C	Q04399	YPR201W	Q06598		YBL003C	P04912	YDL208W	P32495		YBL003C	P04912	YDL208W	P32495
YDR490C	Q03407	YOL100W	Q12236		YDL015C	Q99190	YDR506C	Q04399		YCR091W	P25341	YMR205C	P16862		YMR205C	P16862	YCR091W	P25341
YDR492W	Q03419	YOR315W	Q12507		YMR109W	Q04439	YMR299C	Q04949		YDR177W	P21734	YKL168C	P36004		YDR177W	P21734	YKL168C	P36004
YML041C	Q03433	YOR299W	Q08754		YMR032W	Q05080	YMR109W	Q04439		YIL107C	P40433	YNL007C	P25294		YNL007C	P25294	YIL107C	P40433
YDL001W	Q03441	YDL133W	Q12516		YMR109W	Q04439	YOL028C	Q08182		YAL005C	P10591	YIL107C	P40433		YAL005C	P10591	YIL107C	P40433
YDR206W	Q03466	YER027C	Q04739		YMR109W	Q04439	YOL070C	Q08229		YIL107C	P40433	YLL024C	P10592		YLL024C	P10592	YIL107C	P40433
YHL007C	Q03497	YMR109W	Q04439		YMR109W	Q04439	YOR389W	Q08912		YAL001C	P34111	YOR207C	P22276		YOR207C	P22276	YAL001C	P34111
YHL007C	Q03497	YLR206W	Q05785		YMR109W	Q04439	YPL277C	Q08989		YAL005C	P10591	YBL084C	P38042		YAL005C	P10591	YBL084C	P38042
YDR379W	Q06407	YHL007C	Q03497		YLR144C	Q12168	YMR109W	Q04439		YAL005C	P10591	YAR019C	P27636		YAL005C	P10591	YAR019C	P27636
YHL007C	Q03497	YOR299W	Q08754		YMR109W	Q04439	YOR227W	Q12276		YAL005C	P10591	YBR059C	P38080		YAL005C	P10591	YBR059C	P38080
YML072C	Q03640	YMR266W	Q03516		YDL139C	Q12334	YMR109W	Q04439		YAL005C	P10591	YCL028W	P25367		YAL005C	P10591	YCL028W	P25367
YAR002C-A	Q05359	YMR272C	Q03529		YDR010C	Q12426	YMR109W	Q04439		YAL005C	P10591	YDL020C	Q03465		YAL005C	P10591	YDL020C	Q03465
YLR350W	Q06144	YMR272C	Q03529		YMR109W	Q04439	YOL113W	Q12469		YAL005C	P10591	YDL116W	P52891		YAL005C	P10591	YDL116W	P52891
YMR272C	Q03529	YOR081C	Q12043		YDR024W	Q99341	YMR109W	Q04439		YAL005C	P10591	YDR183W	Q04004		YAL005C	P10591	YDR183W	Q04004
YMR274C	Q03530	YOL132W	Q08271		YMR110C	Q04458	YOR246C	Q08651		YAL005C	P10591	YDR320C-A	P69851		YAL005C	P10591	YDR320C-A	P69851
YAR002C-A	Q05359	YMR292W	Q03554		YDL204W	Q12443	YMR110C	Q04458		YAL005C	P10591	YHR206W	P38889		YAL005C	P10591	YHR206W	P38889
YMR293C	Q03557	YOR299W	Q08754		YMR117C	Q04477	YPL216W	Q08964		YAL005C	P10591	YER111C	P25302		YAL005C	P10591	YER111C	P25302
YDR510W	Q12306	YHR179W	Q03558		YMR117C	Q04477	YOR156C	Q12216		YAL005C	P10591	YFR030W	P39692		YAL005C	P10591	YFR030W	P39692
YDR348C	Q05518	YMR295C	Q03559		YDR107C	Q04562	YOL015W	Q08118		YAL005C	P10591	YGR232W	P50086		YAL005C	P10591	YGR232W	P50086
YMR153W	Q03790	YMR298W	Q03579		YDR116C	Q04599	YDR309C	Q06648		YAL005C	P10591	YGR234W	P39676		YAL005C	P10591	YGR234W	P39676
YDR501W	Q04383	YML072C	Q03640		YDR119W	Q04602	YOR011W	Q08409		YAL005C	P10591	YHR082C	P38691		YAL005C	P10591	YHR082C	P38691
YLR326W	Q06170	YML072C	Q03640		YLR004C	Q07904	YML067C	Q04651		YAL005C	P10591	YHR111W	P38820		YAL005C	P10591	YHR111W	P38820
YML072C	Q03640	YPR156C	Q06451		YLR373C	Q05934	YMR048W	Q04659		YAL005C	P10591	YIL001W	P40560		YAL005C	P10591	YIL001W	P40560
YDL222C	Q07651	YML072C	Q03640		YML048W	Q04697	YPR156C	Q06451		YAL005C	P10591	YIL005W	P40557		YAL005C	P10591	YIL005W	P40557
YLL028W	Q07824	YML072C	Q03640		YLL028W	Q07824	YML048W	Q04697		YAL005C	P10591	YIL021W	P16370		YAL005C	P10591	YIL021W	P16370
YML072C	Q03640	YOL105C	Q12215		YML048W	Q04697	YOL132W	Q08271		YAL005C	P10591	YJL039C	P47054		YAL005C	P10591	YJL039C	P47054
YML072C	Q03640	YOR273C	Q12256		YML048W	Q04697	YPL264C	Q08980		YAL005C	P10591	YJL061W	P40368		YAL005C	P10591	YJL061W	P40368
YDR032C	Q12335	YML072C	Q03640		YML048W	Q04697	YPL274W	Q08986		YAL005C	P10591	YJL095W	Q01389		YAL005C	P10591	YJL095W	Q01389
YML072C	Q03640	YOR086C	Q12466		YLL061W	Q12372	YML048W	Q04697		YAL005C	P10591	YJL162C	P46997		YAL005C	P10591	YJL162C	P46997
YBL029C-A	Q3E756	YML072C	Q03640		YLR327C	Q06177	YMR312W	Q04868		YAL005C	P10591	YJR097W	P47138		YAL005C	P10591	YJR097W	P47138
YML048W	Q04697	YMR215W	Q03655		YMR322C	Q04902	YOR391C	Q08914		YAL005C	P10591	YJR147W	P47175		YAL005C	P10591	YJR147W	P47175
YLR343W	Q06135	YMR215W	Q03655		YMR322C	Q04902	YPL280W	Q08992		YAL005C	P10591	YKL010C	P33202		YAL005C	P10591	YKL010C	P33202
YMR215W	Q03655	YPR156C	Q06451		YDR221W	Q04924	YDR326C	Q06681		YAL005C	P10591	YKL171W	P36003		YAL005C	P10591	YKL171W	P36003
YLL028W	Q07824	YMR215W	Q03655		YDR229W	Q04934	YDR507C	Q12263		YAL005C	P10591	YKL193C	P36047		YAL005C	P10591	YKL193C	P36047
YLR034C	Q12078	YMR215W	Q03655		YDL089W	Q12066	YDR233C	Q04947		YAL005C	P10591	YKR099W	P22035		YAL005C	P10591	YKR099W	P22035
YLL023C	Q12164	YMR215W	Q03655		YDR233C	Q04947	YOR285W	Q12305		YAL005C	P10591	YLR234W	P13099		YAL005C	P10591	YLR234W	P13099
YMR215W	Q03655	YPR028W	Q12402		YDL121C	Q07541	YMR305C	Q04951		YAL005C	P10591	YPL150W	Q12152		YAL005C	P10591	YPL150W	Q12152
YMR215W	Q03655	YOR016C	Q12450		YMR306W	Q04952	YPR128C	Q06497		YAL005C	P10591	YLR383W	Q12749		YAL005C	P10591	YLR383W	Q12749
YDL015C	Q99190	YMR215W	Q03655		YLR350W	Q06144	YML055W	Q04969		YAL005C	P10591	YML064C	P38987		YAL005C	P10591	YML064C	P38987
YDR384C	Q12359	YMR009W	Q03677		YDL070W	Q07442	YMR227C	Q05021		YAL005C	P10591	YMR078C	P49956		YAL005C	P10591	YMR078C	P49956
YDR533C	Q04432	YMR010W	Q03687		YLR197W	Q12460	YMR236W	Q05027		YAL005C	P10591	YMR276W	P48510		YAL005C	P10591	YMR276W	P48510
YLR295C	Q12349	YML034W	Q03707		YLR350W	Q06144	YMR238W	Q05031		YAL005C	P10591	YNL189W	Q02821		YAL005C	P10591	YNL189W	Q02821
YBL091C-A	Q6Q595	YML029W	Q03714		YDR309C	Q06648	YMR238W	Q05031		YAL005C	P10591	YNL304W	P48559		YAL005C	P10591	YNL304W	P48559
YML023C	Q03718	YOL128C	Q12222		YMR238W	Q05031	YOL131W	Q08270		YAL005C	P10591	YNL247W	P53852		YAL005C	P10591	YNL247W	P53852
YLR343W	Q06135	YML019W	Q03723		YLR295C	Q12349	YMR238W	Q05031		YAL005C	P10591	YOL032W	Q08202		YAL005C	P10591	YOL032W	Q08202
YDR100W	Q03860	YML018C	Q03730		YMR032W	Q05080	YOR191W	Q08562		YAL005C	P10591	YOL149W	Q12517		YAL005C	P10591	YOL149W	Q12517
YML018C	Q03730	YPL246C	Q12270		YAR002C-A	Q05359	YLR350W	Q06144		YAL005C	P10591	YOR057W	Q08446		YAL005C	P10591	YOR057W	Q08446
YML111W	Q03758	YMR077C	Q04272		YAR002C-A	Q05359	YOR054C	Q08438		YAL005C	P10591	YOR232W	P38523		YAL005C	P10591	YOR232W	P38523
YML111W	Q03758	YMR117C	Q04477		YAR002C-A	Q05359	YPL186C	Q08926		YAL005C	P10591	YOR160W	Q99189		YAL005C	P10591	YOR160W	Q99189
YML111W	Q03758	YOR223W	Q12015		YAR002C-A	Q05359	YOR165W	Q99287		YAL005C	P10591	YOR269W	P39946		YAL005C	P10591	YOR269W	P39946
YLR324W	Q06169	YMR153W	Q03790		YDL147W	Q12250	YDR341C	Q05506		YAL005C	P10591	YOR353C	Q08817		YAL005C	P10591	YOR353C	Q08817
YDR307W	Q06644	YMR153W	Q03790		YDR346C	Q05515	YLR077W	Q08023		YAL005C	P10591	YOR373W	P32336		YAL005C	P10591	YOR373W	P32336
YMR153W	Q03790	YOL018C	Q08144		YDL114W	Q07530	YDR348C	Q05518		YAL005C	P10591	YPL239W	P46683		YAL005C	P10591	YPL239W	P46683
YMR153W	Q03790	YOL065C	Q08227		YDR284C	Q05521	YPR071W	Q12346		YAL005C	P10591	YPL233W	Q12143		YAL005C	P10591	YPL233W	Q12143
YMR153W	Q03790	YOL129W	Q12016		YDR295C	Q06629	YLR206W	Q05785		YAL009W	P18410	YML057W	P14747		YML057W	P14747	YAL009W	P18410
YLR295C	Q12349	YMR153W	Q03790		YDL239C	Q07732	YLR206W	Q05785		YAL010C	P18409	YNL121C	P07213		YNL121C	P07213	YAL010C	P18409
YML125C	Q12746	YMR153W	Q03790		YLR206W	Q05785	YOL111C	Q12285		YAL011W	P31376	YDR224C	P02293		YDR224C	P02293	YAL011W	P31376
YLR373C	Q05934	YMR154C	Q03792		YLR213C	Q05790	YLR260W	Q06147		YAL012W	P31373	YNL189W	Q02821		YAL012W	P31373	YNL189W	Q02821
YMR155W	Q03795	YOR011W	Q08409		YDL222C	Q07651	YLR219W	Q05812		YAL012W	P31373	YHR111W	P38820		YAL012W	P31373	YHR111W	P38820
YAL044W-A	Q3E793	YDR098C	Q03835		YLL028W	Q07824	YLR219W	Q05812		YAL015C	P31378	YBL019W	P38207		YAL015C	P31378	YBL019W	P38207
YDL113C	Q07528	YDR100W	Q03860		YLR219W	Q05812	YPL004C	Q12230		YAL016W	P31383	YBL016W	P16892		YBL016W	P16892	YAL016W	P31383
YDR100W	Q03860	YLR108C	Q12259		YLR297W	Q05899	YPR156C	Q06451		YAL016W	P31383	YDL047W	P20604		YDL047W	P20604	YAL016W	P31383
YDR100W	Q03860	YOR109W	Q12271		YDL018C	Q12403	YLR369W	Q05931		YAL016W	P31383	YGR040W	P14681		YGR040W	P14681	YAL016W	P31383
YAR002C-A	Q05359	YMR123W	Q03880		YDR317W	Q06674	YLR373C	Q05934		YAL016W	P31383	YDR523C	P08458		YDR523C	P08458	YAL016W	P31383
YDR132C	Q03900	YDR395W	Q04175		YLR057W	Q12205	YLR373C	Q05934		YAL016W	P31383	YER177W	P29311		YER177W	P29311	YAL016W	P31383
YDR132C	Q03900	YMR109W	Q04439		YLR221C	Q05942	YPR115W	Q06108		YAL016W	P31383	YGL116W	P26309		YGL116W	P26309	YAL016W	P31383
YDR259C	Q03935	YLR238W	Q06001		YLL028W	Q07824	YLR221C	Q05942		YAL016W	P31383	YLR433C	P23287		YLR433C	P23287	YAL016W	P31383
YDR190C	Q03940	YDR510W	Q12306		YLR237W	Q05998	YOR011W	Q08409		YAL016W	P31383	YML057W	P14747		YML057W	P14747	YAL016W	P31383
YDR200C	Q03944	YDR425W	Q04053		YDR032C	Q12335	YLR237W	Q05998		YAL016W	P31383	YOR178C	P28006		YOR178C	P28006	YAL016W	P31383
YDR200C	Q03944	YMR076C	Q04264		YLR238W	Q06001	YPL146C	Q12080		YAL016W	P31383	YPL240C	P02829		YPL240C	P02829	YAL016W	P31383
YDR200C	Q03944	YMR109W	Q04439		YPR112C	Q06106	YPR154W	Q06449		YAL019W	P31380	YNL167C	Q02100		YAL019W	P31380	YNL167C	Q02100
YDR200C	Q03944	YML068W	Q04638		YLR334C	Q06127	YOR264W	Q08729		YAL019W	P31380	YOR038C	P32480		YAL019W	P31380	YOR038C	P32480
YDR200C	Q03944	YLR238W	Q06001		YDL015C	Q99190	YLR343W	Q06135		YAL019W	P31380	YOR064C	Q08465		YAL019W	P31380	YOR064C	Q08465
YDL239C	Q07732	YDR200C	Q03944		YLR328W	Q06178	YLR347C	Q06142		YAL019W	P31380	YOR113W	P41696		YAL019W	P31380	YOR113W	P41696
YDR200C	Q03944	YLR082C	Q12020		YBL113C	Q7M4S9	YLR348C	Q06143		YAL019W	P31380	YOR144C	Q12050		YAL019W	P31380	YOR144C	Q12050
YDL018C	Q12403	YDR200C	Q03944		YLR350W	Q06144	YOL075C	Q08234		YAL019W	P31380	YOR141C	Q12386		YAL019W	P31380	YOR141C	Q12386
YDR200C	Q03944	YOL088C	Q99316		YLR350W	Q06144	YOR054C	Q08438		YAL019W	P31380	YNL136W	P53911		YAL019W	P31380	YNL136W	P53911
YDR201W	Q03954	YPL249C	Q12344		YLR350W	Q06144	YOR016C	Q12450		YAL019W	P31380	YNL107W	P53930		YAL019W	P31380	YNL107W	P53930
YKL139W	Q03957	YLR424W	Q06411		YDL138W	Q12300	YLR313C	Q06160		YAL019W	P31380	YNL027W	P53968		YAL019W	P31380	YNL027W	P53968
YMR241W	Q04013	YOL132W	Q08271		YDL113C	Q07528	YLR315W	Q06162		YAL019W	P31380	YBL008W	P32479		YAL019W	P31380	YBL008W	P32479
YDR425W	Q04053	YPL280W	Q08992		YLR324W	Q06169	YOR246C	Q08651		YAL019W	P31380	YOR358W	Q02516		YAL019W	P31380	YOR358W	Q02516
YDR425W	Q04053	YPL249C	Q12344		YDL222C	Q07651	YLR326W	Q06170		YAL019W	P31380	YOR353C	Q08817		YAL019W	P31380	YOR353C	Q08817
YDR425W	Q04053	YOL091W	Q12411		YLL028W	Q07824	YLR326W	Q06170		YAL019W	P31380	YNL097C	P50947		YAL019W	P31380	YNL097C	P50947
YDR387C	Q04162	YOR292C	Q08743		YLR326W	Q06170	YPL004C	Q12230		YAL019W	P31380	YOR373W	P32336		YAL019W	P31380	YOR373W	P32336
YDR395W	Q04175	YOL070C	Q08229		YDR032C	Q12335	YLR326W	Q06170		YAL019W	P31380	YPL116W	Q02959		YAL019W	P31380	YPL116W	Q02959
YDR398W	Q04177	YPL216W	Q08964		YLR326W	Q06170	YPL151C	Q12417		YAL019W	P31380	YPL213W	Q08963		YAL019W	P31380	YPL213W	Q08963
YDR406W	Q04182	YOR215C	Q12032		YDL222C	Q07651	YLR454W	Q06179		YAL019W	P31380	YPR022C	Q12139		YAL019W	P31380	YPR022C	Q12139
YDL043C	Q07350	YDR409W	Q04195		YLR456W	Q06199	YPR172W	Q06608		YAL019W	P31380	YPR023C	Q12432		YAL019W	P31380	YPR023C	Q12432
YLR108C	Q12259	YML102W	Q04199		YLR426W	Q06417	YLR453C	Q06208		YAL019W	P31380	YPR186C	P39933		YAL019W	P31380	YPR186C	P39933
YML101C	Q04201	YOL075C	Q08234		YLR121C	Q12303	YLR453C	Q06208		YAL019W	P31380	YBR081C	P35177		YAL019W	P31380	YBR081C	P35177
YLR144C	Q12168	YML013W	Q04228		YLR453C	Q06208	YOR230W	Q12363		YAL019W	P31380	YBR133C	P38274		YAL019W	P31380	YBR133C	P38274
YDL214C	Q12310	YML011C	Q04231		YBL113C	Q7M4S9	YLR453C	Q06208		YAL019W	P31380	YBR231C	P38326		YAL019W	P31380	YBR231C	P38326
YDR507C	Q12263	YMR076C	Q04264		YLR072W	Q08001	YLR173W	Q06247		YAL019W	P31380	YBR279W	P38351		YAL019W	P31380	YBR279W	P38351
YMR192W	Q04322	YOR264W	Q08729		YLR037C	Q07987	YLR183C	Q06266		YAL019W	P31380	YDL002C	Q03435		YAL019W	P31380	YDL002C	Q03435
YMR196W	Q04336	YOR011W	Q08409		YDR349C	Q06325	YLR099C	Q12385		YAL019W	P31380	YDR121W	Q04603		YAL019W	P31380	YDR121W	Q04603
YDR501W	Q04383	YLR413W	Q06689		YDR380W	Q06408	YOR382W	Q08906		YAL019W	P31380	YMR182C	Q00453		YAL019W	P31380	YMR182C	Q00453
YDR501W	Q04383	YLL028W	Q07824		YDR038C	Q12691	YDR380W	Q06408		YAL019W	P31380	YDR174W	Q03973		YAL019W	P31380	YDR174W	Q03973
YDR501W	Q04383	YPL221W	Q08967		YLR423C	Q06410	YOR226C	Q12056		YAL019W	P31380	YHR090C	P38806		YAL019W	P31380	YHR090C	P38806
YDR501W	Q04383	YOR273C	Q12256		YLR108C	Q12259	YLR423C	Q06410		YAL019W	P31380	YDR510W	Q12306		YAL019W	P31380	YDR510W	Q12306
YDR501W	Q04383	YGR169C-A	Q3E772		YDL113C	Q07528	YLR424W	Q06411		YAL019W	P31380	YDR485C	Q03388		YAL019W	P31380	YDR485C	Q03388
YDR506C	Q04399	YPR201W	Q06598		YDL209C	Q12046	YLR426W	Q06417		YAL019W	P31380	YDR397C	Q92317		YAL019W	P31380	YDR397C	Q92317
YDL015C	Q99190	YDR506C	Q04399		YDL131W	Q12122	YLR427W	Q06436		YAL019W	P31380	YER173W	P32641		YAL019W	P31380	YER173W	P32641
YMR109W	Q04439	YMR299C	Q04949		YPR154W	Q06449	YPR171W	Q06604		YAL019W	P31380	YFL021W	P43574		YAL019W	P31380	YFL021W	P43574
YMR032W	Q05080	YMR109W	Q04439		YPR081C	Q06817	YPR154W	Q06449		YAL019W	P31380	YGR044C	P32338		YAL019W	P31380	YGR044C	P32338
YMR109W	Q04439	YOL028C	Q08182		YOR191W	Q08562	YPR154W	Q06449		YAL019W	P31380	YGL244W	P53064		YAL019W	P31380	YGL244W	P53064
YMR109W	Q04439	YOL070C	Q08229		YPL258C	Q08975	YPR154W	Q06449		YAL019W	P31380	YGL207W	P32558		YAL019W	P31380	YGL207W	P32558
YMR109W	Q04439	YOR389W	Q08912		YLR144C	Q12168	YPR154W	Q06449		YAL019W	P31380	YGL254W	P32805		YAL019W	P31380	YGL254W	P32805
YMR109W	Q04439	YPL277C	Q08989		YDL139C	Q12334	YPR154W	Q06449		YAL019W	P31380	YGR002C	P53201		YAL019W	P31380	YGR002C	P53201
YLR144C	Q12168	YMR109W	Q04439		YMR162C	Q12674	YPR154W	Q06449		YAL019W	P31380	YGR252W	Q03330		YAL019W	P31380	YGR252W	Q03330
YMR109W	Q04439	YOR227W	Q12276		YDR093W	Q12675	YPR154W	Q06449		YAL019W	P31380	YGR186W	P41895		YAL019W	P31380	YGR186W	P41895
YDL139C	Q12334	YMR109W	Q04439		YDL159W-A	Q3E774	YPR154W	Q06449		YAL019W	P31380	YHL027W	P33400		YAL019W	P31380	YHL027W	P33400
YDR010C	Q12426	YMR109W	Q04439		YAL063C-A	Q3E791	YPR154W	Q06449		YAL019W	P31380	YHR058C	P38782		YAL019W	P31380	YHR058C	P38782
YMR109W	Q04439	YOL113W	Q12469		YDL222C	Q07651	YPR156C	Q06451		YAL019W	P31380	YJL110C	P42944		YAL019W	P31380	YJL110C	P42944
YDR024W	Q99341	YMR109W	Q04439		YLL028W	Q07824	YPR156C	Q06451		YAL019W	P31380	YIL036W	P40535		YAL019W	P31380	YIL036W	P40535
YMR110C	Q04458	YOR246C	Q08651		YPR037C	Q12284	YPR156C	Q06451		YAL019W	P31380	YHR154W	P38850		YAL019W	P31380	YHR154W	P38850
YDL204W	Q12443	YMR110C	Q04458		YDR384C	Q12359	YPR156C	Q06451		YAL019W	P31380	YHR119W	P38827		YAL019W	P31380	YHR119W	P38827
YMR117C	Q04477	YPL216W	Q08964		YOR016C	Q12450	YPR156C	Q06451		YAL019W	P31380	YHR207C	P38890		YAL019W	P31380	YHR207C	P38890
YMR117C	Q04477	YOR156C	Q12216		YOL056W	Q12326	YPR152C	Q06525		YAL019W	P31380	YHR206W	P38889		YAL019W	P31380	YHR206W	P38889
YDR107C	Q04562	YOL015W	Q08118		YLR243W	Q06543	YOR258W	Q08702		YAL019W	P31380	YIL075C	P32565		YAL019W	P31380	YIL075C	P32565
YDR116C	Q04599	YDR309C	Q06648		YLR254C	Q06568	YOR191W	Q08562		YAL019W	P31380	YJL056C	P47043		YAL019W	P31380	YJL056C	P47043
YDR119W	Q04602	YOR011W	Q08409		YLR254C	Q06568	YPL216W	Q08964		YAL019W	P31380	YKL032C	P33417		YAL019W	P31380	YKL032C	P33417
YLR004C	Q07904	YML067C	Q04651		YDR507C	Q12263	YLR254C	Q06568		YAL019W	P31380	YJL115W	P32447		YAL019W	P31380	YJL115W	P32447
YLR373C	Q05934	YMR048W	Q04659		YPR020W	Q12233	YPR194C	Q06593		YAL019W	P31380	YJL168C	P46995		YAL019W	P31380	YJL168C	P46995
YML048W	Q04697	YPR156C	Q06451		YPL249C	Q12344	YPR199C	Q06596		YAL019W	P31380	YKL028W	P36100		YAL019W	P31380	YKL028W	P36100
YLL028W	Q07824	YML048W	Q04697		YOR016C	Q12450	YPR201W	Q06598		YAL019W	P31380	YJR127C	P46974		YAL019W	P31380	YJR127C	P46974
YML048W	Q04697	YOL132W	Q08271		YDR295C	Q06629	YPL216W	Q08964		YAL019W	P31380	YKL193C	P36047		YAL019W	P31380	YKL193C	P36047
YML048W	Q04697	YPL264C	Q08980		YDR295C	Q06629	YPL249C	Q12344		YAL019W	P31380	YKR008W	Q02206		YAL019W	P31380	YKR008W	Q02206
YML048W	Q04697	YPL274W	Q08986		YDR295C	Q06629	YPL026C	Q12505		YAL019W	P31380	YLR321C	Q06168		YAL019W	P31380	YLR321C	Q06168
YLL061W	Q12372	YML048W	Q04697		YDR307W	Q06644	YOR011W	Q08409		YAL019W	P31380	YML081W	Q04545		YAL019W	P31380	YML081W	Q04545
YLR327C	Q06177	YMR312W	Q04868		YDR307W	Q06644	YOR016C	Q12450		YAL019W	P31380	YML069W	Q04636		YAL019W	P31380	YML069W	Q04636
YMR322C	Q04902	YOR391C	Q08914		YDR315C	Q06667	YOR167C	Q3E7X9		YAL019W	P31380	YMR131C	Q04225		YAL019W	P31380	YMR131C	Q04225
YMR322C	Q04902	YPL280W	Q08992		YDL070W	Q07442	YDR326C	Q06681		YAL019W	P31380	YMR072W	Q02486		YAL019W	P31380	YMR072W	Q02486
YDR221W	Q04924	YDR326C	Q06681		YLL028W	Q07824	YLR413W	Q06689		YAL021C	P31384	YPL184C	Q08925		YAL021C	P31384	YPL184C	Q08925
YDR229W	Q04934	YDR507C	Q12263		YDR032C	Q12335	YLR413W	Q06689		YAL021C	P31384	YOR308C	Q12420		YAL021C	P31384	YOR308C	Q12420
YDL089W	Q12066	YDR233C	Q04947		YLR309C	Q06704	YPL216W	Q08964		YAL021C	P31384	YDR129C	P32599		YAL021C	P31384	YDR129C	P32599
YDR233C	Q04947	YOR285W	Q12305		YDR507C	Q12263	YLR309C	Q06704		YAL021C	P31384	YBL026W	P38203		YAL021C	P31384	YBL026W	P38203
YDL121C	Q07541	YMR305C	Q04951		YLR309C	Q06704	YPL249C	Q12344		YAL021C	P31384	YBL037W	P38065		YAL021C	P31384	YBL037W	P38065
YMR306W	Q04952	YPR128C	Q06497		YLR386W	Q06708	YPL151C	Q12417		YAL021C	P31384	YBR060C	P32833		YAL021C	P31384	YBR060C	P32833
YLR350W	Q06144	YML055W	Q04969		YLR387C	Q06709	YOL056W	Q12326		YAL021C	P31384	YBR234C	P38328		YAL021C	P31384	YBR234C	P38328
YDL070W	Q07442	YMR227C	Q05021		YDL138W	Q12300	YPR079W	Q06815		YAL021C	P31384	YBR276C	P38148		YAL021C	P31384	YBR276C	P38148
YLR197W	Q12460	YMR236W	Q05027		YLR414C	Q06991	YOR013W	Q12479		YAL021C	P31384	YDL135C	Q12434		YAL021C	P31384	YDL135C	Q12434
YLR350W	Q06144	YMR238W	Q05031		YDL054C	Q07376	YOR016C	Q12450		YAL021C	P31384	YDR183W	Q04004		YAL021C	P31384	YDR183W	Q04004
YDR309C	Q06648	YMR238W	Q05031		YDL070W	Q07442	YOL131W	Q08270		YAL021C	P31384	YDR416W	Q04048		YAL021C	P31384	YDR416W	Q04048
YMR238W	Q05031	YOL131W	Q08270		YDL070W	Q07442	YPL146C	Q12080		YAL021C	P31384	YDR432W	Q01560		YAL021C	P31384	YDR432W	Q01560
YLR295C	Q12349	YMR238W	Q05031		YDL072C	Q07451	YPL216W	Q08964		YAL021C	P31384	YFR019W	P34756		YAL021C	P31384	YFR019W	P34756
YMR032W	Q05080	YOR191W	Q08562		YDL087C	Q07508	YPL216W	Q08964		YAL021C	P31384	YGR044C	P32338		YAL021C	P31384	YGR044C	P32338
YAR002C-A	Q05359	YLR350W	Q06144		YDL114W	Q07530	YDL123W	Q07549		YAL021C	P31384	YGR232W	P50086		YAL021C	P31384	YGR232W	P50086
YAR002C-A	Q05359	YOR054C	Q08438		YDL114W	Q07530	YLR040C	Q07988		YAL021C	P31384	YHR076W	P38797		YAL021C	P31384	YHR076W	P38797
YAR002C-A	Q05359	YPL186C	Q08926		YDL222C	Q07651	YLL028W	Q07824		YAL021C	P31384	YHR082C	P38691		YAL021C	P31384	YHR082C	P38691
YAR002C-A	Q05359	YOR165W	Q99287		YDL222C	Q07651	YPL221W	Q08967		YAL021C	P31384	YHR102W	P38692		YAL021C	P31384	YHR102W	P38692
YDL147W	Q12250	YDR341C	Q05506		YDL222C	Q07651	YOL105C	Q12215		YAL021C	P31384	YIL001W	P40560		YAL021C	P31384	YIL001W	P40560
YDR346C	Q05515	YLR077W	Q08023		YDL222C	Q07651	YOL100W	Q12236		YAL021C	P31384	YIL005W	P40557		YAL021C	P31384	YIL005W	P40557
YDL114W	Q07530	YDR348C	Q05518		YDL222C	Q07651	YOR273C	Q12256		YAL021C	P31384	YIL061C	Q00916		YAL021C	P31384	YIL061C	Q00916
YDR284C	Q05521	YPR071W	Q12346		YDL222C	Q07651	YDR032C	Q12335		YAL021C	P31384	YIR001C	P40561		YAL021C	P31384	YIR001C	P40561
YDR295C	Q06629	YLR206W	Q05785		YDL239C	Q07732	YLR072W	Q08001		YAL021C	P31384	YIR009W	P40567		YAL021C	P31384	YIR009W	P40567
YDL239C	Q07732	YLR206W	Q05785		YDL239C	Q07732	YOL083W	Q12292		YAL021C	P31384	YIR026C	Q02256		YAL021C	P31384	YIR026C	Q02256
YLR206W	Q05785	YOL111C	Q12285		YLL012W	Q07804	YOR095C	Q12189		YAL021C	P31384	YJL095W	Q01389		YAL021C	P31384	YJL095W	Q01389
YLR213C	Q05790	YLR260W	Q06147		YLL012W	Q07804	YLR100W	Q12452		YAL021C	P31384	YJR127C	P46974		YAL021C	P31384	YJR127C	P46974
YDL222C	Q07651	YLR219W	Q05812		YLL028W	Q07824	YLR018C	Q12445		YAL021C	P31384	YKL032C	P33417		YAL021C	P31384	YKL032C	P33417
YLL028W	Q07824	YLR219W	Q05812		YLL028W	Q07824	YOR016C	Q12450		YAL021C	P31384	YKL171W	P36003		YAL021C	P31384	YKL171W	P36003
YLR219W	Q05812	YPL004C	Q12230		YBL029C-A	Q3E756	YLL028W	Q07824		YAL021C	P31384	YML049C	Q04693		YAL021C	P31384	YML049C	Q04693
YLR297W	Q05899	YPR156C	Q06451		YDR034W-B	Q6Q5X2	YLL028W	Q07824		YAL021C	P31384	YML064C	P38987		YAL021C	P31384	YML064C	P38987
YDL018C	Q12403	YLR369W	Q05931		YDL232W	Q99380	YLL028W	Q07824		YAL021C	P31384	YML117W	Q03735		YAL021C	P31384	YML117W	Q03735
YDR317W	Q06674	YLR373C	Q05934		YDR507C	Q12263	YLR031W	Q07978		YAL021C	P31384	YNL027W	P53968		YAL021C	P31384	YNL027W	P53968
YBR012W-B	Q12193	YLR373C	Q05934		YOL011W	Q08108	YOL105C	Q12215		YAL021C	P31384	YMR276W	P48510		YAL021C	P31384	YMR276W	P48510
YLR057W	Q12205	YLR373C	Q05934		YOL018C	Q08144	YOL132W	Q08271		YAL021C	P31384	YNL053W	P38590		YAL021C	P31384	YNL053W	P38590
YLR221C	Q05942	YPR115W	Q06108		YLL023C	Q12164	YOL030W	Q08193		YAL021C	P31384	YNL261W	P50874		YAL021C	P31384	YNL261W	P50874
YLL028W	Q07824	YLR221C	Q05942		YOL043C	Q08214	YOR264W	Q08729		YAL021C	P31384	YNL304W	P48559		YAL021C	P31384	YNL304W	P48559
YLR237W	Q05998	YOR011W	Q08409		YDL204W	Q12443	YOL065C	Q08227		YAL021C	P31384	YOL111C	Q12285		YAL021C	P31384	YOL111C	Q12285
YDR032C	Q12335	YLR237W	Q05998		YOL075C	Q08234	YOR192C-C	Q3E736		YAL021C	P31384	YNR006W	P40343		YAL021C	P31384	YNR006W	P40343
YLR238W	Q06001	YPL146C	Q12080		YDL015C	Q99190	YOL075C	Q08234		YAL021C	P31384	YOL041C	Q08208		YAL021C	P31384	YOL041C	Q08208
YPR112C	Q06106	YPR154W	Q06449		YOL131W	Q08270	YPL249C	Q12344		YAL021C	P31384	YOR014W	P38903		YAL021C	P31384	YOR014W	P38903
YLR334C	Q06127	YOR264W	Q08729		YLR080W	Q12396	YOL131W	Q08270		YAL021C	P31384	YOR141C	Q12386		YAL021C	P31384	YOR141C	Q12386
YDL015C	Q99190	YLR343W	Q06135		YOL132W	Q08271	YPL274W	Q08986		YAL021C	P31384	YPL239W	P46683		YAL021C	P31384	YPL239W	P46683
YLR328W	Q06178	YLR347C	Q06142		YER060W-A	Q12119	YOL132W	Q08271		YAL021C	P31384	YPL046C	Q03071		YAL021C	P31384	YPL046C	Q03071
YBL113C	Q7M4S9	YLR348C	Q06143		YOL132W	Q08271	YOR016C	Q12450		YAL021C	P31384	YGL190C	Q00362		YAL021C	P31384	YGL190C	Q00362
YLR350W	Q06144	YOL075C	Q08234		YDL232W	Q99380	YOL132W	Q08271		YAL021C	P31384	YGL195W	P33892		YAL021C	P31384	YGL195W	P33892
YLR350W	Q06144	YOR054C	Q08438		YOR011W	Q08409	YOR251C	Q08686		YAL021C	P31384	YPL150W	Q12152		YAL021C	P31384	YPL150W	Q12152
YLR350W	Q06144	YOR016C	Q12450		YOR011W	Q08409	YPL189W	Q08929		YAL021C	P31384	YPR022C	Q12139		YAL021C	P31384	YPR022C	Q12139
YDL138W	Q12300	YLR313C	Q06160		YOL056W	Q12326	YOR011W	Q08409		YAL023C	P31382	YJR013W	P47088		YAL023C	P31382	YJR013W	P47088
YDL113C	Q07528	YLR315W	Q06162		YDL018C	Q12403	YOR011W	Q08409		YAL024C	P07866	YOR101W	P01119		YOR101W	P01119	YAL024C	P07866
YLR324W	Q06169	YOR246C	Q08651		YOR049C	Q08417	YOR299W	Q08754		YAL024C	P07866	YPR165W	P06780		YPR165W	P06780	YAL024C	P07866
YDL222C	Q07651	YLR326W	Q06170		YOR172W	Q12340	YOR239W	Q08641		YAL026C	P39524	YDL171C	Q12680		YAL026C	P39524	YDL171C	Q12680
YLL028W	Q07824	YLR326W	Q06170		YDR510W	Q12306	YOR293W	Q08745		YAL026C	P39524	YGR217W	P50077		YAL026C	P39524	YGR217W	P50077
YLR326W	Q06170	YPL004C	Q12230		YLR108C	Q12259	YOR299W	Q08754		YAL027W	P39735	YLR170C	P35181		YLR170C	P35181	YAL027W	P39735
YDR032C	Q12335	YLR326W	Q06170		YOR391C	Q08914	YPL280W	Q08992		YAL027W	P39735	YLR044C	P06169		YLR044C	P06169	YAL027W	P39735
YLR326W	Q06170	YPL151C	Q12417		YPL176C	Q08919	YPR071W	Q12346		YAL029C	P32492	YER016W	P40013		YAL029C	P32492	YER016W	P40013
YDL222C	Q07651	YLR454W	Q06179		YLR262C	Q99260	YPL192C	Q08931		YAL029C	P32492	YGL195W	P33892		YAL029C	P32492	YGL195W	P33892
YLR456W	Q06199	YPR172W	Q06608		YHR072W-A	Q6Q547	YPL208W	Q08961		YAL029C	P32492	YGR232W	P50086		YAL029C	P32492	YGR232W	P50086
YLR426W	Q06417	YLR453C	Q06208		YLR120W-A	Q8TGR1	YPL208W	Q08961		YAL029C	P32492	YIL001W	P40560		YAL029C	P32492	YIL001W	P40560
YLR121C	Q12303	YLR453C	Q06208		YOR213C	Q99314	YPL208W	Q08961		YAL029C	P32492	YIL062C	P40518		YAL029C	P32492	YIL062C	P40518
YLR453C	Q06208	YOR230W	Q12363		YLR082C	Q12020	YPL216W	Q08964		YAL029C	P32492	YJR127C	P46974		YAL029C	P32492	YJR127C	P46974
YBL113C	Q7M4S9	YLR453C	Q06208		YPL146C	Q12080	YPL216W	Q08964		YAL029C	P32492	YKL013C	P33204		YAL029C	P32492	YKL013C	P33204
YLR072W	Q08001	YLR173W	Q06247		YOR324C	Q99332	YPL216W	Q08964		YAL029C	P32492	YKL101W	P34244		YAL029C	P32492	YKL101W	P34244
YLR037C	Q07987	YLR183C	Q06266		YOR273C	Q12256	YPL221W	Q08967		YAL029C	P32492	YKL193C	P36047		YAL029C	P32492	YKL193C	P36047
YDR349C	Q06325	YLR099C	Q12385		YDR032C	Q12335	YPL221W	Q08967		YAL029C	P32492	YKR090W	P36166		YAL029C	P32492	YKR090W	P36166
YDR380W	Q06408	YOR382W	Q08906		YDL025C	Q12100	YPL260W	Q08977		YAL029C	P32492	YLR370C	Q05933		YAL029C	P32492	YLR370C	Q05933
YDR038C	Q12691	YDR380W	Q06408		YOL003C	Q12006	YPL264C	Q08980		YAL029C	P32492	YLR409C	Q06078		YAL029C	P32492	YLR409C	Q06078
YLR423C	Q06410	YOR226C	Q12056		YPL264C	Q08980	YPR028W	Q12402		YAL029C	P32492	YML064C	P38987		YAL029C	P32492	YML064C	P38987
YLR108C	Q12259	YLR423C	Q06410		YOR016C	Q12450	YPL264C	Q08980		YAL029C	P32492	YNL027W	P53968		YAL029C	P32492	YNL027W	P53968
YDL113C	Q07528	YLR424W	Q06411		YDL015C	Q99190	YPL264C	Q08980		YAL029C	P32492	YNL304W	P48559		YAL029C	P32492	YNL304W	P48559
YDL209C	Q12046	YLR426W	Q06417		YOR016C	Q12450	YPL274W	Q08986		YAL029C	P32492	YNL189W	Q02821		YAL029C	P32492	YNL189W	Q02821
YDL131W	Q12122	YLR427W	Q06436		YDL021W	Q12008	YML058W-A	Q6Q5K6		YAL029C	P32492	YNR035C	P53731		YAL029C	P32492	YNR035C	P53731
YPR154W	Q06449	YPR171W	Q06604		YOR281C	Q12017	YPL249C	Q12344		YAL029C	P32492	YOR141C	Q12386		YAL029C	P32492	YOR141C	Q12386
YPR081C	Q06817	YPR154W	Q06449		YOR109W	Q12271	YPR029C	Q12028		YAL029C	P32492	YPR022C	Q12139		YAL029C	P32492	YPR022C	Q12139
YOR191W	Q08562	YPR154W	Q06449		YPL006W	Q12200	YPR032W	Q12038		YAL029C	P32492	YOR353C	Q08817		YAL029C	P32492	YOR353C	Q08817
YPL258C	Q08975	YPR154W	Q06449		YLL062C	Q12525	YOR081C	Q12043		YAL029C	P32492	YPL239W	P46683		YAL029C	P32492	YPL239W	P46683
YLR144C	Q12168	YPR154W	Q06449		YPL004C	Q12230	YPL157W	Q12052		YAL029C	P32492	YPL242C	Q12280		YAL029C	P32492	YPL242C	Q12280
YDL139C	Q12334	YPR154W	Q06449		YLR034C	Q12078	YOR069W	Q92331		YAL029C	P32492	YPR055W	P32855		YAL029C	P32492	YPR055W	P32855
YMR162C	Q12674	YPR154W	Q06449		YDR312W	Q12153	YPL146C	Q12080		YAL029C	P32492	YPR188C	Q06580		YAL029C	P32492	YPR188C	Q06580
YDR093W	Q12675	YPR154W	Q06449		YPL004C	Q12230	YPL164C	Q12083		YAL029C	P32492	YBL031W	P38200		YAL029C	P32492	YBL031W	P38200
YDL159W-A	Q3E774	YPR154W	Q06449		YDR263C	Q12086	YOR214C	Q12282		YAL029C	P32492	YBR175W	P38123		YAL029C	P32492	YBR175W	P38123
YAL063C-A	Q3E791	YPR154W	Q06449		YLR135W	Q12098	YOR167C	Q3E7X9		YAL029C	P32492	YDR129C	P32599		YAL029C	P32492	YDR129C	P32599
YDL222C	Q07651	YPR156C	Q06451		YDL153C	Q12136	YPL026C	Q12505		YAL029C	P32492	YDL240W	P35688		YAL029C	P32492	YDL240W	P35688
YLL028W	Q07824	YPR156C	Q06451		YLR100W	Q12452	YLR144C	Q12168		YAL030W	P31109	YGL095C	P38932		YAL030W	P31109	YGL095C	P38932
YPR037C	Q12284	YPR156C	Q06451		YDL161W	Q12518	YLR116W	Q12186		YAL030W	P31109	YGL098W	P53146		YAL030W	P31109	YGL098W	P53146
YDR384C	Q12359	YPR156C	Q06451		YOR156C	Q12216	YPR046W	Q12262		YAL030W	P31109	YML012W	P54837		YAL030W	P31109	YML012W	P54837
YOR016C	Q12450	YPR156C	Q06451		YOR273C	Q12256	YPL004C	Q12230		YAL030W	P31109	YNL044W	P53633		YAL030W	P31109	YNL044W	P53633
YOL056W	Q12326	YPR152C	Q06525		YDL031W	Q12389	YPL004C	Q12230		YAL032C	P28004	YGL078C	P20447		YGL078C	P20447	YAL032C	P28004
YLR243W	Q06543	YOR258W	Q08702		YGR169C-A	Q3E772	YPL004C	Q12230		YAL032C	P28004	YBR237W	P21372		YBR237W	P21372	YAL032C	P28004
YLR254C	Q06568	YOR191W	Q08562		YGR027C	Q3E792	YPL004C	Q12230		YAL032C	P28004	YDR155C	P14832		YDR155C	P14832	YAL032C	P28004
YLR254C	Q06568	YPL216W	Q08964		YDL147W	Q12250	YPL026C	Q12505		YAL032C	P28004	YDR243C	P23394		YDR243C	P23394	YAL032C	P28004
YDR507C	Q12263	YLR254C	Q06568		YDR032C	Q12335	YOR273C	Q12256		YAL032C	P28004	YNR011C	P20095		YNR011C	P20095	YAL032C	P28004
YPR020W	Q12233	YPR194C	Q06593		YDR507C	Q12263	YPR155C	Q12374		YAL032C	P28004	YJL033W	P20448		YJL033W	P20448	YAL032C	P28004
YPL249C	Q12344	YPR199C	Q06596		YDR507C	Q12263	YOL088C	Q99316		YAL032C	P28004	YKR086W	P15938		YKR086W	P15938	YAL032C	P28004
YOR016C	Q12450	YPR201W	Q06598		YDR171W	Q12329	YOL083W	Q12292		YAL032C	P28004	YNL112W	P24783		YNL112W	P24783	YAL032C	P28004
YDR295C	Q06629	YPL216W	Q08964		YDL138W	Q12300	YPR023C	Q12432		YAL034C	P28003	YPL254W	Q12060		YAL034C	P28003	YPL254W	Q12060
YDR295C	Q06629	YPL249C	Q12344		YDR510W	Q12306	YLR197W	Q12460		YAL034C	P28003	YPL047W	Q03067		YAL034C	P28003	YPL047W	Q03067
YDR295C	Q06629	YPL026C	Q12505		YDR510W	Q12306	YOL012C	Q12692		YAL034C	P28003	YOL148C	P50875		YAL034C	P28003	YOL148C	P50875
YDR307W	Q06644	YOR011W	Q08409		YDR510W	Q12306	YOR167C	Q3E7X9		YAL034C	P28003	YMR236W	Q05027		YAL034C	P28003	YMR236W	Q05027
YDR307W	Q06644	YOR016C	Q12450		YDR510W	Q12306	YLR367W	Q3E7Y3		YAL034C	P28003	YGL252C	P32608		YAL034C	P28003	YGL252C	P32608
YDR315C	Q06667	YOR167C	Q3E7X9		YBL029C-A	Q3E756	YDR032C	Q12335		YAL034C	P28003	YDR448W	Q02336		YAL034C	P28003	YDR448W	Q02336
YDL070W	Q07442	YDR326C	Q06681		YOL091W	Q12411	YPL249C	Q12344		YAL034C	P28003	YDR176W	P32494		YAL034C	P28003	YDR176W	P32494
YLL028W	Q07824	YLR413W	Q06689		YDL161W	Q12518	YOR181W	Q12446		YAL034C	P28003	YDR167W	Q12030		YAL034C	P28003	YDR167W	Q12030
YDR032C	Q12335	YLR413W	Q06689		YDR038C	Q12691	YOR016C	Q12450		YAL034C	P28003	YBR081C	P35177		YAL034C	P28003	YBR081C	P35177
YLR309C	Q06704	YPL216W	Q08964		YDL015C	Q99190	YOR016C	Q12450		YAL034C	P28003	YDR145W	Q03761		YAL034C	P28003	YDR145W	Q03761
YDR507C	Q12263	YLR309C	Q06704		YDL173W	Q12515	YLR262C	Q99260		YAL034C	P28003	YDR398W	Q04177		YAL034C	P28003	YDR398W	Q04177
YLR309C	Q06704	YPL249C	Q12344		YDL161W	Q12518	YOR111W	Q99210		YAL034C	P28003	YGL112C	P53040		YAL034C	P28003	YGL112C	P53040
YLR386W	Q06708	YPL151C	Q12417		YER086W	P00927	YER086W	P00927		YAL034C	P28003	YER164W	P32657		YAL034C	P28003	YER164W	P32657
YLR387C	Q06709	YOL056W	Q12326		YDL130W-A	P01098	YDL130W-A	P01098		YAL034C	P28003	YGL066W	P53165		YAL034C	P28003	YGL066W	P53165
YDL138W	Q12300	YPR079W	Q06815		YBR009C	P02309	YBR009C	P02309		YAL034C	P28003	YLR055C	P38915		YAL034C	P28003	YLR055C	P38915
YLR414C	Q06991	YOR013W	Q12479		YBR009C	P02309	YNL030W	P02309		YAL034C	P28003	YGR252W	Q03330		YAL034C	P28003	YGR252W	Q03330
YDL054C	Q07376	YOR016C	Q12450		YNL030W	P02309	YNL030W	P02309		YAL035W	P39730	YBL075C	P09435		YBL075C	P09435	YAL035W	P39730
YDL070W	Q07442	YOL131W	Q08270		YBR019C	P04397	YBR019C	P04397		YAL035W	P39730	YBR009C	P02309		YBR009C	P02309	YAL035W	P39730
YDL070W	Q07442	YPL146C	Q12080		YKL166C	P05986	YKL166C	P05986		YAL035W	P39730	YNL030W	P02309		YNL030W	P02309	YAL035W	P39730
YDL072C	Q07451	YPL216W	Q08964		YNL104C	P06208	YNL104C	P06208		YAL035W	P39730	YBR169C	P32590		YBR169C	P32590	YAL035W	P39730
YDL087C	Q07508	YPL216W	Q08964		YCR005C	P08679	YCR005C	P08679		YAL035W	P39730	YDL075W	P0C2H8		YDL075W	P0C2H8	YAL035W	P39730
YDL114W	Q07530	YDL123W	Q07549		YGL203C	P09620	YGL203C	P09620		YAL035W	P39730	YER103W	P22202		YER103W	P22202	YAL035W	P39730
YDL114W	Q07530	YLR040C	Q07988		YLR264W	P0C0X0	YLR264W	P0C0X0		YAL035W	P39730	YHL001W	P38754		YHL001W	P38754	YAL035W	P39730
YDL222C	Q07651	YLL028W	Q07824		YGL013C	P12383	YGL013C	P12383		YAL035W	P39730	YHR064C	P38788		YHR064C	P38788	YAL035W	P39730
YDL222C	Q07651	YPL221W	Q08967		YML075C	P12683	YML075C	P12683		YAL035W	P39730	YHL033C	P17076		YHL033C	P17076	YAL035W	P39730
YDL222C	Q07651	YOL105C	Q12215		YLR450W	P12684	YLR450W	P12684		YAL035W	P39730	YJL034W	P16474		YJL034W	P16474	YAL035W	P39730
YDL222C	Q07651	YOL100W	Q12236		YML106W	P13298	YML106W	P13298		YAL035W	P39730	YJR145C	P0CX35		YJR145C	P0CX35	YAL035W	P39730
YDL222C	Q07651	YOR273C	Q12256		YGR040W	P14681	YGR040W	P14681		YAL035W	P39730	YKL073W	P36016		YKL073W	P36016	YAL035W	P39730
YDL222C	Q07651	YDR032C	Q12335		YDR256C	P15202	YDR256C	P15202		YAL035W	P39730	YLL024C	P10592		YLL024C	P10592	YAL035W	P39730
YDL239C	Q07732	YLR072W	Q08001		YCL040W	P17709	YCL040W	P17709		YAL035W	P39730	YLL045C	P29453		YLL045C	P29453	YAL035W	P39730
YDL239C	Q07732	YOL083W	Q12292		YNL130C	P17898	YNL130C	P17898		YAL035W	P39730	YLR406C	P0C2H9		YLR406C	P0C2H9	YAL035W	P39730
YDR261W-A	Q99303	YDR261W-B	Q07791		YBR080C	P18759	YBR080C	P18759		YAL035W	P39730	YNL301C	P0CX50		YNL301C	P0CX50	YAL035W	P39730
YLL012W	Q07804	YOR095C	Q12189		YDR502C	P19358	YDR502C	P19358		YAL035W	P39730	YOL120C	P0CX49		YOL120C	P0CX49	YAL035W	P39730
YLL012W	Q07804	YLR100W	Q12452		YGL077C	P19807	YGL077C	P19807		YAL035W	P39730	YPL106C	P32589		YPL106C	P32589	YAL035W	P39730
YLL028W	Q07824	YLR018C	Q12445		YHR123W	P22140	YHR123W	P22140		YAL035W	P39730	YPR102C	P0C0W9		YPR102C	P0C0W9	YAL035W	P39730
YLL028W	Q07824	YOR016C	Q12450		YAR018C	P22209	YAR018C	P22209		YAL041W	P11433	YOR101W	P01119		YOR101W	P01119	YAL041W	P11433
YBL029C-A	Q3E756	YLL028W	Q07824		YFR015C	P23337	YFR015C	P23337		YAL043C	Q01329	YJL033W	P20448		YJL033W	P20448	YAL043C	Q01329
YDR034W-B	Q6Q5X2	YLL028W	Q07824		YNL112W	P24783	YNL112W	P24783		YAL044C	P39726	YFL018C	P09624		YFL018C	P09624	YAL044C	P39726
YDL232W	Q99380	YLL028W	Q07824		YPL119C	P24784	YPL119C	P24784		YAL044C	P39726	YGR193C	P16451		YGR193C	P16451	YAL044C	P39726
YDR507C	Q12263	YLR031W	Q07978		YCR007C	P25354	YCR007C	P25354		YAL044C	P39726	YNL071W	P12695		YNL071W	P12695	YAL044C	P39726
YOL011W	Q08108	YOL105C	Q12215		YCL025C	P25376	YCL025C	P25376		YAL047C	P39723	YJL041W	P14907		YJL041W	P14907	YAL047C	P39723
YOL018C	Q08144	YOL132W	Q08271		YCR105W	P25377	YCR105W	P25377		YAL051W	P39720	YNL175C	P53883		YAL051W	P39720	YNL175C	P53883
YLL023C	Q12164	YOL030W	Q08193		YCR021C	P25619	YCR021C	P25619		YAL051W	P39720	YNL261W	P50874		YAL051W	P39720	YNL261W	P50874
YOL043C	Q08214	YOR264W	Q08729		YML016C	P26570	YML016C	P26570		YAL054C	Q01574	YLR107W	Q12090		YAL054C	Q01574	YLR107W	Q12090
YDL204W	Q12443	YOL065C	Q08227		YPL155C	P28743	YPL155C	P28743		YAL054C	Q01574	YOL080C	Q08237		YAL054C	Q01574	YOL080C	Q08237
YOL075C	Q08234	YOR192C-C	Q3E736		YDR497C	P30605	YDR497C	P30605		YAL058W	P27825	YDL126C	P25694		YDL126C	P25694	YAL058W	P27825
YDL015C	Q99190	YOL075C	Q08234		YAL012W	P31373	YAL012W	P31373		YAL058W	P27825	YLL024C	P10592		YLL024C	P10592	YAL058W	P27825
YOL131W	Q08270	YPL249C	Q12344		YER166W	P32660	YER166W	P32660		YAL059W	P39715	YMR186W	P15108		YMR186W	P15108	YAL059W	P39715
YLR080W	Q12396	YOL131W	Q08270		YOR316C	P32798	YOR316C	P32798		YAL060W	P39714	YDL171C	Q12680		YAL060W	P39714	YDL171C	Q12680
YOL132W	Q08271	YPL274W	Q08986		YKL181W	P32895	YKL181W	P32895		YAL060W	P39714	YJL068C	P40363		YAL060W	P39714	YJL068C	P40363
YER060W-A	Q12119	YOL132W	Q08271		YOR117W	P33297	YOR117W	P33297		YAL060W	P39714	YML131W	Q03102		YAL060W	P39714	YML131W	Q03102
YOL132W	Q08271	YOR016C	Q12450		YDL006W	P35182	YDL006W	P35182		YAL060W	P39714	YMR178W	Q03219		YAL060W	P39714	YMR178W	Q03219
YDL232W	Q99380	YOL132W	Q08271		YKL218C	P36007	YKL218C	P36007		YAL060W	P39714	YMR315W	Q04869		YAL060W	P39714	YMR315W	Q04869
YOR011W	Q08409	YOR251C	Q08686		YMR105C	P37012	YMR105C	P37012		YAL060W	P39714	YOR246C	Q08651		YAL060W	P39714	YOR246C	Q08651
YOR011W	Q08409	YPL189W	Q08929		YMR120C	P38009	YMR120C	P38009		YAL061W	P39713	YDL171C	Q12680		YAL061W	P39713	YDL171C	Q12680
YOL056W	Q12326	YOR011W	Q08409		YBR006W	P38067	YBR006W	P38067		YAL061W	P39713	YHR039C-A	P48836		YAL061W	P39713	YHR039C-A	P48836
YDL018C	Q12403	YOR011W	Q08409		YBR054W	P38079	YBR054W	P38079		YAL061W	P39713	YJL068C	P40363		YAL061W	P39713	YJL068C	P40363
YOR049C	Q08417	YOR299W	Q08754		YBR207W	P38310	YBR207W	P38310		YAL061W	P39713	YML131W	Q03102		YAL061W	P39713	YML131W	Q03102
YOR172W	Q12340	YOR239W	Q08641		YBR242W	P38331	YBR242W	P38331		YAL061W	P39713	YMR315W	Q04869		YAL061W	P39713	YMR315W	Q04869
YDR510W	Q12306	YOR293W	Q08745		YER099C	P38620	YER099C	P38620		YAL061W	P39713	YMR178W	Q03219		YAL061W	P39713	YMR178W	Q03219
YLR108C	Q12259	YOR299W	Q08754		YJR103W	P38627	YJR103W	P38627		YAL061W	P39713	YNL181W	P53878		YAL061W	P39713	YNL181W	P53878
YOR391C	Q08914	YPL280W	Q08992		YHL011C	P38689	YHL011C	P38689		YAL061W	P39713	YOR246C	Q08651		YAL061W	P39713	YOR246C	Q08651
YPL176C	Q08919	YPR071W	Q12346		YHR096C	P38695	YHR096C	P38695		YAR002W	P39705	YLR293C	P32835		YLR293C	P32835	YAR002W	P39705
YLR262C	Q99260	YPL192C	Q08931		YHR129C	P38696	YHR129C	P38696		YAR002W	P39705	YJL041W	P14907		YJL041W	P14907	YAR002W	P39705
YHR072W-A	Q6Q547	YPL208W	Q08961		YHR104W	P38715	YHR104W	P38715		YAR002W	P39705	YOR098C	P20676		YOR098C	P20676	YAR002W	P39705
YLR120W-A	Q8TGR1	YPL208W	Q08961		YHR112C	P38716	YHR112C	P38716		YAR003W	P39706	YCR072C	P25382		YCR072C	P25382	YAR003W	P39706
YOR213C	Q99314	YPL208W	Q08961		YHR061C	P38785	YHR061C	P38785		YAR007C	P22336	YPL031C	P17157		YPL031C	P17157	YAR007C	P22336
YLR082C	Q12020	YPL216W	Q08964		YHR110W	P38819	YHR110W	P38819		YAR007C	P22336	YBR082C	P15731		YBR082C	P15731	YAR007C	P22336
YPL146C	Q12080	YPL216W	Q08964		YHR137W	P38840	YHR137W	P38840		YAR007C	P22336	YDR059C	P15732		YDR059C	P15732	YAR007C	P22336
YOR324C	Q99332	YPL216W	Q08964		YGL006W	P38929	YGL006W	P38929		YAR007C	P22336	YBR160W	P00546		YBR160W	P00546	YAR007C	P22336
YOR273C	Q12256	YPL221W	Q08967		YOR039W	P38930	YOR039W	P38930		YAR007C	P22336	YDL108W	P06242		YDL108W	P06242	YAR007C	P22336
YDR032C	Q12335	YPL221W	Q08967		YDR321W	P38986	YDR321W	P38986		YAR007C	P22336	YDL102W	P15436		YDL102W	P15436	YAR007C	P22336
YDL025C	Q12100	YPL260W	Q08977		YDR264C	P39010	YDR264C	P39010		YAR007C	P22336	YDR054C	P14682		YDR054C	P14682	YAR007C	P22336
YOL003C	Q12006	YPL264C	Q08980		YDL160C	P39517	YDL160C	P39517		YAR007C	P22336	YDR155C	P14832		YDR155C	P14832	YAR007C	P22336
YPL264C	Q08980	YPR028W	Q12402		YJL196C	P39540	YJL196C	P39540		YAR007C	P22336	YDR177W	P21734		YDR177W	P21734	YAR007C	P22336
YOR016C	Q12450	YPL264C	Q08980		YEL066W	P39979	YEL066W	P39979		YAR007C	P22336	YGL058W	P06104		YGL058W	P06104	YAR007C	P22336
YDL015C	Q99190	YPL264C	Q08980		YIL121W	P40474	YIL121W	P40474		YAR007C	P22336	YLR442C	P06701		YLR442C	P06701	YAR007C	P22336
YOR016C	Q12450	YPL274W	Q08986		YIR035C	P40579	YIR035C	P40579		YAR007C	P22336	YNL183C	P22211		YNL183C	P22211	YAR007C	P22336
YDL021W	Q12008	YML058W-A	Q6Q5K6		YIR036C	P40580	YIR036C	P40580		YAR007C	P22336	YOR207C	P22276		YOR207C	P22276	YAR007C	P22336
YOR281C	Q12017	YPL249C	Q12344		YPL091W	P41921	YPL091W	P41921		YAR014C	P27637	YPR102C	P0C0W9		YPR102C	P0C0W9	YAR014C	P27637
YOR109W	Q12271	YPR029C	Q12028		YNL331C	P42884	YNL331C	P42884		YAR015W	P27616	YDR212W	P12612		YDR212W	P12612	YAR015W	P27616
YPL006W	Q12200	YPR032W	Q12038		YFL059W	P43545	YFL059W	P43545		YAR018C	P22209	YBL063W	P28742		YAR018C	P22209	YBL063W	P28742
YLL062C	Q12525	YOR081C	Q12043		YMR053C	P46679	YMR053C	P46679		YAR018C	P22209	YBR155W	P33313		YAR018C	P22209	YBR155W	P33313
YPL004C	Q12230	YPL157W	Q12052		YJL058C	P47041	YJL058C	P47041		YAR018C	P22209	YDR118W	Q04601		YAR018C	P22209	YDR118W	Q04601
YLR034C	Q12078	YOR069W	Q92331		YJR133W	P47165	YJR133W	P47165		YAR018C	P22209	YEL061C	P27895		YAR018C	P22209	YEL061C	P27895
YDR312W	Q12153	YPL146C	Q12080		YMR170C	P47771	YMR170C	P47771		YAR018C	P22209	YGL086W	P40957		YAR018C	P22209	YGL086W	P40957
YPL004C	Q12230	YPL164C	Q12083		YGR097W	P48361	YGR097W	P48361		YAR018C	P22209	YGR188C	P41695		YAR018C	P22209	YGR188C	P41695
YDR263C	Q12086	YOR214C	Q12282		YGR055W	P50276	YGR055W	P50276		YAR018C	P22209	YGR285C	P32527		YAR018C	P22209	YGR285C	P32527
YLR135W	Q12098	YOR167C	Q3E7X9		YGR281W	P53049	YGR281W	P53049		YAR018C	P22209	YJL013C	P47074		YAR018C	P22209	YJL013C	P47074
YDL153C	Q12136	YPL026C	Q12505		YGL106W	P53141	YGL106W	P53141		YAR018C	P22209	YJL030W	P40958		YAR018C	P22209	YJL030W	P40958
YLR100W	Q12452	YLR144C	Q12168		YGR010W	P53204	YGR010W	P53204		YAR018C	P22209	YKL010C	P33202		YAR018C	P22209	YKL010C	P33202
YBR012W-B	Q12193	YLR116W	Q12186		YGR256W	P53319	YGR256W	P53319		YAR018C	P22209	YOR007C	Q12118		YAR018C	P22209	YOR007C	Q12118
YDL161W	Q12518	YLR116W	Q12186		YPL265W	P53388	YPL265W	P53388		YAR019C	P27636	YBL016W	P16892		YBL016W	P16892	YAR019C	P27636
YOR156C	Q12216	YPR046W	Q12262		YNL249C	P53583	YNL249C	P53583		YAR019C	P27636	YBL075C	P09435		YBL075C	P09435	YAR019C	P27636
YOR273C	Q12256	YPL004C	Q12230		YLR028C	P54113	YLR028C	P54113		YAR019C	P27636	YCL024W	P25389		YCL024W	P25389	YAR019C	P27636
YDL031W	Q12389	YPL004C	Q12230		YBR010W	P61830	YBR010W	P61830		YAR019C	P27636	YCL043C	P17967		YCL043C	P17967	YAR019C	P27636
YGR169C-A	Q3E772	YPL004C	Q12230		YBR010W	P61830	YNL031C	P61830		YAR019C	P27636	YCR027C	P25378		YCR027C	P25378	YAR019C	P27636
YGR027C	Q3E792	YPL004C	Q12230		YNL031C	P61830	YNL031C	P61830		YAR019C	P27636	YCR073C	P25390		YCR073C	P25390	YAR019C	P27636
YDL147W	Q12250	YPL026C	Q12505		YML072C	Q03640	YML072C	Q03640		YAR019C	P27636	YDL137W	P19146		YDL137W	P19146	YAR019C	P27636
YHL009W-A	Q6Q5P6	YLR093C	Q12255		YDR132C	Q03900	YDR132C	Q03900		YAR019C	P27636	YDL134C	P23594		YDL134C	P23594	YAR019C	P27636
YDR032C	Q12335	YOR273C	Q12256		YDR399W	Q04178	YDR399W	Q04178		YAR019C	P27636	YDL159W	P06784		YDL159W	P06784	YAR019C	P27636
YDR507C	Q12263	YPR155C	Q12374		YMR322C	Q04902	YMR322C	Q04902		YAR019C	P27636	YDL188C	P23595		YDL188C	P23595	YAR019C	P27636
YDR507C	Q12263	YOL088C	Q99316		YAR002C-A	Q05359	YAR002C-A	Q05359		YAR019C	P27636	YDL192W	P11076		YDL192W	P11076	YAR019C	P27636
YDR171W	Q12329	YOL083W	Q12292		YLR345W	Q06137	YLR345W	Q06137		YAR019C	P27636	YDL229W	P11484		YDL229W	P11484	YAR019C	P27636
YDL138W	Q12300	YPR023C	Q12432		YDL222C	Q07651	YDL222C	Q07651		YAR019C	P27636	YDR523C	P08458		YDR523C	P08458	YAR019C	P27636
YDR510W	Q12306	YLR197W	Q12460		YDL225W	Q07657	YDL225W	Q07657		YAR019C	P27636	YER103W	P22202		YER103W	P22202	YAR019C	P27636
YDR510W	Q12306	YOL012C	Q12692		YDL246C	Q07786	YDL246C	Q07786		YAR019C	P27636	YGR040W	P14681		YGR040W	P14681	YAR019C	P27636
YDR510W	Q12306	YOR167C	Q3E7X9		YLL028W	Q07824	YLL028W	Q07824		YAR019C	P27636	YGR152C	P13856		YGR152C	P13856	YAR019C	P27636
YDR510W	Q12306	YLR367W	Q3E7Y3		YLR070C	Q07993	YLR070C	Q07993		YAR019C	P27636	YHR023W	P08964		YHR023W	P08964	YAR019C	P27636
YBL029C-A	Q3E756	YDR032C	Q12335		YPL280W	Q08992	YPL280W	Q08992		YAR019C	P27636	YJL034W	P16474		YJL034W	P16474	YAR019C	P27636
YOL091W	Q12411	YPL249C	Q12344		YOR081C	Q12043	YOR081C	Q12043		YAR019C	P27636	YJL128C	P08018		YJL128C	P08018	YAR019C	P27636
YNL054W-B	Q99337	YPL257W-B	Q12414		YDL131W	Q12122	YDL131W	Q12122		YAR019C	P27636	YKL126W	P12688		YKL126W	P12688	YAR019C	P27636
YDL161W	Q12518	YOR181W	Q12446		YOR108W	Q12166	YOR108W	Q12166		YAR019C	P27636	YLL024C	P10592		YLL024C	P10592	YAR019C	P27636
YDR038C	Q12691	YOR016C	Q12450		YOR162C	Q12172	YOR162C	Q12172		YAR019C	P27636	YLR229C	P19073		YLR229C	P19073	YAR019C	P27636
YDL015C	Q99190	YOR016C	Q12450		YLR108C	Q12259	YLR108C	Q12259		YAR019C	P27636	YMR104C	P18961		YMR104C	P18961	YAR019C	P27636
YHL009W-A	Q6Q5P6	YPR018W	Q12495		YPL249C	Q12344	YPL249C	Q12344		YAR019C	P27636	YMR205C	P16862		YMR205C	P16862	YAR019C	P27636
YDL173W	Q12515	YLR262C	Q99260		YPR071W	Q12346	YPR071W	Q12346		YAR019C	P27636	YMR186W	P15108		YMR186W	P15108	YAR019C	P27636
YDL161W	Q12518	YOR111W	Q99210		YDL204W	Q12443	YDL204W	Q12443		YAR019C	P27636	YNL098C	P01120		YNL098C	P01120	YAR019C	P27636
YER086W	P00927	YER086W	P00927		YBL105C	P24583	YER165W	P04147		YAR019C	P27636	YNL307C	P21965		YNL307C	P21965	YAR019C	P27636
YDL130W-A	P01098	YDL130W-A	P01098		YER165W	P04147	YPR159W	P32486		YAR019C	P27636	YOR101W	P01119		YOR101W	P01119	YAR019C	P27636
YBR009C	P02309	YBR009C	P02309		YGL049C	P39936	YOL139C	P07260		YAR019C	P27636	YOR326W	P19524		YOR326W	P19524	YAR019C	P27636
YBR009C	P02309	YNL030W	P02309		YER165W	P04147	YOL139C	P07260		YAR019C	P27636	YPR165W	P06780		YPR165W	P06780	YAR019C	P27636
YNL030W	P02309	YNL030W	P02309		YCR073C	P25390	YHR027C	P38764		YAR042W	P35845	YMR182C	Q00453		YAR042W	P35845	YMR182C	Q00453
YBR019C	P04397	YBR019C	P04397		YDR394W	P33298	YMR216C	Q03656		YAR042W	P35845	YMR106C	Q04437		YAR042W	P35845	YMR106C	Q04437
YKL166C	P05986	YKL166C	P05986		YGL048C	Q01939	YNL244C	P32911		YAR042W	P35845	YHR102W	P38692		YAR042W	P35845	YHR102W	P38692
YNL104C	P06208	YNL104C	P06208		YDL084W	Q07478	YMR314W	P40302		YAR042W	P35845	YER154W	P39952		YAR042W	P35845	YER154W	P39952
YCR005C	P08679	YCR005C	P08679		YMR314W	P40302	YPR173C	P52917		YAR042W	P35845	YFL029C	P43568		YAR042W	P35845	YFL029C	P43568
YGL203C	P09620	YGL203C	P09620		YBL041W	P23724	YER105C	P40064		YAR042W	P35845	YGR062C	P53239		YAR042W	P35845	YGR062C	P53239
YLR264W	P0C0X0	YLR264W	P0C0X0		YBL041W	P23724	YCR073C	P25390		YAR042W	P35845	YHR082C	P38691		YAR042W	P35845	YHR082C	P38691
YOR142W-A	P0CX59	YOR142W-A	P0CX59		YDR099W	P34730	YJL141C	P14680		YAR042W	P35845	YJL047C	P47050		YAR042W	P35845	YJL047C	P47050
YGL013C	P12383	YGL013C	P12383		YDR167W	Q12030	YPL129W	P35189		YAR042W	P35845	YJL056C	P47043		YAR042W	P35845	YJL056C	P47043
YML075C	P12683	YML075C	P12683		YDR028C	Q00816	YDR099W	P34730		YAR042W	P35845	YJL057C	P47042		YAR042W	P35845	YJL057C	P47042
YLR450W	P12684	YLR450W	P12684		YCR052W	P25632	YIL126W	P32597		YAR042W	P35845	YJL090C	P47027		YAR042W	P35845	YJL090C	P47027
YML106W	P13298	YML106W	P13298		YIL126W	P32597	YPR052C	P11632		YAR042W	P35845	YJR127C	P46974		YAR042W	P35845	YJR127C	P46974
YGR040W	P14681	YGR040W	P14681		YDR303C	Q06639	YHR056C	P38781		YAR042W	P35845	YKL171W	P36003		YAR042W	P35845	YKL171W	P36003
YDR256C	P15202	YDR256C	P15202		YGR056W	P53236	YLR357W	Q06488		YAR042W	P35845	YML081W	Q04545		YAR042W	P35845	YML081W	Q04545
YCL040W	P17709	YCL040W	P17709		YGR056W	P53236	YIL126W	P32597		YAR042W	P35845	YNL027W	P53968		YAR042W	P35845	YNL027W	P53968
YNL130C	P17898	YNL130C	P17898		YIL126W	P32597	YLR357W	Q06488		YAR042W	P35845	YNL304W	P48559		YAR042W	P35845	YNL304W	P48559
YBR080C	P18759	YBR080C	P18759		YCR020W-B	Q9URQ5	YIL126W	P32597		YAR042W	P35845	YNL217W	P40152		YAR042W	P35845	YNL217W	P40152
YDR502C	P19358	YDR502C	P19358		YGR162W	P39935	YKR059W	P10081		YAR042W	P35845	YOR113W	P41696		YAR042W	P35845	YOR113W	P41696
YGL077C	P19807	YGL077C	P19807		YGR162W	P39935	YJL138C	P10081		YAR042W	P35845	YPL150W	Q12152		YAR042W	P35845	YPL150W	Q12152
YHR123W	P22140	YHR123W	P22140		YBR289W	P18480	YOR290C	P22082		YAR042W	P35845	YPR022C	Q12139		YAR042W	P35845	YPR022C	Q12139
YAR018C	P22209	YAR018C	P22209		YHL025W	P18888	YOR290C	P22082		YAR042W	P35845	YPR186C	P39933		YAR042W	P35845	YPR186C	P39933
YFR015C	P23337	YFR015C	P23337		YOR290C	P22082	YPL016W	P09547		YBL002W	P02294	YBL008W	P32479		YBL002W	P02294	YBL008W	P32479
YNL112W	P24783	YNL112W	P24783		YHL025W	P18888	YPL129W	P35189		YBL002W	P02294	YBL021C	P13434		YBL002W	P02294	YBL021C	P13434
YPL119C	P24784	YPL119C	P24784		YHL025W	P18888	YJL176C	P32591		YBL002W	P02294	YBL105C	P24583		YBL002W	P02294	YBL105C	P24583
YCR007C	P25354	YCR007C	P25354		YDR073W	P38956	YNR023W	P53628		YBL002W	P02294	YBR081C	P35177		YBL002W	P02294	YBR081C	P35177
YCL025C	P25376	YCL025C	P25376		YCR052W	P25632	YML127W	Q03124		YBL002W	P02294	YDL056W	P39678		YBL002W	P02294	YDL056W	P39678
YCR105W	P25377	YCR105W	P25377		YFL024C	P43572	YFL039C	P60010		YBL002W	P02294	YCL061C	P25588		YBL002W	P02294	YCL061C	P25588
YCR021C	P25619	YCR021C	P25619		YFL039C	P60010	YOR244W	Q08649		YBL002W	P02294	YBR289W	P18480		YBL002W	P02294	YBR289W	P18480
YML016C	P26570	YML016C	P26570		YFL039C	P60010	YHR099W	P38811		YBL002W	P02294	YDL122W	P25037		YBL002W	P02294	YDL122W	P25037
YPL155C	P28743	YPL155C	P28743		YFL024C	P43572	YJL081C	P80428		YBL002W	P02294	YDR083W	P38961		YBL002W	P02294	YDR083W	P38961
YDR497C	P30605	YDR497C	P30605		YHR099W	P38811	YOR244W	Q08649		YBL002W	P02294	YDR121W	Q04603		YBL002W	P02294	YDR121W	Q04603
YAL012W	P31373	YAL012W	P31373		YMR174C	P01094	YPL154C	P07267		YBL002W	P02294	YDR167W	Q12030		YBL002W	P02294	YDR167W	Q12030
YER166W	P32660	YER166W	P32660		YAL003W	P32471	YPR080W	P02994		YBL002W	P02294	YDR448W	Q02336		YBL002W	P02294	YDR448W	Q02336
YOR316C	P32798	YOR316C	P32798		YAL003W	P32471	YBR118W	P02994		YBL002W	P02294	YDR457W	Q03280		YBL002W	P02294	YDR457W	Q03280
YKL181W	P32895	YKL181W	P32895		YDR214W	Q12449	YJL030W	P40958		YBL002W	P02294	YDR496C	Q04373		YBL002W	P02294	YDR496C	Q04373
YOR117W	P33297	YOR117W	P33297		YBL051C	P34217	YIL151C	P40456		YBL002W	P02294	YDR510W	Q12306		YBL002W	P02294	YDR510W	Q12306
YDL006W	P35182	YDL006W	P35182		YBL051C	P34217	YKR096W	P36168		YBL002W	P02294	YER111C	P25302		YBL002W	P02294	YER111C	P25302
YKL218C	P36007	YKL218C	P36007		YBL050W	P32602	YER101C	P39945		YBL002W	P02294	YFR028C	Q00684		YBL002W	P02294	YFR028C	Q00684
YMR105C	P37012	YMR105C	P37012		YBL030C	P18239	YBL050W	P32602		YBL002W	P02294	YGL066W	P53165		YBL002W	P02294	YGL066W	P53165
YMR120C	P38009	YMR120C	P38009		YBL050W	P32602	YLR273C	Q06216		YBL002W	P02294	YGL087C	P53152		YBL002W	P02294	YGL087C	P53152
YBR006W	P38067	YBR006W	P38067		YBL050W	P32602	YOR307C	P22215		YBL002W	P02294	YGL097W	P21827		YBL002W	P02294	YGL097W	P21827
YBR054W	P38079	YBR054W	P38079		YBL050W	P32602	YKL173W	P36048		YBL002W	P02294	YGR133W	P29340		YBL002W	P02294	YGR133W	P29340
YBR207W	P38310	YBR207W	P38310		YBL050W	P32602	YNL204C	P32572		YBL002W	P02294	YGL237C	P06774		YBL002W	P02294	YGL237C	P06774
YBR242W	P38331	YBR242W	P38331		YBL050W	P32602	YDR160W	Q03770		YBL002W	P02294	YIL150C	P32354		YBL002W	P02294	YIL150C	P32354
YER099C	P38620	YER099C	P38620		YBL050W	P32602	YLR130C	Q12436		YBL002W	P02294	YGR140W	P32504		YBL002W	P02294	YGR140W	P32504
YJR103W	P38627	YJR103W	P38627		YDL042C	P06700	YFR028C	Q00684		YBL002W	P02294	YGR274C	P46677		YBL002W	P02294	YGR274C	P46677
YHL011C	P38689	YHL011C	P38689		YAL023C	P31382	YDL095W	P33775		YBL002W	P02294	YHR119W	P38827		YBL002W	P02294	YHR119W	P38827
YHR096C	P38695	YHR096C	P38695		YDL095W	P33775	YOR321W	P47190		YBL002W	P02294	YHR207C	P38890		YBL002W	P02294	YHR207C	P38890
YHR129C	P38696	YHR129C	P38696		YAL023C	P31382	YDL093W	P52867		YBL002W	P02294	YJL168C	P46995		YBL002W	P02294	YJL168C	P46995
YHR104W	P38715	YHR104W	P38715		YCL034W	P25369	YOR094W	P40994		YBL002W	P02294	YOR113W	P41696		YBL002W	P02294	YOR113W	P41696
YHR112C	P38716	YHR112C	P38716		YDR172W	P05453	YER176W	P32644		YBL002W	P02294	YKR008W	Q02206		YBL002W	P02294	YKR008W	Q02206
YHR061C	P38785	YHR061C	P38785		YBR143C	P12385	YER176W	P32644		YBL002W	P02294	YLR045C	P46675		YBL002W	P02294	YLR045C	P46675
YHR110W	P38819	YHR110W	P38819		YML085C	P09733	YNL223W	P53867		YBL002W	P02294	YLR033W	Q07979		YBL002W	P02294	YLR033W	Q07979
YHR137W	P38840	YHR137W	P38840		YFL037W	P02557	YNL223W	P53867		YBL002W	P02294	YLR103C	Q08032		YBL002W	P02294	YLR103C	Q08032
YGL006W	P38929	YGL006W	P38929		YGR241C	P53309	YLR386W	Q06708		YBL002W	P02294	YLR259C	P19882		YBL002W	P02294	YLR259C	P19882
YOR039W	P38930	YOR039W	P38930		YBL016W	P16892	YMR232W	Q05670		YBL002W	P02294	YLR182W	P09959		YBL002W	P02294	YLR182W	P09959
YDR321W	P38986	YDR321W	P38986		YBL016W	P16892	YCL027W	P11710		YBL002W	P02294	YLR449W	Q06205		YBL002W	P02294	YLR449W	Q06205
YDR264C	P39010	YDR264C	P39010		YJL157C	P21268	YLR229C	P19073		YBL002W	P02294	YML010W	P27692		YBL002W	P02294	YML010W	P27692
YDL160C	P39517	YDL160C	P39517		YLR362W	P23561	YMR232W	Q05670		YBL002W	P02294	YMR224C	P32829		YBL002W	P02294	YMR224C	P32829
YJL196C	P39540	YJL196C	P39540		YDL159W	P06784	YMR232W	Q05670		YBL002W	P02294	YMR117C	Q04477		YBL002W	P02294	YMR117C	Q04477
YEL066W	P39979	YEL066W	P39979		YCL027W	P11710	YGR040W	P14681		YBL002W	P02294	YMR070W	P54785		YBL002W	P02294	YMR070W	P54785
YIL121W	P40474	YIL121W	P40474		YBL016W	P16892	YGR040W	P14681		YBL002W	P02294	YMR048W	Q04659		YBL002W	P02294	YMR048W	Q04659
YIR035C	P40579	YIR035C	P40579		YBL016W	P16892	YOR212W	P18851		YBL002W	P02294	YMR229C	Q05022		YBL002W	P02294	YMR229C	Q05022
YIR036C	P40580	YIR036C	P40580		YGR113W	P53267	YNL012W	P53541		YBL002W	P02294	YMR236W	Q05027		YBL002W	P02294	YMR236W	Q05027
YPL091W	P41921	YPL091W	P41921		YGR113W	P53267	YPL140C	P32491		YBL002W	P02294	YNL262W	P21951		YBL002W	P02294	YNL262W	P21951
YNL331C	P42884	YNL331C	P42884		YER177W	P29311	YGR113W	P53267		YBL002W	P02294	YNL250W	P12753		YBL002W	P02294	YNL250W	P12753
YFL059W	P43545	YFL059W	P43545		YKL086W	P36077	YML028W	P34760		YBL002W	P02294	YNL206C	P40161		YBL002W	P02294	YNL206C	P40161
YMR053C	P46679	YMR053C	P46679		YIL061C	Q00916	YNL192W	P08004		YBL002W	P02294	YNL273W	P53840		YBL002W	P02294	YNL273W	P53840
YJL114W	P47023	YJL114W	P47023		YFR001W	P43586	YPL135W	Q03020		YBL002W	P02294	YOL006C	P04786		YBL002W	P02294	YOL006C	P04786
YJL113W	P47024	YJL113W	P47024		YEL026W	P39990	YPL156C	Q12498		YBL002W	P02294	YOL004W	P22579		YBL002W	P02294	YOL004W	P22579
YJL058C	P47041	YJL058C	P47041		YER165W	P04147	YJL033W	P20448		YBL002W	P02294	YPL116W	Q02959		YBL002W	P02294	YPL116W	Q02959
YJR133W	P47165	YJR133W	P47165		YER165W	P04147	YPL263C	Q08979		YBL002W	P02294	YPL127C	P53551		YBL002W	P02294	YPL127C	P53551
YMR170C	P47771	YMR170C	P47771		YER165W	P04147	YMR229C	Q05022		YBL002W	P02294	YPR135W	Q01454		YBL002W	P02294	YPR135W	Q01454
YGR097W	P48361	YGR097W	P48361		YER165W	P04147	YGR159C	P27476		YBL002W	P02294	YPR175W	P24482		YBL002W	P02294	YPR175W	P24482
YGR055W	P50276	YGR055W	P50276		YER165W	P04147	YJL050W	P47047		YBL003C	P04912	YOL004W	P22579		YBL003C	P04912	YOL004W	P22579
YGR281W	P53049	YGR281W	P53049		YER165W	P04147	YOR310C	Q12499		YBL003C	P04912	YDR083W	P38961		YBL003C	P04912	YDR083W	P38961
YGL106W	P53141	YGL106W	P53141		YDR378C	Q06406	YKL188C	P34230		YBL003C	P04912	YLR045C	P46675		YBL003C	P04912	YLR045C	P46675
YGR010W	P53204	YGR010W	P53204		YKL188C	P34230	YLR438C-A	P57743		YBL003C	P04912	YDR167W	Q12030		YBL003C	P04912	YDR167W	Q12030
YGR256W	P53319	YGR256W	P53319		YER146W	P40089	YKL188C	P34230		YBL003C	P04912	YDR129C	P32599		YBL003C	P04912	YDR129C	P32599
YPL265W	P53388	YPL265W	P53388		YGR283C	P53336	YLR175W	P33322		YBL003C	P04912	YDR217C	P14737		YBL003C	P04912	YDR217C	P14737
YNL249C	P53583	YNL249C	P53583		YLR175W	P33322	YOR310C	Q12499		YBL003C	P04912	YDR448W	Q02336		YBL003C	P04912	YDR448W	Q02336
YLR028C	P54113	YLR028C	P54113		YGL078C	P20447	YLR175W	P33322		YBL003C	P04912	YDR538W	P33751		YBL003C	P04912	YDR538W	P33751
YBR010W	P61830	YBR010W	P61830		YDR432W	Q01560	YOR310C	Q12499		YBL003C	P04912	YDR485C	Q03388		YBL003C	P04912	YDR485C	Q03388
YBR010W	P61830	YNL031C	P61830		YDL047W	P20604	YJL098W	P40856		YBL003C	P04912	YER111C	P25302		YBL003C	P04912	YER111C	P25302
YNL031C	P61830	YNL031C	P61830		YER177W	P29311	YGL078C	P20447		YBL003C	P04912	YER164W	P32657		YBL003C	P04912	YER164W	P32657
YML072C	Q03640	YML072C	Q03640		YFR052W	P32496	YGL048C	Q01939		YBL003C	P04912	YER148W	P13393		YBL003C	P04912	YER148W	P13393
YDR132C	Q03900	YDR132C	Q03900		YOR116C	P04051	YPR110C	P07703		YBL003C	P04912	YFL029C	P43568		YBL003C	P04912	YFL029C	P43568
YDR399W	Q04178	YDR399W	Q04178		YMR314W	P40302	YPR103W	P30656		YBL003C	P04912	YIL036W	P40535		YBL003C	P04912	YIL036W	P40535
YMR322C	Q04902	YMR322C	Q04902		YML092C	P23639	YMR314W	P40302		YBL003C	P04912	YGL237C	P06774		YBL003C	P04912	YGL237C	P06774
YAR002C-A	Q05359	YAR002C-A	Q05359		YMR314W	P40302	YOL038W	P40303		YBL003C	P04912	YGL195W	P33892		YBL003C	P04912	YGL195W	P33892
YLR345W	Q06137	YLR345W	Q06137		YOR340C	P46669	YOR341W	P10964		YBL003C	P04912	YGR133W	P29340		YBL003C	P04912	YGR133W	P29340
YDL222C	Q07651	YDL222C	Q07651		YGL078C	P20447	YGR159C	P27476		YBL003C	P04912	YGR140W	P32504		YBL003C	P04912	YGR140W	P32504
YDL225W	Q07657	YDL225W	Q07657		YDR303C	Q06639	YMR033W	Q05123		YBL003C	P04912	YGR217W	P50077		YBL003C	P04912	YGR217W	P50077
YDL246C	Q07786	YDL246C	Q07786		YFR037C	P43609	YMR033W	Q05123		YBL003C	P04912	YGR274C	P46677		YBL003C	P04912	YGR274C	P46677
YLL028W	Q07824	YLL028W	Q07824		YNL248C	Q01080	YOR341W	P10964		YBL003C	P04912	YHR119W	P38827		YBL003C	P04912	YHR119W	P38827
YLR070C	Q07993	YLR070C	Q07993		YNL248C	Q01080	YOR310C	Q12499		YBL003C	P04912	YHR146W	P38845		YBL003C	P04912	YHR146W	P38845
YPL280W	Q08992	YPL280W	Q08992		YDL140C	P04050	YPR187W	P20435		YBL003C	P04912	YHR127W	P38833		YBL003C	P04912	YHR127W	P38833
YOR081C	Q12043	YOR081C	Q12043		YKL088W	P36076	YOR061W	P19454		YBL003C	P04912	YHR154W	P38850		YBL003C	P04912	YHR154W	P38850
YDL131W	Q12122	YDL131W	Q12122		YGR090W	P53254	YOR061W	P19454		YBL003C	P04912	YHR207C	P38890		YBL003C	P04912	YHR207C	P38890
YOR108W	Q12166	YOR108W	Q12166		YGL207W	P32558	YOR061W	P19454		YBL003C	P04912	YIL150C	P32354		YBL003C	P04912	YIL150C	P32354
YOR162C	Q12172	YOR162C	Q12172		YER164W	P32657	YOR061W	P19454		YBL003C	P04912	YJL127C	P35208		YBL003C	P04912	YJL127C	P35208
YLR108C	Q12259	YLR108C	Q12259		YDR473C	Q03338	YKL173W	P36048		YBL003C	P04912	YJL168C	P46995		YBL003C	P04912	YJL168C	P46995
YPL249C	Q12344	YPL249C	Q12344		YKL173W	P36048	YLR438C-A	P57743		YBL003C	P04912	YKL032C	P33417		YBL003C	P04912	YKL032C	P33417
YPR071W	Q12346	YPR071W	Q12346		YDR394W	P33298	YHR200W	P38886		YBL003C	P04912	YJR119C	P47156		YBL003C	P04912	YJR119C	P47156
YOR192C-A	Q12439	YOR192C-A	Q12439		YDR394W	P33298	YFR010W	P43593		YBL003C	P04912	YKL112W	P14164		YBL003C	P04912	YKL112W	P14164
YDL204W	Q12443	YDL204W	Q12443		YJL098W	P40856	YOR048C	Q02792		YBL003C	P04912	YLR321C	Q06168		YBL003C	P04912	YLR321C	Q06168
YDR261W-A	Q99303	YDR261W-A	Q99303		YNR003C	P32910	YOR116C	P04051		YBL003C	P04912	YLR103C	Q08032		YBL003C	P04912	YLR103C	Q08032
YBL105C	P24583	YER165W	P04147		YGR159C	P27476	YLR197W	Q12460		YBL003C	P04912	YLR182W	P09959		YBL003C	P04912	YLR182W	P09959
YER165W	P04147	YPR159W	P32486		YGL078C	P20447	YLR197W	Q12460		YBL003C	P04912	YLR115W	Q12102		YBL003C	P04912	YLR115W	Q12102
YGL049C	P39936	YOL139C	P07260		YOL038W	P40303	YPR103W	P30656		YBL003C	P04912	YLR277C	Q06224		YBL003C	P04912	YLR277C	Q06224
YER165W	P04147	YOL139C	P07260		YML092C	P23639	YOL038W	P40303		YBL003C	P04912	YLR383W	Q12749		YBL003C	P04912	YLR383W	Q12749
YCR073C	P25390	YHR027C	P38764		YGR162W	P39935	YOL006C	P04786		YBL003C	P04912	YMR048W	Q04659		YBL003C	P04912	YMR048W	Q04659
YDR394W	P33298	YMR216C	Q03656		YML092C	P23639	YPR103W	P30656		YBL003C	P04912	YMR075W	Q04779		YBL003C	P04912	YMR075W	Q04779
YGL048C	Q01939	YNL244C	P32911		YBL076C	P09436	YBR123C	P32367		YBL003C	P04912	YMR137C	P30620		YBL003C	P04912	YMR137C	P30620
YDL084W	Q07478	YMR314W	P40302		YAL043C	Q01329	YBL076C	P09436		YBL003C	P04912	YMR190C	P35187		YBL003C	P04912	YMR190C	P35187
YMR314W	P40302	YPR173C	P52917		YOR207C	P22276	YPR110C	P07703		YBL003C	P04912	YMR176W	Q03214		YBL003C	P04912	YMR176W	Q03214
YBL041W	P23724	YER105C	P40064		YOR116C	P04051	YOR207C	P22276		YBL003C	P04912	YMR224C	P32829		YBL003C	P04912	YMR224C	P32829
YBL041W	P23724	YCR073C	P25390		YKL144C	P35718	YOR207C	P22276		YBL003C	P04912	YMR236W	Q05027		YBL003C	P04912	YMR236W	Q05027
YDR099W	P34730	YJL141C	P14680		YGL048C	Q01939	YPR108W	Q06103		YBL003C	P04912	YNL273W	P53840		YBL003C	P04912	YNL273W	P53840
YDR167W	Q12030	YPL129W	P35189		YGR253C	P32379	YPR103W	P30656		YBL003C	P04912	YNL250W	P12753		YBL003C	P04912	YNL250W	P12753
YDR028C	Q00816	YDR099W	P34730		YGL048C	Q01939	YOR261C	Q08723		YBL003C	P04912	YNL167C	Q02100		YBL003C	P04912	YNL167C	Q02100
YCR052W	P25632	YIL126W	P32597		YHR216W	P38697	YLR432W	P50095		YBL003C	P04912	YNL206C	P40161		YBL003C	P04912	YNL206C	P40161
YIL126W	P32597	YPR052C	P11632		YDL140C	P04050	YDR404C	P34087		YBL003C	P04912	YNL262W	P21951		YBL003C	P04912	YNL262W	P21951
YDR303C	Q06639	YHR056C	P38781		YGR135W	P23638	YPR103W	P30656		YBL003C	P04912	YOR141C	Q12386		YBL003C	P04912	YOR141C	Q12386
YGR056W	P53236	YLR357W	Q06488		YGR135W	P23638	YOL038W	P40303		YBL003C	P04912	YOR113W	P41696		YBL003C	P04912	YOR113W	P41696
YGR056W	P53236	YIL126W	P32597		YER110C	P40069	YGR162W	P39935		YBL003C	P04912	YOR038C	P32480		YBL003C	P04912	YOR038C	P32480
YIL126W	P32597	YLR357W	Q06488		YDR060W	Q12176	YKR024C	P36120		YBL003C	P04912	YOL034W	Q08204		YBL003C	P04912	YOL034W	Q08204
YCR020W-B	Q9URQ5	YIL126W	P32597		YAL035W	P39730	YKR024C	P36120		YBL003C	P04912	YOL054W	Q12161		YBL003C	P04912	YOL054W	Q12161
YGR162W	P39935	YKR059W	P10081		YGR187C	P48362	YOR133W	P32324		YBL003C	P04912	YPL055C	Q02796		YBL003C	P04912	YPL055C	Q02796
YGR162W	P39935	YJL138C	P10081		YDR385W	P32324	YGR187C	P48362		YBL003C	P04912	YBL008W	P32479		YBL003C	P04912	YBL008W	P32479
YBR289W	P18480	YOR290C	P22082		YGL019W	P43639	YGL207W	P32558		YBL003C	P04912	YBL021C	P13434		YBL003C	P04912	YBL021C	P13434
YHL025W	P18888	YOR290C	P22082		YER164W	P32657	YGL019W	P43639		YBL003C	P04912	YBL097W	P38170		YBL003C	P04912	YBL097W	P38170
YOR290C	P22082	YPL016W	P09547		YOR362C	P21242	YPR103W	P30656		YBL003C	P04912	YBL105C	P24583		YBL003C	P04912	YBL105C	P24583
YHL025W	P18888	YPL129W	P35189		YOL038W	P40303	YOR362C	P21242		YBL003C	P04912	YBR196C	P12709		YBL003C	P04912	YBR196C	P12709
YHL025W	P18888	YJL176C	P32591		YDL140C	P04050	YJL140W	P20433		YBL003C	P04912	YDL056W	P39678		YBL003C	P04912	YDL056W	P39678
YDR073W	P38956	YNR023W	P53628		YJL001W	P38624	YML092C	P23639		YBL003C	P04912	YCL061C	P25588		YBL003C	P04912	YCL061C	P25588
YCR052W	P25632	YML127W	Q03124		YGL011C	P21243	YPR103W	P30656		YBL003C	P04912	YDL074C	Q07457		YBL003C	P04912	YDL074C	Q07457
YFL024C	P43572	YFL039C	P60010		YGL011C	P21243	YOL038W	P40303		YBL003C	P04912	YDL122W	P25037		YBL003C	P04912	YDL122W	P25037
YFL039C	P60010	YOR244W	Q08649		YHR200W	P38886	YKL145W	P33299		YBL003C	P04912	YDR004W	P25301		YBL003C	P04912	YDR004W	P25301
YFL039C	P60010	YHR099W	P38811		YDL097C	Q12377	YKL145W	P33299		YBL003C	P04912	YPL195W	Q08951		YBL003C	P04912	YPL195W	Q08951
YFL024C	P43572	YJL081C	P80428		YFR010W	P43593	YKL145W	P33299		YBL003C	P04912	YPR023C	Q12432		YBL003C	P04912	YPR023C	Q12432
YHR099W	P38811	YOR244W	Q08649		YDR303C	Q06639	YML127W	Q03124		YBL003C	P04912	YPR031W	Q12311		YBL003C	P04912	YPR031W	Q12311
YMR174C	P01094	YPL154C	P07267		YOR116C	P04051	YPR190C	P32349		YBL003C	P04912	YPR135W	Q01454		YBL003C	P04912	YPR135W	Q01454
YAL003W	P32471	YPR080W	P02994		YIL035C	P15790	YKL088W	P36076		YBL003C	P04912	YPR178W	P20053		YBL003C	P04912	YPR178W	P20053
YAL003W	P32471	YBR118W	P02994		YER164W	P32657	YIL035C	P15790		YBL004W	P35194	YIL035C	P15790		YIL035C	P15790	YBL004W	P35194
YDR214W	Q12449	YJL030W	P40958		YGR090W	P53254	YOR039W	P38930		YBL004W	P35194	YOR061W	P19454		YOR061W	P19454	YBL004W	P35194
YBL051C	P34217	YIL151C	P40456		YKR024C	P36120	YMR229C	Q05022		YBL008W	P32479	YDR224C	P02293		YDR224C	P02293	YBL008W	P32479
YBL051C	P34217	YKR096W	P36168		YJL098W	P40856	YOR204W	P06634		YBL008W	P32479	YOR290C	P22082		YOR290C	P22082	YBL008W	P32479
YBL050W	P32602	YER101C	P39945		YGR159C	P27476	YOR204W	P06634		YBL013W	P32785	YGR192C	P00359		YGR192C	P00359	YBL013W	P32785
YBL030C	P18239	YBL050W	P32602		YJL050W	P47047	YOR204W	P06634		YBL016W	P16892	YBL103C	P38165		YBL016W	P16892	YBL103C	P38165
YBL050W	P32602	YLR273C	Q06216		YOR204W	P06634	YOR310C	Q12499		YBL016W	P16892	YBL105C	P24583		YBL016W	P16892	YBL105C	P24583
YBL050W	P32602	YOR307C	P22215		YKR024C	P36120	YOR204W	P06634		YBL016W	P16892	YBR182C	P38128		YBL016W	P16892	YBR182C	P38128
YBL050W	P32602	YKL173W	P36048		YGL173C	P22147	YOR204W	P06634		YBL016W	P16892	YBR276C	P38148		YBL016W	P16892	YBR276C	P38148
YBL050W	P32602	YNL204C	P32572		YHR089C	P28007	YOR204W	P06634		YBL016W	P16892	YCR079W	P25646		YBL016W	P16892	YCR079W	P25646
YBL050W	P32602	YDR160W	Q03770		YDR429C	Q04067	YOR204W	P06634		YBL016W	P16892	YHR079C	P32361		YBL016W	P16892	YHR079C	P32361
YBL050W	P32602	YLR130C	Q12436		YDR303C	Q06639	YFR037C	P43609		YBL016W	P16892	YDL240W	P35688		YBL016W	P16892	YDL240W	P35688
YDL042C	P06700	YFR028C	Q00684		YFR037C	P43609	YLR357W	Q06488		YBL016W	P16892	YDL230W	P25044		YBL016W	P16892	YDL230W	P25044
YAL023C	P31382	YDL095W	P33775		YFR037C	P43609	YLR033W	Q07979		YBL016W	P16892	YEL037C	P32628		YBL016W	P16892	YEL037C	P32628
YDL095W	P33775	YOR321W	P47190		YDL014W	P15646	YGR162W	P39935		YBL016W	P16892	YER040W	P18494		YBL016W	P16892	YER040W	P18494
YAL023C	P31382	YDL093W	P52867		YDL014W	P15646	YJL033W	P20448		YBL016W	P16892	YFL029C	P43568		YBL016W	P16892	YFL029C	P43568
YCL034W	P25369	YOR094W	P40994		YDL014W	P15646	YGL078C	P20447		YBL016W	P16892	YFL021W	P43574		YBL016W	P16892	YFL021W	P43574
YDR172W	P05453	YER176W	P32644		YER025W	P32481	YIL126W	P32597		YBL016W	P16892	YGL035C	P27705		YBL016W	P16892	YGL035C	P27705
YBR143C	P12385	YER176W	P32644		YDR303C	Q06639	YIL126W	P32597		YBL016W	P16892	YGL232W	P53072		YBL016W	P16892	YGL232W	P53072
YML085C	P09733	YNL223W	P53867		YIL126W	P32597	YMR091C	P32832		YBL016W	P16892	YGL254W	P32805		YBL016W	P16892	YGL254W	P32805
YFL037W	P02557	YNL223W	P53867		YIL126W	P32597	YKR008W	Q02206		YBL016W	P16892	YGR044C	P32338		YBL016W	P16892	YGR044C	P32338
YGR241C	P53309	YLR386W	Q06708		YIL126W	P32597	YLR033W	Q07979		YBL016W	P16892	YGR133W	P29340		YBL016W	P16892	YGR133W	P29340
YBL016W	P16892	YMR232W	Q05670		YIL126W	P32597	YML127W	Q03124		YBL016W	P16892	YHR076W	P38797		YBL016W	P16892	YHR076W	P38797
YBL016W	P16892	YCL027W	P11710		YER011W	P10863	YLR347C	Q06142		YBL016W	P16892	YHL027W	P33400		YBL016W	P16892	YHL027W	P33400
YJL157C	P21268	YLR229C	P19073		YFR037C	P43609	YLR347C	Q06142		YBL016W	P16892	YHR082C	P38691		YBL016W	P16892	YHR082C	P38691
YLR362W	P23561	YMR232W	Q05670		YLR347C	Q06142	YOR310C	Q12499		YBL016W	P16892	YJL024C	P47064		YBL016W	P16892	YJL024C	P47064
YDL159W	P06784	YMR232W	Q05670		YGR283C	P53336	YHR089C	P28007		YBL016W	P16892	YHR206W	P38889		YBL016W	P16892	YHR206W	P38889
YCL027W	P11710	YGR040W	P14681		YGR283C	P53336	YMR310C	Q04867		YBL016W	P16892	YIL036W	P40535		YBL016W	P16892	YIL036W	P40535
YBL016W	P16892	YGR040W	P14681		YHR089C	P28007	YMR310C	Q04867		YBL016W	P16892	YIL113W	P40479		YBL016W	P16892	YIL113W	P40479
YBL016W	P16892	YOR212W	P18851		YGR159C	P27476	YOR310C	Q12499		YBL016W	P16892	YIR026C	Q02256		YBL016W	P16892	YIR026C	Q02256
YGR113W	P53267	YNL012W	P53541		YER011W	P10863	YGR103W	P53261		YBL016W	P16892	YJL056C	P47043		YBL016W	P16892	YJL056C	P47043
YGR113W	P53267	YPL140C	P32491		YER011W	P10863	YNL139C	P53552		YBL016W	P16892	YJL057C	P47042		YBL016W	P16892	YJL057C	P47042
YER177W	P29311	YGR113W	P53267		YER011W	P10863	YLR150W	P39015		YBL016W	P16892	YJL095W	Q01389		YBL016W	P16892	YJL095W	Q01389
YKL086W	P36077	YML028W	P34760		YER011W	P10863	YOR001W	Q12149		YBL016W	P16892	YJL110C	P42944		YBL016W	P16892	YJL110C	P42944
YIL061C	Q00916	YNL192W	P08004		YER011W	P10863	YGR104C	P32585		YBL016W	P16892	YJR060W	P17106		YBL016W	P16892	YJR060W	P17106
YFR001W	P43586	YPL135W	Q03020		YER011W	P10863	YOR310C	Q12499		YBL016W	P16892	YJR101W	P47141		YBL016W	P16892	YJR101W	P47141
YEL026W	P39990	YPL156C	Q12498		YDR427W	Q04062	YGL048C	Q01939		YBL016W	P16892	YJR127C	P46974		YBL016W	P16892	YJR127C	P46974
YER165W	P04147	YJL033W	P20448		YDR303C	Q06639	YMR091C	P32832		YBL016W	P16892	YJR147W	P47175		YBL016W	P16892	YJR147W	P47175
YER165W	P04147	YPL263C	Q08979		YDR303C	Q06639	YLR033W	Q07979		YBL016W	P16892	YKL067W	P36010		YBL016W	P16892	YKL067W	P36010
YER165W	P04147	YMR229C	Q05022		YGR162W	P39935	YLR249W	P16521		YBL016W	P16892	YKL101W	P34244		YBL016W	P16892	YKL101W	P34244
YER165W	P04147	YGR159C	P27476		YER049W	P40032	YLR249W	P16521		YBL016W	P16892	YKL116C	P28708		YBL016W	P16892	YKL116C	P28708
YER165W	P04147	YJL050W	P47047		YDL097C	Q12377	YGL048C	Q01939		YBL016W	P16892	YKL171W	P36003		YBL016W	P16892	YKL171W	P36003
YER165W	P04147	YOR310C	Q12499		YDR211W	P32501	YFL039C	P60010		YBL016W	P16892	YKL193C	P36047		YBL016W	P16892	YKL193C	P36047
YDR378C	Q06406	YKL188C	P34230		YDR303C	Q06639	YKR008W	Q02206		YBL016W	P16892	YKR031C	P36126		YBL016W	P16892	YKR031C	P36126
YKL188C	P34230	YLR438C-A	P57743		YFR037C	P43609	YKR008W	Q02206		YBL016W	P16892	YKR090W	P36166		YBL016W	P16892	YKR090W	P36166
YER146W	P40089	YKL188C	P34230		YDL126C	P25694	YGR162W	P39935		YBL016W	P16892	YKR099W	P22035		YBL016W	P16892	YKR099W	P22035
YGR283C	P53336	YLR175W	P33322		YBL041W	P23724	YML092C	P23639		YBL016W	P16892	YLR116W	Q12186		YBL016W	P16892	YLR116W	Q12186
YLR175W	P33322	YOR310C	Q12499		YBL041W	P23724	YOL038W	P40303		YBL016W	P16892	YLR131C	P21192		YBL016W	P16892	YLR131C	P21192
YGL078C	P20447	YLR175W	P33322		YCR052W	P25632	YDR303C	Q06639		YBL016W	P16892	YML064C	P38987		YBL016W	P16892	YML064C	P38987
YDR432W	Q01560	YOR310C	Q12499		YCR052W	P25632	YLR357W	Q06488		YBL016W	P16892	YML081W	Q04545		YBL016W	P16892	YML081W	Q04545
YDL047W	P20604	YJL098W	P40856		YCR052W	P25632	YMR091C	P32832		YBL016W	P16892	YMR182C	Q00453		YBL016W	P16892	YMR182C	Q00453
YER177W	P29311	YGL078C	P20447		YCR052W	P25632	YKR008W	Q02206		YBL016W	P16892	YMR276W	P48510		YBL016W	P16892	YMR276W	P48510
YFR052W	P32496	YGL048C	Q01939		YCR052W	P25632	YLR033W	Q07979		YBL016W	P16892	YMR213W	Q03654		YBL016W	P16892	YMR213W	Q03654
YOR116C	P04051	YPR110C	P07703		YGL207W	P32558	YOR039W	P38930		YBL016W	P16892	YNL027W	P53968		YBL016W	P16892	YNL027W	P53968
YMR314W	P40302	YPR103W	P30656		YER164W	P32657	YOR039W	P38930		YBL016W	P16892	YNL167C	Q02100		YBL016W	P16892	YNL167C	Q02100
YML092C	P23639	YMR314W	P40302		YLR033W	Q07979	YLR357W	Q06488		YBL016W	P16892	YNL217W	P40152		YBL016W	P16892	YNL217W	P40152
YMR314W	P40302	YOL038W	P40303		YLL040C	Q07878	YML092C	P23639		YBL016W	P16892	YNL304W	P48559		YBL016W	P16892	YNL304W	P48559
YOR340C	P46669	YOR341W	P10964		YDL084W	Q07478	YML062C	P33441		YBL016W	P16892	YOL111C	Q12285		YBL016W	P16892	YOL111C	Q12285
YGL078C	P20447	YGR159C	P27476		YDL147W	Q12250	YGL048C	Q01939		YBL016W	P16892	YOR014W	P38903		YBL016W	P16892	YOR014W	P38903
YDR303C	Q06639	YMR033W	Q05123		YDR303C	Q06639	YPR034W	Q12406		YBL016W	P16892	YOR113W	P41696		YBL016W	P16892	YOR113W	P41696
YFR037C	P43609	YMR033W	Q05123		YFR037C	P43609	YPR034W	Q12406		YBL016W	P16892	YOR140W	P20134		YBL016W	P16892	YOR140W	P20134
YNL248C	Q01080	YOR341W	P10964		YLR357W	Q06488	YPR034W	Q12406		YBL016W	P16892	YOR353C	Q08817		YBL016W	P16892	YOR353C	Q08817
YNL248C	Q01080	YOR310C	Q12499		YDR303C	Q06639	YLR357W	Q06488		YBL016W	P16892	YOR373W	P32336		YBL016W	P16892	YOR373W	P32336
YDL140C	P04050	YPR187W	P20435		YLR357W	Q06488	YMR091C	P32832		YBL016W	P16892	YPL064C	Q02770		YBL016W	P16892	YPL064C	Q02770
YKL088W	P36076	YOR061W	P19454		YKR008W	Q02206	YLR357W	Q06488		YBL016W	P16892	YPL089C	Q12224		YBL016W	P16892	YPL089C	Q12224
YGR090W	P53254	YOR061W	P19454		YJL050W	P47047	YLR432W	P50095		YBL016W	P16892	YPL150W	Q12152		YBL016W	P16892	YPL150W	Q12152
YGL207W	P32558	YOR061W	P19454		YDL140C	P04050	YOR001W	Q12149		YBL016W	P16892	YPL213W	Q08963		YBL016W	P16892	YPL213W	Q08963
YER164W	P32657	YOR061W	P19454		YGL048C	Q01939	YHR200W	P38886		YBL016W	P16892	YPL242C	Q12280		YBL016W	P16892	YPL242C	Q12280
YDR473C	Q03338	YKL173W	P36048		YDL047W	P20604	YLR248W	P38623		YBL016W	P16892	YPR022C	Q12139		YBL016W	P16892	YPR022C	Q12139
YKL173W	P36048	YLR438C-A	P57743		YDL208W	P32495	YGR283C	P53336		YBL016W	P16892	YPR186C	P39933		YBL016W	P16892	YPR186C	P39933
YDR394W	P33298	YHR200W	P38886		YDL208W	P32495	YGL078C	P20447		YBL016W	P16892	YPR188C	Q06580		YBL016W	P16892	YPR188C	Q06580
YDR394W	P33298	YFR010W	P43593		YER172C	P32639	YPR178W	P20053		YBL017C	P32319	YDR432W	Q01560		YBL017C	P32319	YDR432W	Q01560
YJL098W	P40856	YOR048C	Q02792		YCL031C	P25368	YIL035C	P15790		YBL017C	P32319	YKL054C	P35732		YBL017C	P32319	YKL054C	P35732
YNR003C	P32910	YOR116C	P04051		YOR157C	P25043	YPR103W	P30656		YBL019W	P38207	YDL042C	P06700		YDL042C	P06700	YBL019W	P38207
YGR159C	P27476	YLR197W	Q12460		YDL140C	P04050	YPL129W	P35189		YBL019W	P38207	YCL043C	P17967		YCL043C	P17967	YBL019W	P38207
YGL078C	P20447	YLR197W	Q12460		YDL047W	P20604	YKR028W	P36123		YBL019W	P38207	YDL102W	P15436		YDL102W	P15436	YBL019W	P38207
YOL038W	P40303	YPR103W	P30656		YDR293C	P24276	YKR028W	P36123		YBL019W	P38207	YER174C	P32642		YER174C	P32642	YBL019W	P38207
YML092C	P23639	YOL038W	P40303		YNL248C	Q01080	YPR010C	P22138		YBL021C	P13434	YLR442C	P06701		YLR442C	P06701	YBL021C	P13434
YGR162W	P39935	YOL006C	P04786		YFL048C	P43555	YGL137W	P41811		YBL021C	P13434	YDR224C	P02293		YDR224C	P02293	YBL021C	P13434
YML092C	P23639	YPR103W	P30656		YER177W	P29311	YNL076W	P34072		YBL022C	P36775	YOR136W	P28241		YOR136W	P28241	YBL022C	P36775
YBL076C	P09436	YBR123C	P32367		YBL103C	P38165	YER177W	P29311		YBL022C	P36775	YDR394W	P33298		YDR394W	P33298	YBL022C	P36775
YAL043C	Q01329	YBL076C	P09436		YBL103C	P38165	YDR099W	P34730		YBL022C	P36775	YGL011C	P21243		YGL011C	P21243	YBL022C	P36775
YOR207C	P22276	YPR110C	P07703		YDR099W	P34730	YHL007C	Q03497		YBL022C	P36775	YOR117W	P33297		YOR117W	P33297	YBL022C	P36775
YOR116C	P04051	YOR207C	P22276		YER177W	P29311	YHL007C	Q03497		YBL022C	P36775	YKL145W	P33299		YKL145W	P33299	YBL022C	P36775
YKL144C	P35718	YOR207C	P22276		YCL011C	P25555	YKL139W	Q03957		YBL023C	P29469	YGR232W	P50086		YBL023C	P29469	YGR232W	P50086
YGL048C	Q01939	YPR108W	Q06103		YDR394W	P33298	YFR052W	P32496		YBL023C	P29469	YGR218W	P30822		YBL023C	P29469	YGR218W	P30822
YGR253C	P32379	YPR103W	P30656		YER021W	P40016	YKL145W	P33299		YBL023C	P29469	YBL035C	P38121		YBL023C	P29469	YBL035C	P38121
YGL048C	Q01939	YOR261C	Q08723		YAL005C	P10591	YPL240C	P02829		YBL023C	P29469	YDL056W	P39678		YBL023C	P29469	YDL056W	P39678
YHR216W	P38697	YLR432W	P50095		YBL051C	P34217	YMR186W	P15108		YBL023C	P29469	YDL171C	Q12680		YBL023C	P29469	YDL171C	Q12680
YDL140C	P04050	YDR404C	P34087		YBL104C	P38164	YMR186W	P15108		YBL023C	P29469	YFL029C	P43568		YBL023C	P29469	YFL029C	P43568
YGR135W	P23638	YPR103W	P30656		YBR106W	P38264	YPL240C	P02829		YBL023C	P29469	YDR334W	Q05471		YBL023C	P29469	YDR334W	Q05471
YGR135W	P23638	YOL038W	P40303		YBR140C	P18963	YPL240C	P02829		YBL023C	P29469	YDR335W	P52918		YBL023C	P29469	YDR335W	P52918
YER110C	P40069	YGR162W	P39935		YBR172C	P32909	YPL240C	P02829		YBL023C	P29469	YER129W	P38990		YBL023C	P29469	YER129W	P38990
YDR060W	Q12176	YKR024C	P36120		YBR199W	P38131	YPL240C	P02829		YBL023C	P29469	YER173W	P32641		YBL023C	P29469	YER173W	P32641
YAL035W	P39730	YKR024C	P36120		YCL024W	P25389	YPL240C	P02829		YBL023C	P29469	YIL001W	P40560		YBL023C	P29469	YIL001W	P40560
YGR187C	P48362	YOR133W	P32324		YCR057C	P25635	YPL240C	P02829		YBL023C	P29469	YHR170W	P38861		YBL023C	P29469	YHR170W	P38861
YDR385W	P32324	YGR187C	P48362		YDL148C	Q99207	YMR186W	P15108		YBL023C	P29469	YHR119W	P38827		YBL023C	P29469	YHR119W	P38827
YGL019W	P43639	YGL207W	P32558		YDL193W	Q12063	YMR186W	P15108		YBL023C	P29469	YIL026C	P40541		YBL023C	P29469	YIL026C	P40541
YER164W	P32657	YGL019W	P43639		YDL193W	Q12063	YPL240C	P02829		YBL023C	P29469	YIL112W	P40480		YBL023C	P29469	YIL112W	P40480
YOR362C	P21242	YPR103W	P30656		YDL203C	Q07622	YPL240C	P02829		YBL023C	P29469	YKR008W	Q02206		YBL023C	P29469	YKR008W	Q02206
YOL038W	P40303	YOR362C	P21242		YDL229W	P11484	YMR186W	P15108		YBL023C	P29469	YJL115W	P32447		YBL023C	P29469	YJL115W	P32447
YDL140C	P04050	YJL140W	P20433		YDL229W	P11484	YPL240C	P02829		YBL023C	P29469	YJL127C	P35208		YBL023C	P29469	YJL127C	P35208
YJL001W	P38624	YML092C	P23639		YDR265W	Q05568	YPL240C	P02829		YBL023C	P29469	YLR033W	Q07979		YBL023C	P29469	YLR033W	Q07979
YGL011C	P21243	YPR103W	P30656		YDR490C	Q03407	YPL240C	P02829		YBL023C	P29469	YOL034W	Q08204		YBL023C	P29469	YOL034W	Q08204
YGL011C	P21243	YOL038W	P40303		YDR528W	Q04429	YPL240C	P02829		YBL023C	P29469	YLR383W	Q12749		YBL023C	P29469	YLR383W	Q12749
YHR200W	P38886	YKL145W	P33299		YDR533C	Q04432	YMR186W	P15108		YBL023C	P29469	YOR144C	Q12050		YBL023C	P29469	YOR144C	Q12050
YDL097C	Q12377	YKL145W	P33299		YER006W	P40010	YMR186W	P15108		YBL023C	P29469	YPL001W	Q12341		YBL023C	P29469	YPL001W	Q12341
YFR010W	P43593	YKL145W	P33299		YFL021W	P43574	YMR186W	P15108		YBL023C	P29469	YPL110C	Q02979		YBL023C	P29469	YPL110C	Q02979
YDR303C	Q06639	YML127W	Q03124		YGL009C	P07264	YMR186W	P15108		YBL023C	P29469	YPL239W	P46683		YBL023C	P29469	YPL239W	P46683
YOR116C	P04051	YPR190C	P32349		YGL022W	P39007	YPL240C	P02829		YBL023C	P29469	YPR118W	Q06489		YBL023C	P29469	YPR118W	Q06489
YIL035C	P15790	YKL088W	P36076		YGL077C	P19807	YPL240C	P02829		YBL023C	P29469	YPR041W	P38431		YBL023C	P29469	YPR041W	P38431
YER164W	P32657	YIL035C	P15790		YGL105W	P46672	YPL240C	P02829		YBL026W	P38203	YBR212W	P32831		YBR212W	P32831	YBL026W	P38203
YGR090W	P53254	YOR039W	P38930		YGL124C	P53129	YPL240C	P02829		YBL026W	P38203	YDL140C	P04050		YDL140C	P04050	YBL026W	P38203
YKR024C	P36120	YMR229C	Q05022		YGL137W	P41811	YPL240C	P02829		YBL026W	P38203	YDR243C	P23394		YDR243C	P23394	YBL026W	P38203
YJL098W	P40856	YOR204W	P06634		YGR180C	P49723	YPL240C	P02829		YBL026W	P38203	YDR155C	P14832		YDR155C	P14832	YBL026W	P38203
YGR159C	P27476	YOR204W	P06634		YGR192C	P00359	YPL240C	P02829		YBL026W	P38203	YOR133W	P32324		YOR133W	P32324	YBL026W	P38203
YJL050W	P47047	YOR204W	P06634		YHR042W	P16603	YPL240C	P02829		YBL026W	P38203	YDR385W	P32324		YDR385W	P32324	YBL026W	P38203
YOR204W	P06634	YOR310C	Q12499		YHR064C	P38788	YPL240C	P02829		YBL026W	P38203	YER013W	P24384		YER013W	P24384	YBL026W	P38203
YKR024C	P36120	YOR204W	P06634		YHR080C	P38800	YMR186W	P15108		YBL026W	P38203	YHL033C	P17076		YHL033C	P17076	YBL026W	P38203
YGL173C	P22147	YOR204W	P06634		YHR202W	P38887	YPL240C	P02829		YBL026W	P38203	YKR086W	P15938		YKR086W	P15938	YBL026W	P38203
YHR089C	P28007	YOR204W	P06634		YIL013C	P40550	YMR186W	P15108		YBL026W	P38203	YLL045C	P29453		YLL045C	P29453	YBL026W	P38203
YDR429C	Q04067	YOR204W	P06634		YJL006C	P46962	YPL240C	P02829		YBL026W	P38203	YOR207C	P22276		YOR207C	P22276	YBL026W	P38203
YDR303C	Q06639	YFR037C	P43609		YJL091C	P47026	YMR186W	P15108		YBL026W	P38203	YMR080C	P30771		YMR080C	P30771	YBL026W	P38203
YFR037C	P43609	YLR357W	Q06488		YJR002W	P47083	YPL240C	P02829		YBL026W	P38203	YNL112W	P24783		YNL112W	P24783	YBL026W	P38203
YFR037C	P43609	YLR033W	Q07979		YJR040W	P37020	YPL240C	P02829		YBL026W	P38203	YPR080W	P02994		YPR080W	P02994	YBL026W	P38203
YDL014W	P15646	YGR162W	P39935		YKR003W	Q02201	YPL240C	P02829		YBL031W	P38200	YHR023W	P08964		YHR023W	P08964	YBL031W	P38200
YDL014W	P15646	YJL033W	P20448		YLL011W	P33750	YPL240C	P02829		YBL031W	P38200	YLR304C	P19414		YLR304C	P19414	YBL031W	P38200
YDL014W	P15646	YGL078C	P20447		YLL024C	P10592	YPL240C	P02829		YBL031W	P38200	YMR186W	P15108		YMR186W	P15108	YBL031W	P38200
YER025W	P32481	YIL126W	P32597		YLL029W	Q07825	YPL240C	P02829		YBL031W	P38200	YOL086C	P00330		YOL086C	P00330	YBL031W	P38200
YDR303C	Q06639	YIL126W	P32597		YLR061W	P05749	YMR186W	P15108		YBL032W	P38199	YBR009C	P02309		YBR009C	P02309	YBL032W	P38199
YIL126W	P32597	YMR091C	P32832		YLR087C	Q12150	YPL240C	P02829		YBL032W	P38199	YNL030W	P02309		YNL030W	P02309	YBL032W	P38199
YIL126W	P32597	YKR008W	Q02206		YLR277C	Q06224	YPL240C	P02829		YBL032W	P38199	YBR212W	P32831		YBR212W	P32831	YBL032W	P38199
YIL126W	P32597	YLR033W	Q07979		YML032C	P06778	YMR186W	P15108		YBL032W	P38199	YDR155C	P14832		YDR155C	P14832	YBL032W	P38199
YIL126W	P32597	YML127W	Q03124		YML101C	Q04201	YMR186W	P15108		YBL032W	P38199	YNL112W	P24783		YNL112W	P24783	YBL032W	P38199
YER011W	P10863	YLR347C	Q06142		YMR014W	Q04347	YMR186W	P15108		YBL032W	P38199	YOR204W	P06634		YOR204W	P06634	YBL032W	P38199
YFR037C	P43609	YLR347C	Q06142		YMR014W	Q04347	YPL240C	P02829		YBL034C	P38198	YDR099W	P34730		YDR099W	P34730	YBL034C	P38198
YLR347C	Q06142	YOR310C	Q12499		YMR070W	P54785	YPL240C	P02829		YBL034C	P38198	YML124C	P09734		YML124C	P09734	YBL034C	P38198
YGR283C	P53336	YHR089C	P28007		YMR128W	Q04217	YMR186W	P15108		YBL034C	P38198	YML085C	P09733		YML085C	P09733	YBL034C	P38198
YGR283C	P53336	YMR310C	Q04867		YMR307W	P22146	YPL240C	P02829		YBL034C	P38198	YMR001C	P32562		YMR001C	P32562	YBL034C	P38198
YHR089C	P28007	YMR310C	Q04867		YMR186W	P15108	YNL307C	P21965		YBL034C	P38198	YPL155C	P28743		YPL155C	P28743	YBL034C	P38198
YGR159C	P27476	YOR310C	Q12499		YNR011C	P20095	YPL240C	P02829		YBL035C	P38121	YEL032W	P24279		YEL032W	P24279	YBL035C	P38121
YER011W	P10863	YGR103W	P53261		YMR186W	P15108	YNR022C	P53724		YBL035C	P38121	YDL102W	P15436		YDL102W	P15436	YBL035C	P38121
YER011W	P10863	YNL139C	P53552		YMR186W	P15108	YNR031C	P53599		YBL035C	P38121	YLR274W	P29496		YLR274W	P29496	YBL035C	P38121
YER011W	P10863	YLR150W	P39015		YNR031C	P53599	YPL240C	P02829		YBL035C	P38121	YPR019W	P30665		YPR019W	P30665	YBL035C	P38121
YER011W	P10863	YOR001W	Q12149		YOR011W	Q08409	YPL240C	P02829		YBL036C	P38197	YBL039C	P28274		YBL039C	P28274	YBL036C	P38197
YER011W	P10863	YGR104C	P32585		YOR033C	P39875	YPL240C	P02829		YBL036C	P38197	YPL106C	P32589		YPL106C	P32589	YBL036C	P38197
YER011W	P10863	YOR310C	Q12499		YOR227W	Q12276	YPL240C	P02829		YBL037W	P38065	YKL135C	P36000		YKL135C	P36000	YBL037W	P38065
YDR427W	Q04062	YGL048C	Q01939		YMR186W	P15108	YOR266W	P38969		YBL037W	P38065	YDL194W	P10870		YDL194W	P10870	YBL037W	P38065
YDR303C	Q06639	YMR091C	P32832		YMR186W	P15108	YOR308C	Q12420		YBL037W	P38065	YKL079W	P32364		YKL079W	P32364	YBL037W	P38065
YDR303C	Q06639	YLR033W	Q07979		YMR186W	P15108	YOR332W	P22203		YBL037W	P38065	YHR094C	P32465		YHR094C	P32465	YBL037W	P38065
YGR162W	P39935	YLR249W	P16521		YPL240C	P02829	YPR135W	Q01454		YBL037W	P38065	YKR001C	P21576		YKR001C	P21576	YBL037W	P38065
YER049W	P40032	YLR249W	P16521		YMR186W	P15108	YPR181C	P15303		YBL037W	P38065	YLR170C	P35181		YLR170C	P35181	YBL037W	P38065
YDL097C	Q12377	YGL048C	Q01939		YPL240C	P02829	YPR189W	P17883		YBL037W	P38065	YLL045C	P29453		YLL045C	P29453	YBL037W	P38065
YDR211W	P32501	YFL039C	P60010		YAL005C	P10591	YMR186W	P15108		YBL037W	P38065	YMR011W	P23585		YMR011W	P23585	YBL037W	P38065
YDR303C	Q06639	YKR008W	Q02206		YBL035C	P38121	YPL240C	P02829		YBL038W	P38064	YKL194C	P07236		YKL194C	P07236	YBL038W	P38064
YFR037C	P43609	YKR008W	Q02206		YBR030W	P38222	YMR186W	P15108		YBL038W	P38064	YIL148W	P0CH08		YIL148W	P0CH08	YBL038W	P38064
YDL126C	P25694	YGR162W	P39935		YBR155W	P33313	YMR186W	P15108		YBL038W	P38064	YOR290C	P22082		YOR290C	P22082	YBL038W	P38064
YBL041W	P23724	YML092C	P23639		YCL014W	P25558	YMR186W	P15108		YBL038W	P38064	YDL130W-A	P01098		YDL130W-A	P01098	YBL038W	P38064
YBL041W	P23724	YOL038W	P40303		YCR012W	P00560	YMR186W	P15108		YBL039C	P28274	YFR004W	P43588		YBL039C	P28274	YFR004W	P43588
YCR052W	P25632	YDR303C	Q06639		YCR077C	P25644	YMR186W	P15108		YBL039C	P28274	YHR200W	P38886		YBL039C	P28274	YHR200W	P38886
YCR052W	P25632	YLR357W	Q06488		YDL025C	Q12100	YMR186W	P15108		YBL039C	P28274	YOR261C	Q08723		YBL039C	P28274	YOR261C	Q08723
YCR052W	P25632	YMR091C	P32832		YDL190C	P54860	YMR186W	P15108		YBL040C	P18414	YDL192W	P11076		YDL192W	P11076	YBL040C	P18414
YCR052W	P25632	YKR008W	Q02206		YDR001C	P32356	YMR186W	P15108		YBL040C	P18414	YFL038C	P01123		YFL038C	P01123	YBL040C	P18414
YCR052W	P25632	YLR033W	Q07979		YDR127W	P08566	YMR186W	P15108		YBL040C	P18414	YGR152C	P13856		YGR152C	P13856	YBL040C	P18414
YGL207W	P32558	YOR039W	P38930		YDR457W	Q03280	YMR186W	P15108		YBL040C	P18414	YGR240C	P16861		YGR240C	P16861	YBL040C	P18414
YER164W	P32657	YOR039W	P38930		YER086W	P00927	YMR186W	P15108		YBL040C	P18414	YNL098C	P01120		YNL098C	P01120	YBL040C	P18414
YLR033W	Q07979	YLR357W	Q06488		YER091C	P05694	YPL240C	P02829		YBL040C	P18414	YOR101W	P01119		YOR101W	P01119	YBL040C	P18414
YLL040C	Q07878	YML092C	P23639		YER148W	P13393	YMR186W	P15108		YBL040C	P18414	YPR165W	P06780		YPR165W	P06780	YBL040C	P18414
YDL084W	Q07478	YML062C	P33441		YER155C	P39960	YMR186W	P15108		YBL046W	P38193	YDL047W	P20604		YDL047W	P20604	YBL046W	P38193
YDL147W	Q12250	YGL048C	Q01939		YFR024C-A	P43603	YMR186W	P15108		YBL046W	P38193	YDL134C	P23594		YDL134C	P23594	YBL046W	P38193
YDR303C	Q06639	YPR034W	Q12406		YGR123C	P53043	YMR186W	P15108		YBL046W	P38193	YDL140C	P04050		YDL140C	P04050	YBL046W	P38193
YFR037C	P43609	YPR034W	Q12406		YHR027C	P38764	YPL240C	P02829		YBL046W	P38193	YER133W	P32598		YER133W	P32598	YBL046W	P38193
YLR357W	Q06488	YPR034W	Q12406		YHR121W	P38828	YPL240C	P02829		YBL051C	P34217	YBR212W	P32831		YBR212W	P32831	YBL051C	P34217
YDR303C	Q06639	YLR357W	Q06488		YIL021W	P16370	YMR186W	P15108		YBL051C	P34217	YKR059W	P10081		YKR059W	P10081	YBL051C	P34217
YLR357W	Q06488	YMR091C	P32832		YJL074C	P47037	YPL240C	P02829		YBL051C	P34217	YJL138C	P10081		YJL138C	P10081	YBL051C	P34217
YKR008W	Q02206	YLR357W	Q06488		YKR059W	P10081	YMR186W	P15108		YBL051C	P34217	YOR133W	P32324		YOR133W	P32324	YBL051C	P34217
YJL050W	P47047	YLR432W	P50095		YJL138C	P10081	YMR186W	P15108		YBL051C	P34217	YDR385W	P32324		YDR385W	P32324	YBL051C	P34217
YDL140C	P04050	YOR001W	Q12149		YJL148W	P47006	YMR186W	P15108		YBL054W	P34219	YNL309W	P42845		YBL054W	P34219	YNL309W	P42845
YGL048C	Q01939	YHR200W	P38886		YJR032W	P47103	YMR186W	P15108		YBL054W	P34219	YNL097C	P50947		YBL054W	P34219	YNL097C	P50947
YDL047W	P20604	YLR248W	P38623		YJR138W	P47170	YMR186W	P15108		YBL054W	P34219	YMR263W	P38429		YBL054W	P34219	YMR263W	P38429
YDL208W	P32495	YGR283C	P53336		YKR068C	P36149	YMR186W	P15108		YBL054W	P34219	YBR103W	P38262		YBL054W	P34219	YBR103W	P38262
YDL208W	P32495	YGL078C	P20447		YLR069C	P25039	YMR186W	P15108		YBL054W	P34219	YBR095C	P38255		YBL054W	P34219	YBR095C	P38255
YER172C	P32639	YPR178W	P20053		YLR175W	P33322	YPL240C	P02829		YBL054W	P34219	YDR207C	P39001		YBL054W	P34219	YDR207C	P39001
YCL031C	P25368	YIL035C	P15790		YLR262C	Q99260	YMR186W	P15108		YBL054W	P34219	YDL076C	Q07458		YBL054W	P34219	YDL076C	Q07458
YOR157C	P25043	YPR103W	P30656		YML074C	P38911	YMR186W	P15108		YBL054W	P34219	YDR295C	Q06629		YBL054W	P34219	YDR295C	Q06629
YDL140C	P04050	YPL129W	P35189		YMR075W	Q04779	YMR186W	P15108		YBL054W	P34219	YLR183C	Q06266		YBL054W	P34219	YLR183C	Q06266
YDL047W	P20604	YKR028W	P36123		YMR091C	P32832	YPL240C	P02829		YBL054W	P34219	YIL084C	P40505		YBL054W	P34219	YIL084C	P40505
YDR293C	P24276	YKR028W	P36123		YMR186W	P15108	YMR192W	Q04322		YBL054W	P34219	YGL131C	P53127		YBL054W	P34219	YGL131C	P53127
YNL248C	Q01080	YPR010C	P22138		YMR186W	P15108	YMR282C	P22136		YBL054W	P34219	YKL185W	P34233		YBL054W	P34219	YKL185W	P34233
YFL048C	P43555	YGL137W	P41811		YMR287C	P39112	YPL240C	P02829		YBL054W	P34219	YIL112W	P40480		YBL054W	P34219	YIL112W	P40480
YER177W	P29311	YNL076W	P34072		YMR186W	P15108	YNL186W	P53874		YBL054W	P34219	YMR176W	Q03214		YBL054W	P34219	YMR176W	Q03214
YBL103C	P38165	YER177W	P29311		YNL186W	P53874	YPL240C	P02829		YBL054W	P34219	YMR075W	Q04779		YBL054W	P34219	YMR075W	Q04779
YBL103C	P38165	YDR099W	P34730		YMR186W	P15108	YNL189W	Q02821		YBL054W	P34219	YOR279C	Q12192		YBL054W	P34219	YOR279C	Q12192
YDR099W	P34730	YHL007C	Q03497		YMR186W	P15108	YNR016C	Q00955		YBL054W	P34219	YPR023C	Q12432		YBL054W	P34219	YPR023C	Q12432
YER177W	P29311	YHL007C	Q03497		YMR186W	P15108	YOL012C	Q12692		YBL054W	P34219	YPR179C	Q06623		YBL054W	P34219	YPR179C	Q06623
YCL011C	P25555	YKL139W	Q03957		YMR186W	P15108	YPR029C	Q12028		YBL054W	P34219	YPL181W	Q08923		YBL054W	P34219	YPL181W	Q08923
YDR394W	P33298	YFR052W	P32496		YMR186W	P15108	YPR089W	O13585		YBL058W	P34223	YBR080C	P18759		YBR080C	P18759	YBL058W	P34223
YER021W	P40016	YKL145W	P33299		YFL013C	P43579	YMR186W	P15108		YBL058W	P34223	YKL197C	P24004		YKL197C	P24004	YBL058W	P34223
YAL005C	P10591	YPL240C	P02829		YAR019C	P27636	YPL240C	P02829		YBL058W	P34223	YLR397C	P32794		YLR397C	P32794	YBL058W	P34223
YBL051C	P34217	YMR186W	P15108		YBR089W	P38252	YPL240C	P02829		YBL060W	P34225	YCR027C	P25378		YCR027C	P25378	YBL060W	P34225
YBL104C	P38164	YMR186W	P15108		YCL035C	P25373	YPL240C	P02829		YBL060W	P34225	YDL137W	P19146		YDL137W	P19146	YBL060W	P34225
YBR106W	P38264	YPL240C	P02829		YCL048W	P25380	YPL240C	P02829		YBL060W	P34225	YER020W	P10823		YER020W	P10823	YBL060W	P34225
YBR140C	P18963	YPL240C	P02829		YCL063W	P25591	YPL240C	P02829		YBL060W	P34225	YDL192W	P11076		YDL192W	P11076	YBL060W	P34225
YBR172C	P32909	YPL240C	P02829		YCR065W	P25364	YPL240C	P02829		YBL060W	P34225	YGR152C	P13856		YGR152C	P13856	YBL060W	P34225
YBR199W	P38131	YPL240C	P02829		YDL197C	P32448	YPL240C	P02829		YBL060W	P34225	YHR005C	P08539		YHR005C	P08539	YBL060W	P34225
YCL024W	P25389	YPL240C	P02829		YDL239C	Q07732	YPL240C	P02829		YBL060W	P34225	YLR229C	P19073		YLR229C	P19073	YBL060W	P34225
YCR057C	P25635	YPL240C	P02829		YDR127W	P08566	YPL240C	P02829		YBL060W	P34225	YNL098C	P01120		YNL098C	P01120	YBL060W	P34225
YDL148C	Q99207	YMR186W	P15108		YDR197W	P14905	YPL240C	P02829		YBL060W	P34225	YOR101W	P01119		YOR101W	P01119	YBL060W	P34225
YDL193W	Q12063	YMR186W	P15108		YDR261C	P52911	YPL240C	P02829		YBL060W	P34225	YPR165W	P06780		YPR165W	P06780	YBL060W	P34225
YDL193W	Q12063	YPL240C	P02829		YDR277C	P35198	YPL240C	P02829		YBL063W	P28742	YFL037W	P02557		YFL037W	P02557	YBL063W	P28742
YDL203C	Q07622	YPL240C	P02829		YDR301W	Q06632	YPL240C	P02829		YBL063W	P28742	YGL116W	P26309		YGL116W	P26309	YBL063W	P28742
YDL229W	P11484	YMR186W	P15108		YDR323C	P32609	YPL240C	P02829		YBL063W	P28742	YGR108W	P24868		YGR108W	P24868	YBL063W	P28742
YDL229W	P11484	YPL240C	P02829		YER028C	P39943	YPL240C	P02829		YBL063W	P28742	YGR152C	P13856		YGR152C	P13856	YBL063W	P28742
YDR265W	Q05568	YPL240C	P02829		YGL019W	P43639	YPL240C	P02829		YBL063W	P28742	YKR086W	P15938		YKR086W	P15938	YBL063W	P28742
YDR490C	Q03407	YPL240C	P02829		YGL035C	P27705	YPL240C	P02829		YBL063W	P28742	YLR210W	P24871		YLR210W	P24871	YBL063W	P28742
YDR528W	Q04429	YPL240C	P02829		YGL154C	P50113	YPL240C	P02829		YBL063W	P28742	YLR229C	P19073		YLR229C	P19073	YBL063W	P28742
YDR533C	Q04432	YMR186W	P15108		YGL233W	P22224	YPL240C	P02829		YBL063W	P28742	YML085C	P09733		YML085C	P09733	YBL063W	P28742
YER006W	P40010	YMR186W	P15108		YGR067C	P53243	YPL240C	P02829		YBL063W	P28742	YML124C	P09734		YML124C	P09734	YBL063W	P28742
YFL021W	P43574	YMR186W	P15108		YGR081C	P53251	YPL240C	P02829		YBL063W	P28742	YNL098C	P01120		YNL098C	P01120	YBL063W	P28742
YGL009C	P07264	YMR186W	P15108		YGR117C	P53270	YPL240C	P02829		YBL063W	P28742	YMR199W	P20437		YMR199W	P20437	YBL063W	P28742
YGL022W	P39007	YPL240C	P02829		YGR294W	P53343	YPL240C	P02829		YBL063W	P28742	YNL055C	P04840		YNL055C	P04840	YBL063W	P28742
YGL077C	P19807	YPL240C	P02829		YHL009C	P38749	YPL240C	P02829		YBL063W	P28742	YNR011C	P20095		YNR011C	P20095	YBL063W	P28742
YGL105W	P46672	YPL240C	P02829		YHR070W	P38793	YPL240C	P02829		YBL063W	P28742	YBR109C	P06787		YBR109C	P06787	YBL063W	P28742
YGL124C	P53129	YPL240C	P02829		YHR169W	P38719	YPL240C	P02829		YBL063W	P28742	YCR027C	P25378		YCR027C	P25378	YBL063W	P28742
YGL137W	P41811	YPL240C	P02829		YHR176W	P38866	YPL240C	P02829		YBL063W	P28742	YOR101W	P01119		YOR101W	P01119	YBL063W	P28742
YGR180C	P49723	YPL240C	P02829		YHR181W	P38869	YPL240C	P02829		YBL063W	P28742	YPL256C	P20438		YPL256C	P20438	YBL063W	P28742
YGR192C	P00359	YPL240C	P02829		YIL086C	P40503	YPL240C	P02829		YBL063W	P28742	YPL031C	P17157		YPL031C	P17157	YBL063W	P28742
YHR042W	P16603	YPL240C	P02829		YIL125W	P20967	YPL240C	P02829		YBL063W	P28742	YPR119W	P24869		YPR119W	P24869	YBL063W	P28742
YHR064C	P38788	YPL240C	P02829		YIL141W	P40461	YPL240C	P02829		YBL063W	P28742	YPR165W	P06780		YPR165W	P06780	YBL063W	P28742
YHR080C	P38800	YMR186W	P15108		YIL159W	P40450	YPL240C	P02829		YBL063W	P28742	YPR141C	P17119		YPR141C	P17119	YBL063W	P28742
YHR202W	P38887	YPL240C	P02829		YIR038C	P40582	YPL240C	P02829		YBL063W	P28742	YDL047W	P20604		YDL047W	P20604	YBL063W	P28742
YIL013C	P40550	YMR186W	P15108		YJL008C	P47079	YPL240C	P02829		YBL063W	P28742	YDL134C	P23594		YDL134C	P23594	YBL063W	P28742
YJL006C	P46962	YPL240C	P02829		YJL041W	P14907	YPL240C	P02829		YBL063W	P28742	YDL102W	P15436		YDL102W	P15436	YBL063W	P28742
YJL091C	P47026	YMR186W	P15108		YJL182C	P46986	YPL240C	P02829		YBL063W	P28742	YDL137W	P19146		YDL137W	P19146	YBL063W	P28742
YJR002W	P47083	YPL240C	P02829		YKL135C	P36000	YPL240C	P02829		YBL063W	P28742	YDL155W	P24870		YDL155W	P24870	YBL063W	P28742
YJR040W	P37020	YPL240C	P02829		YLL007C	Q07799	YPL240C	P02829		YBL063W	P28742	YDL188C	P23595		YDL188C	P23595	YBL063W	P28742
YKR003W	Q02201	YPL240C	P02829		YLR083C	P32802	YPL240C	P02829		YBL063W	P28742	YDL192W	P11076		YDL192W	P11076	YBL063W	P28742
YLL011W	P33750	YPL240C	P02829		YLR141W	Q02983	YPL240C	P02829		YBL064C	P34227	YER174C	P32642		YER174C	P32642	YBL064C	P34227
YLL024C	P10592	YPL240C	P02829		YLR191W	P80667	YPL240C	P02829		YBL064C	P34227	YCR083W	P25372		YCR083W	P25372	YBL064C	P34227
YLL029W	Q07825	YPL240C	P02829		YLR417W	Q06696	YPL240C	P02829		YBL064C	P34227	YFL018C	P09624		YFL018C	P09624	YBL064C	P34227
YLR061W	P05749	YMR186W	P15108		YLR423C	Q06410	YPL240C	P02829		YBL064C	P34227	YNL064C	P25491		YNL064C	P25491	YBL064C	P34227
YLR087C	Q12150	YPL240C	P02829		YML042W	P32796	YPL240C	P02829		YBL064C	P34227	YNL007C	P25294		YNL007C	P25294	YBL064C	P34227
YLR277C	Q06224	YPL240C	P02829		YML073C	Q02326	YPL240C	P02829		YBL068W	P38063	YHL030W	P38737		YBL068W	P38063	YHL030W	P38737
YML032C	P06778	YMR186W	P15108		YMR111C	Q04461	YPL240C	P02829		YBL068W	P38063	YHR200W	P38886		YBL068W	P38063	YHR200W	P38886
YML101C	Q04201	YMR186W	P15108		YMR277W	Q03254	YPL240C	P02829		YBL068W	P38063	YLR199C	Q05778		YBL068W	P38063	YLR199C	Q05778
YMR014W	Q04347	YMR186W	P15108		YNR071C	P53757	YPL240C	P02829		YBL075C	P09435	YDR183W	Q04004		YBL075C	P09435	YDR183W	Q04004
YMR014W	Q04347	YPL240C	P02829		YOL135C	Q08278	YPL240C	P02829		YBL075C	P09435	YDR320C-A	P69851		YBL075C	P09435	YDR320C-A	P69851
YMR070W	P54785	YPL240C	P02829		YOL002C	Q12442	YPL240C	P02829		YBL075C	P09435	YDR320C	Q06677		YBL075C	P09435	YDR320C	Q06677
YMR128W	Q04217	YMR186W	P15108		YOR054C	Q08438	YPL240C	P02829		YBL075C	P09435	YER111C	P25302		YBL075C	P09435	YER111C	P25302
YMR307W	P22146	YPL240C	P02829		YOR090C	Q12511	YPL240C	P02829		YBL075C	P09435	YFR030W	P39692		YBL075C	P09435	YFR030W	P39692
YMR186W	P15108	YNL307C	P21965		YOR192C	Q08579	YPL240C	P02829		YBL075C	P09435	YFR019W	P34756		YBL075C	P09435	YFR019W	P34756
YNR011C	P20095	YPL240C	P02829		YOR218C	Q12249	YPL240C	P02829		YBL075C	P09435	YGL073W	P10961		YBL075C	P09435	YGL073W	P10961
YMR186W	P15108	YNR022C	P53724		YOR377W	P40353	YPL240C	P02829		YBL075C	P09435	YGL128C	P52868		YBL075C	P09435	YGL128C	P52868
YMR186W	P15108	YNR031C	P53599		YPL008W	P22516	YPL240C	P02829		YBL075C	P09435	YGL219C	P53083		YBL075C	P09435	YGL219C	P53083
YNR031C	P53599	YPL240C	P02829		YPL016W	P09547	YPL240C	P02829		YBL075C	P09435	YGR233C	P17442		YBL075C	P09435	YGR233C	P17442
YOR011W	Q08409	YPL240C	P02829		YPL069C	Q12051	YPL240C	P02829		YBL075C	P09435	YGR232W	P50086		YBL075C	P09435	YGR232W	P50086
YOR033C	P39875	YPL240C	P02829		YPL141C	Q03002	YPL240C	P02829		YBL075C	P09435	YGR234W	P39676		YBL075C	P09435	YGR234W	P39676
YOR227W	Q12276	YPL240C	P02829		YPL207W	Q08960	YPL240C	P02829		YBL075C	P09435	YHR206W	P38889		YBL075C	P09435	YHR206W	P38889
YMR186W	P15108	YOR266W	P38969		YPL240C	P02829	YPR002W	Q12428		YBL075C	P09435	YHR082C	P38691		YBL075C	P09435	YHR082C	P38691
YMR186W	P15108	YOR308C	Q12420		YPL240C	P02829	YPR054W	P41808		YBL075C	P09435	YHR111W	P38820		YBL075C	P09435	YHR111W	P38820
YMR186W	P15108	YOR332W	P22203		YPL240C	P02829	YPR112C	Q06106		YBL075C	P09435	YIL005W	P40557		YBL075C	P09435	YIL005W	P40557
YPL240C	P02829	YPR135W	Q01454		YER042W	P40029	YLR043C	P22217		YBL075C	P09435	YIL001W	P40560		YBL075C	P09435	YIL001W	P40560
YMR186W	P15108	YPR181C	P15303		YER012W	P22141	YGL048C	Q01939		YBL075C	P09435	YIL021W	P16370		YBL075C	P09435	YIL021W	P16370
YPL240C	P02829	YPR189W	P17883		YAL005C	P10591	YGL048C	Q01939		YBL075C	P09435	YJL095W	Q01389		YBL075C	P09435	YJL095W	Q01389
YAL005C	P10591	YMR186W	P15108		YBR025C	P38219	YGL048C	Q01939		YBL075C	P09435	YJL162C	P46997		YBL075C	P09435	YJL162C	P46997
YBL035C	P38121	YPL240C	P02829		YGL048C	Q01939	YLR249W	P16521		YBL075C	P09435	YJR097W	P47138		YBL075C	P09435	YJR097W	P47138
YBR030W	P38222	YMR186W	P15108		YGL048C	Q01939	YOR133W	P32324		YBL075C	P09435	YJR147W	P47175		YBL075C	P09435	YJR147W	P47175
YBR155W	P33313	YMR186W	P15108		YDR385W	P32324	YGL048C	Q01939		YBL075C	P09435	YKL010C	P33202		YBL075C	P09435	YKL010C	P33202
YCL014W	P25558	YMR186W	P15108		YGL048C	Q01939	YKL081W	P36008		YBL075C	P09435	YKL193C	P36047		YBL075C	P09435	YKL193C	P36047
YCR012W	P00560	YMR186W	P15108		YBR194W	P38305	YOR257W	P06704		YBL075C	P09435	YKL171W	P36003		YBL075C	P09435	YKL171W	P36003
YCR077C	P25644	YMR186W	P15108		YBR194W	P38305	YER107C	P40066		YBL075C	P09435	YLL006W	P41800		YBL075C	P09435	YLL006W	P41800
YDL025C	Q12100	YMR186W	P15108		YBR194W	P38305	YMR290C	Q03532		YBL075C	P09435	YKR099W	P22035		YBL075C	P09435	YKR099W	P22035
YDL190C	P54860	YMR186W	P15108		YBR194W	P38305	YNR053C	P53742		YBL075C	P09435	YBR155W	P33313		YBL075C	P09435	YBR155W	P33313
YDR001C	P32356	YMR186W	P15108		YBR194W	P38305	YKL068W	Q02629		YBL075C	P09435	YBL084C	P38042		YBL075C	P09435	YBL084C	P38042
YDR127W	P08566	YMR186W	P15108		YBR194W	P38305	YMR047C	Q02630		YBL075C	P09435	YBR059C	P38080		YBL075C	P09435	YBR059C	P38080
YDR457W	Q03280	YMR186W	P15108		YBR194W	P38305	YGL092W	P49687		YBL075C	P09435	YLR234W	P13099		YBL075C	P09435	YLR234W	P13099
YER086W	P00927	YMR186W	P15108		YBR194W	P38305	YER105C	P40064		YBL075C	P09435	YLR383W	Q12749		YBL075C	P09435	YLR383W	Q12749
YER091C	P05694	YPL240C	P02829		YBL079W	P38181	YBR194W	P38305		YBL075C	P09435	YML064C	P38987		YBL075C	P09435	YML064C	P38987
YER148W	P13393	YMR186W	P15108		YBR194W	P38305	YER006W	P40010		YBL075C	P09435	YMR276W	P48510		YBL075C	P09435	YMR276W	P48510
YER155C	P39960	YMR186W	P15108		YBR194W	P38305	YMR153W	Q03790		YBL075C	P09435	YNL247W	P53852		YBL075C	P09435	YNL247W	P53852
YFR024C-A	P43603	YMR186W	P15108		YBR194W	P38305	YDL088C	Q05166		YBL075C	P09435	YNL304W	P48559		YBL075C	P09435	YNL304W	P48559
YGR123C	P53043	YMR186W	P15108		YBR025C	P38219	YBR194W	P38305		YBL075C	P09435	YOL032W	Q08202		YBL075C	P09435	YOL032W	Q08202
YHR027C	P38764	YPL240C	P02829		YBR194W	P38305	YDR190C	Q03940		YBL075C	P09435	YOR027W	P15705		YBL075C	P09435	YOR027W	P15705
YHR121W	P38828	YPL240C	P02829		YBR194W	P38305	YEL026W	P39990		YBL075C	P09435	YOL111C	Q12285		YBL075C	P09435	YOL111C	Q12285
YIL021W	P16370	YMR186W	P15108		YDL207W	Q12315	YER107C	P40066		YBL075C	P09435	YOR007C	Q12118		YBL075C	P09435	YOR007C	Q12118
YJL074C	P47037	YPL240C	P02829		YDL207W	Q12315	YMR047C	Q02630		YBL075C	P09435	YOR057W	Q08446		YBL075C	P09435	YOR057W	Q08446
YKR059W	P10081	YMR186W	P15108		YDL207W	Q12315	YER105C	P40064		YBL075C	P09435	YOR232W	P38523		YBL075C	P09435	YOR232W	P38523
YJL138C	P10081	YMR186W	P15108		YBL079W	P38181	YDL207W	Q12315		YBL075C	P09435	YOR353C	Q08817		YBL075C	P09435	YOR353C	Q08817
YJL148W	P47006	YMR186W	P15108		YDL207W	Q12315	YMR153W	Q03790		YBL075C	P09435	YOR269W	P39946		YBL075C	P09435	YOR269W	P39946
YJR032W	P47103	YMR186W	P15108		YDL088C	Q05166	YDL207W	Q12315		YBL075C	P09435	YOR373W	P32336		YBL075C	P09435	YOR373W	P32336
YJR138W	P47170	YMR186W	P15108		YDL113C	Q07528	YNL263C	P53845		YBL075C	P09435	YPL110C	Q02979		YBL075C	P09435	YPL110C	Q02979
YKR068C	P36149	YMR186W	P15108		YOR034C	Q12013	YOR357C	Q08826		YBL075C	P09435	YPL150W	Q12152		YBL075C	P09435	YPL150W	Q12152
YLR069C	P25039	YMR186W	P15108		YGL212W	P32912	YOR034C	Q12013		YBL075C	P09435	YPL239W	P46683		YBL075C	P09435	YPL239W	P46683
YLR175W	P33322	YPL240C	P02829		YOR034C	Q12013	YOR132W	P32913		YBL079W	P38181	YEL015W	P39998		YBL079W	P38181	YEL015W	P39998
YLR262C	Q99260	YMR186W	P15108		YGR097W	P48361	YJL036W	P47057		YBL079W	P38181	YFR028C	Q00684		YBL079W	P38181	YFR028C	Q00684
YML074C	P38911	YMR186W	P15108		YHR105W	P38815	YML116W	P13090		YBL079W	P38181	YGR119C	P48837		YBL079W	P38181	YGR119C	P48837
YMR075W	Q04779	YMR186W	P15108		YHR105W	P38815	YNL204C	P32572		YBL079W	P38181	YJR042W	P46673		YBL079W	P38181	YJR042W	P46673
YMR091C	P32832	YPL240C	P02829		YMR004W	P40959	YOR047C	Q02794		YBL079W	P38181	YJL030W	P40958		YBL079W	P38181	YJL030W	P40958
YMR186W	P15108	YMR192W	Q04322		YGL212W	P32912	YOR089C	P36017		YBL079W	P38181	YJL039C	P47054		YBL079W	P38181	YJL039C	P47054
YMR186W	P15108	YMR282C	P22136		YGL212W	P32912	YGR223C	P50079		YBL079W	P38181	YJL061W	P40368		YBL079W	P38181	YJL061W	P40368
YMR287C	P39112	YPL240C	P02829		YNL093W	P36019	YOR357C	Q08826		YBL079W	P38181	YLR347C	Q06142		YBL079W	P38181	YLR347C	Q06142
YMR186W	P15108	YNL186W	P53874		YNL093W	P36019	YOR132W	P32913		YBL079W	P38181	YML103C	P52593		YBL079W	P38181	YML103C	P52593
YNL186W	P53874	YPL240C	P02829		YOR094W	P40994	YOR216C	Q12234		YBL079W	P38181	YMR117C	Q04477		YBL079W	P38181	YMR117C	Q04477
YMR186W	P15108	YNL189W	Q02821		YGL054C	P53173	YOR216C	Q12234		YBL079W	P38181	YDL116W	P52891		YBL079W	P38181	YDL116W	P52891
YMR186W	P15108	YNR016C	Q00955		YNL323W	P42838	YOL086C	P00330		YBL084C	P38042	YCL043C	P17967		YCL043C	P17967	YBL084C	P38042
YMR186W	P15108	YOL012C	Q12692		YEL042W	P32621	YLL024C	P10592		YBL084C	P38042	YBR169C	P32590		YBR169C	P32590	YBL084C	P38042
YMR186W	P15108	YPR029C	Q12028		YKR003W	Q02201	YLL024C	P10592		YBL084C	P38042	YCR027C	P25378		YCR027C	P25378	YBL084C	P38042
YMR186W	P15108	YPR089W	O13585		YJR142W	P47173	YLR249W	P16521		YBL084C	P38042	YDL155W	P24870		YDL155W	P24870	YBL084C	P38042
YFL013C	P43579	YMR186W	P15108		YAL005C	P10591	YDR481C	P11491		YBL084C	P38042	YER103W	P22202		YER103W	P22202	YBL084C	P38042
YAR019C	P27636	YPL240C	P02829		YNL292W	P48567	YPR080W	P02994		YBL084C	P38042	YER174C	P32642		YER174C	P32642	YBL084C	P38042
YBR089W	P38252	YPL240C	P02829		YBR118W	P02994	YNL292W	P48567		YBL084C	P38042	YFL009W	P07834		YFL009W	P07834	YBL084C	P38042
YCL035C	P25373	YPL240C	P02829		YMR185W	Q12751	YPL235W	Q12464		YBL084C	P38042	YFL037W	P02557		YFL037W	P02557	YBL084C	P38042
YCL048W	P25380	YPL240C	P02829		YDR331W	P49018	YLL024C	P10592		YBL084C	P38042	YGR108W	P24868		YGR108W	P24868	YBL084C	P38042
YCL063W	P25591	YPL240C	P02829		YAL005C	P10591	YKL025C	P36102		YBL084C	P38042	YGR109C	P32943		YGR109C	P32943	YBL084C	P38042
YCR065W	P25364	YPL240C	P02829		YLR022C	Q07953	YPR080W	P02994		YBL084C	P38042	YGR152C	P13856		YGR152C	P13856	YBL084C	P38042
YDL197C	P32448	YPL240C	P02829		YBR118W	P02994	YLR022C	Q07953		YBL084C	P38042	YIL035C	P15790		YIL035C	P15790	YBL084C	P38042
YDL239C	Q07732	YPL240C	P02829		YJR051W	P21375	YLR432W	P50095		YBL084C	P38042	YKL073W	P36016		YKL073W	P36016	YBL084C	P38042
YDR127W	P08566	YPL240C	P02829		YFL007W	P43583	YLL024C	P10592		YBL084C	P38042	YJL034W	P16474		YJL034W	P16474	YBL084C	P38042
YDR197W	P14905	YPL240C	P02829		YDR150W	Q00402	YLL024C	P10592		YBL084C	P38042	YKL062W	P33749		YKL062W	P33749	YBL084C	P38042
YDR261C	P52911	YPL240C	P02829		YDR244W	P35056	YMR177W	Q03218		YBL084C	P38042	YKR001C	P21576		YKR001C	P21576	YBL084C	P38042
YDR277C	P35198	YPL240C	P02829		YAL005C	P10591	YOR074C	P06785		YBL084C	P38042	YKL079W	P32364		YKL079W	P32364	YBL084C	P38042
YDR301W	Q06632	YPL240C	P02829		YAL005C	P10591	YJL102W	P39677		YBL084C	P38042	YLL024C	P10592		YLL024C	P10592	YBL084C	P38042
YDR323C	P32609	YPL240C	P02829		YBR127C	P16140	YOL059W	P41911		YBL084C	P38042	YLR210W	P24871		YLR210W	P24871	YBL084C	P38042
YER028C	P39943	YPL240C	P02829		YIL106W	P40484	YLL024C	P10592		YBL084C	P38042	YMR037C	P33748		YMR037C	P33748	YBL084C	P38042
YGL019W	P43639	YPL240C	P02829		YIR004W	P40564	YLL024C	P10592		YBL084C	P38042	YMR199W	P20437		YMR199W	P20437	YBL084C	P38042
YGL035C	P27705	YPL240C	P02829		YLR270W	Q06151	YOR173W	Q12123		YBL084C	P38042	YMR186W	P15108		YMR186W	P15108	YBL084C	P38042
YGL154C	P50113	YPL240C	P02829		YLR044C	P06169	YLR134W	P16467		YBL084C	P38042	YNL007C	P25294		YNL007C	P25294	YBL084C	P38042
YGL233W	P22224	YPL240C	P02829		YBR103W	P38262	YOL068C	P53685		YBL084C	P38042	YNL064C	P25491		YNL064C	P25491	YBL084C	P38042
YGR067C	P53243	YPL240C	P02829		YGR240C	P16861	YPL193W	Q08932		YBL084C	P38042	YNL098C	P01120		YNL098C	P01120	YBL084C	P38042
YGR081C	P53251	YPL240C	P02829		YBR003W	P18900	YLL024C	P10592		YBL084C	P38042	YOR101W	P01119		YOR101W	P01119	YBL084C	P38042
YGR117C	P53270	YPL240C	P02829		YIL153W	P40454	YNL201C	P40164		YBL084C	P38042	YOR061W	P19454		YOR061W	P19454	YBL084C	P38042
YGR294W	P53343	YPL240C	P02829		YBL008W	P32479	YPR080W	P02994		YBL084C	P38042	YPL031C	P17157		YPL031C	P17157	YBL084C	P38042
YHL009C	P38749	YPL240C	P02829		YBL008W	P32479	YBR118W	P02994		YBL084C	P38042	YPL155C	P28743		YPL155C	P28743	YBL084C	P38042
YHR070W	P38793	YPL240C	P02829		YLL024C	P10592	YNL199C	Q01722		YBL084C	P38042	YPL153C	P22216		YPL153C	P22216	YBL084C	P38042
YHR169W	P38719	YPL240C	P02829		YLL024C	P10592	YPR148C	Q06523		YBL084C	P38042	YPL240C	P02829		YPL240C	P02829	YBL084C	P38042
YHR176W	P38866	YPL240C	P02829		YFL034W	P43564	YHR023W	P08964		YBL084C	P38042	YPL256C	P20438		YPL256C	P20438	YBL084C	P38042
YHR181W	P38869	YPL240C	P02829		YCL009C	P25605	YLL024C	P10592		YBL084C	P38042	YPR119W	P24869		YPR119W	P24869	YBL084C	P38042
YIL086C	P40503	YPL240C	P02829		YAL005C	P10591	YLR177W	Q06251		YBL084C	P38042	YPR120C	P30283		YPR120C	P30283	YBL084C	P38042
YIL125W	P20967	YPL240C	P02829		YKL085W	P17505	YLL024C	P10592		YBL084C	P38042	YPR141C	P17119		YPR141C	P17119	YBL084C	P38042
YIL141W	P40461	YPL240C	P02829		YLL024C	P10592	YPL091W	P41921		YBL085W	P38041	YGR152C	P13856		YGR152C	P13856	YBL085W	P38041
YIL159W	P40450	YPL240C	P02829		YOR038C	P32480	YPR080W	P02994		YBL085W	P38041	YNL098C	P01120		YNL098C	P01120	YBL085W	P38041
YIR038C	P40582	YPL240C	P02829		YBR118W	P02994	YOR038C	P32480		YBL085W	P38041	YOR101W	P01119		YOR101W	P01119	YBL085W	P38041
YJL008C	P47079	YPL240C	P02829		YBR053C	P38235	YDR032C	Q12335		YBL093C	P25046	YOR341W	P10964		YOR341W	P10964	YBL093C	P25046
YJL041W	P14907	YPL240C	P02829		YER080W	P40053	YLL024C	P10592		YBL093C	P25046	YDL140C	P04050		YDL140C	P04050	YBL093C	P25046
YJL182C	P46986	YPL240C	P02829		YER017C	P39925	YMR089C	P40341		YBL097W	P38170	YFL008W	P32908		YFL008W	P32908	YBL097W	P38170
YKL135C	P36000	YPL240C	P02829		YBR202W	P38132	YGL001C	P53199		YBL097W	P38170	YOR362C	P21242		YOR362C	P21242	YBL097W	P38170
YLL007C	Q07799	YPL240C	P02829		YLL024C	P10592	YMR145C	P40215		YBL099W	P07251	YDR377W	Q06405		YBL099W	P07251	YDR377W	Q06405
YLR083C	P32802	YPL240C	P02829		YLL024C	P10592	YOL020W	P38967		YBL099W	P07251	YDR298C	P09457		YBL099W	P07251	YDR298C	P09457
YLR141W	Q02983	YPL240C	P02829		YGL125W	P53128	YPL023C	P46151		YBL099W	P07251	YKL016C	P30902		YBL099W	P07251	YKL016C	P30902
YLR191W	P80667	YPL240C	P02829		YLL024C	P10592	YPL028W	P41338		YBL099W	P07251	YLR295C	Q12349		YBL099W	P07251	YLR295C	Q12349
YLR417W	Q06696	YPL240C	P02829		YOR213C	Q99314	YOR229W	Q12206		YBL099W	P07251	YKR016W	P36112		YBL099W	P07251	YKR016W	P36112
YLR423C	Q06410	YPL240C	P02829		YLL024C	P10592	YLR206W	Q05785		YBL099W	P07251	YLR067C	P32522		YBL099W	P07251	YLR067C	P32522
YML042W	P32796	YPL240C	P02829		YDL229W	P11484	YGR276C	P53331		YBL099W	P07251	YPR020W	Q12233		YBL099W	P07251	YPR020W	Q12233
YML073C	Q02326	YPL240C	P02829		YLL024C	P10592	YPL256C	P20438		YBL103C	P38165	YBR028C	P38070		YBR028C	P38070	YBL103C	P38165
YMR111C	Q04461	YPL240C	P02829		YCR002C	P25342	YJR092W	P47136		YBL103C	P38165	YGR040W	P14681		YGR040W	P14681	YBL103C	P38165
YMR277W	Q03254	YPL240C	P02829		YBR204C	P38139	YLL024C	P10592		YBL103C	P38165	YIL126W	P32597		YIL126W	P32597	YBL103C	P38165
YNR071C	P53757	YPL240C	P02829		YLR043C	P22217	YLR249W	P16521		YBL103C	P38165	YHR128W	P18562		YHR128W	P18562	YBL103C	P38165
YOL135C	Q08278	YPL240C	P02829		YMR152W	P28625	YPL106C	P32589		YBL103C	P38165	YKL126W	P12688		YKL126W	P12688	YBL103C	P38165
YOL002C	Q12442	YPL240C	P02829		YJL094C	P40309	YOL086C	P00330		YBL103C	P38165	YKL161C	P36005		YKL161C	P36005	YBL103C	P38165
YOR054C	Q08438	YPL240C	P02829		YLR259C	P19882	YOL042W	Q08213		YBL103C	P38165	YMR104C	P18961		YMR104C	P18961	YBL103C	P38165
YOR090C	Q12511	YPL240C	P02829		YPR022C	Q12139	YPR080W	P02994		YBL103C	P38165	YLR399C	P35817		YLR399C	P35817	YBL103C	P38165
YOR192C	Q08579	YPL240C	P02829		YBR118W	P02994	YPR022C	Q12139		YBL103C	P38165	YNR012W	P27515		YNR012W	P27515	YBL103C	P38165
YOR218C	Q12249	YPL240C	P02829		YLL024C	P10592	YNL186W	P53874		YBL103C	P38165	YOR290C	P22082		YOR290C	P22082	YBL103C	P38165
YOR377W	P40353	YPL240C	P02829		YAL005C	P10591	YKL215C	P28273		YBL105C	P24583	YGL058W	P06104		YGL058W	P06104	YBL105C	P24583
YPL008W	P22516	YPL240C	P02829		YJL130C	P07259	YMR076C	Q04264		YBL105C	P24583	YGR040W	P14681		YGR040W	P14681	YBL105C	P24583
YPL016W	P09547	YPL240C	P02829		YLL024C	P10592	YLR187W	Q06315		YBL105C	P24583	YGR152C	P13856		YGR152C	P13856	YBL105C	P24583
YPL069C	Q12051	YPL240C	P02829		YLL024C	P10592	YMR275C	P48524		YBL105C	P24583	YGR192C	P00359		YGR192C	P00359	YBL105C	P24583
YPL141C	Q03002	YPL240C	P02829		YAL026C	P39524	YLR447C	P32366		YBL105C	P24583	YJL052W	P00360		YJL052W	P00360	YBL105C	P24583
YPL207W	Q08960	YPL240C	P02829		YBR031W	P10664	YBR205W	P38130		YBL105C	P24583	YJL164C	P06244		YJL164C	P06244	YBL105C	P24583
YPL240C	P02829	YPR002W	Q12428		YDR346C	Q05515	YPR118W	Q06489		YBL105C	P24583	YJR009C	P00358		YJR009C	P00358	YBL105C	P24583
YPL240C	P02829	YPR054W	P41808		YMR029C	Q05040	YPR080W	P02994		YBL105C	P24583	YKL166C	P05986		YKL166C	P05986	YBL105C	P24583
YPL240C	P02829	YPR112C	Q06106		YBR118W	P02994	YMR029C	Q05040		YBL105C	P24583	YDR523C	P08458		YDR523C	P08458	YBL105C	P24583
YER042W	P40029	YLR043C	P22217		YAL005C	P10591	YLR438W	P07991		YBL105C	P24583	YBR109C	P06787		YBR109C	P06787	YBL105C	P24583
YER012W	P22141	YGL048C	Q01939		YBR249C	P32449	YLL024C	P10592		YBL105C	P24583	YBR082C	P15731		YBR082C	P15731	YBL105C	P24583
YAL005C	P10591	YGL048C	Q01939		YGR211W	P53303	YPR080W	P02994		YBL105C	P24583	YDL047W	P20604		YDL047W	P20604	YBL105C	P24583
YBR025C	P38219	YGL048C	Q01939		YBR118W	P02994	YGR211W	P53303		YBL105C	P24583	YDL134C	P23594		YDL134C	P23594	YBL105C	P24583
YGL048C	Q01939	YLR249W	P16521		YAL005C	P10591	YOR171C	Q12246		YBL105C	P24583	YDL188C	P23595		YDL188C	P23595	YBL105C	P24583
YGL048C	Q01939	YOR133W	P32324		YAL005C	P10591	YMR104C	P18961		YBL105C	P24583	YDR054C	P14682		YDR054C	P14682	YBL105C	P24583
YDR385W	P32324	YGL048C	Q01939		YKL148C	Q00711	YLL041C	P21801		YBL105C	P24583	YDR059C	P15732		YDR059C	P15732	YBL105C	P24583
YGL048C	Q01939	YKL081W	P36008		YLL024C	P10592	YLR301W	Q05905		YBL105C	P24583	YDR177W	P21734		YDR177W	P21734	YBL105C	P24583
YBR194W	P38305	YOR257W	P06704		YAL005C	P10591	YCR036W	P25332		YBL105C	P24583	YDR224C	P02293		YDR224C	P02293	YBL105C	P24583
YBR194W	P38305	YER107C	P40066		YNL223W	P53867	YPR080W	P02994		YBL105C	P24583	YMR104C	P18961		YMR104C	P18961	YBL105C	P24583
YBR194W	P38305	YMR290C	Q03532		YBR118W	P02994	YNL223W	P53867		YBL105C	P24583	YMR186W	P15108		YMR186W	P15108	YBL105C	P24583
YBR194W	P38305	YNR053C	P53742		YBL098W	P38169	YLL024C	P10592		YBL105C	P24583	YNL098C	P01120		YNL098C	P01120	YBL105C	P24583
YBR194W	P38305	YKL068W	Q02629		YPL260W	Q08977	YPR080W	P02994		YBL105C	P24583	YNL307C	P21965		YNL307C	P21965	YBL105C	P24583
YBR194W	P38305	YMR047C	Q02630		YBR118W	P02994	YPL260W	Q08977		YBL105C	P24583	YOR101W	P01119		YOR101W	P01119	YBL105C	P24583
YBR194W	P38305	YGL092W	P49687		YLL024C	P10592	YOL061W	Q12265		YBL105C	P24583	YPL031C	P17157		YPL031C	P17157	YBL105C	P24583
YBR194W	P38305	YER105C	P40064		YHR179W	Q03558	YPL171C	P41816		YBL105C	P24583	YPL203W	P06245		YPL203W	P06245	YBL105C	P24583
YBL079W	P38181	YBR194W	P38305		YLL024C	P10592	YPL225W	Q08971		YBR002C	P35196	YDL193W	Q12063		YBR002C	P35196	YDL193W	Q12063
YBR194W	P38305	YER006W	P40010		YDL229W	P11484	YIL107C	P40433		YBR006W	P38067	YBR046C	P38230		YBR006W	P38067	YBR046C	P38230
YBR194W	P38305	YMR153W	Q03790		YDR140W	Q03920	YPR080W	P02994		YBR006W	P38067	YML131W	Q03102		YBR006W	P38067	YML131W	Q03102
YBR194W	P38305	YDL088C	Q05166		YBR118W	P02994	YDR140W	Q03920		YBR006W	P38067	YMR315W	Q04869		YBR006W	P38067	YMR315W	Q04869
YBR025C	P38219	YBR194W	P38305		YGL067W	P53164	YLL024C	P10592		YBR006W	P38067	YOL143C	P50861		YBR006W	P38067	YOL143C	P50861
YBR194W	P38305	YDR190C	Q03940		YBR139W	P38109	YJL034W	P16474		YBR009C	P02309	YHR146W	P38845		YBR009C	P02309	YHR146W	P38845
YBR194W	P38305	YEL026W	P39990		YFL039C	P60010	YLR454W	Q06179		YHR146W	P38845	YNL030W	P02309		YNL030W	P02309	YHR146W	P38845
YDL207W	Q12315	YER107C	P40066		YHR039C	P38694	YLL024C	P10592		YBR009C	P02309	YHR119W	P38827		YBR009C	P02309	YHR119W	P38827
YDL207W	Q12315	YMR047C	Q02630		YIL095W	P40494	YLR432W	P50095		YHR119W	P38827	YNL030W	P02309		YNL030W	P02309	YHR119W	P38827
YDL207W	Q12315	YER105C	P40064		YGL076C	P05737	YML131W	Q03102		YBR009C	P02309	YBR088C	P15873		YBR009C	P02309	YBR088C	P15873
YBL079W	P38181	YDL207W	Q12315		YBR031W	P10664	YLR404W	Q06058		YBR088C	P15873	YNL030W	P02309		YNL030W	P02309	YBR088C	P15873
YDL207W	Q12315	YMR153W	Q03790		YKL078W	P36009	YLR055C	P38915		YBR009C	P02309	YIL001W	P40560		YBR009C	P02309	YIL001W	P40560
YDL088C	Q05166	YDL207W	Q12315		YMR001C	P32562	YNL209W	P40150		YIL001W	P40560	YNL030W	P02309		YNL030W	P02309	YIL001W	P40560
YDL113C	Q07528	YNL263C	P53845		YML085C	P09733	YOR131C	Q12486		YBR009C	P02309	YIL112W	P40480		YBR009C	P02309	YIL112W	P40480
YOR034C	Q12013	YOR357C	Q08826		YLL024C	P10592	YOR095C	Q12189		YIL112W	P40480	YNL030W	P02309		YNL030W	P02309	YIL112W	P40480
YGL212W	P32912	YOR034C	Q12013		YAL005C	P10591	YOR275C	Q12033		YBR009C	P02309	YBR057C	P38236		YBR009C	P02309	YBR057C	P38236
YOR034C	Q12013	YOR132W	P32913		YER037W	P40025	YOL086C	P00330		YBR057C	P38236	YNL030W	P02309		YNL030W	P02309	YBR057C	P38236
YGR097W	P48361	YJL036W	P47057		YMR297W	P00729	YOL086C	P00330		YBR009C	P02309	YBR081C	P35177		YBR009C	P02309	YBR081C	P35177
YHR105W	P38815	YML116W	P13090		YDL007W	P40327	YHR042W	P16603		YBR081C	P35177	YNL030W	P02309		YNL030W	P02309	YBR081C	P35177
YHR105W	P38815	YNL204C	P32572		YLL024C	P10592	YNL103W	P32389		YBR009C	P02309	YJL004C	P41544		YBR009C	P02309	YJL004C	P41544
YMR004W	P40959	YOR047C	Q02794		YER013W	P24384	YLR432W	P50095		YJL004C	P41544	YNL030W	P02309		YNL030W	P02309	YJL004C	P41544
YGL212W	P32912	YOR089C	P36017		YBL113C	Q7M4S9	YGR192C	P00359		YBR009C	P02309	YIL150C	P32354		YBR009C	P02309	YIL150C	P32354
YGL212W	P32912	YGR223C	P50079		YGL101W	P53144	YPR080W	P02994		YIL150C	P32354	YNL030W	P02309		YNL030W	P02309	YIL150C	P32354
YNL093W	P36019	YOR357C	Q08826		YBR118W	P02994	YGL101W	P53144		YBR009C	P02309	YJL065C	P40366		YBR009C	P02309	YJL065C	P40366
YNL093W	P36019	YOR132W	P32913		YIL048W	P40527	YLL024C	P10592		YJL065C	P40366	YNL030W	P02309		YNL030W	P02309	YJL065C	P40366
YOR094W	P40994	YOR216C	Q12234		YAL005C	P10591	YNL242W	P53855		YBR009C	P02309	YJL013C	P47074		YBR009C	P02309	YJL013C	P47074
YGL054C	P53173	YOR216C	Q12234		YAL005C	P10591	YOR274W	P07884		YJL013C	P47074	YNL030W	P02309		YNL030W	P02309	YJL013C	P47074
YNL323W	P42838	YOL086C	P00330		YMR192W	Q04322	YPL249C-A	O14455		YBR009C	P02309	YJL194W	P09119		YBR009C	P02309	YJL194W	P09119
YEL042W	P32621	YLL024C	P10592		YAL005C	P10591	YOR216C	Q12234		YJL194W	P09119	YNL030W	P02309		YNL030W	P02309	YJL194W	P09119
YKR003W	Q02201	YLL024C	P10592		YDL229W	P11484	YFL007W	P43583		YBR009C	P02309	YJR017C	P22696		YBR009C	P02309	YJR017C	P22696
YJR142W	P47173	YLR249W	P16521		YLL024C	P10592	YOL049W	Q08220		YJR017C	P22696	YNL030W	P02309		YNL030W	P02309	YJR017C	P22696
YAL005C	P10591	YDR481C	P11491		YGL164C	P53107	YLL024C	P10592		YBR009C	P02309	YJR140C	P47171		YBR009C	P02309	YJR140C	P47171
YNL292W	P48567	YPR080W	P02994		YDR305C	P49775	YLR432W	P50095		YJR140C	P47171	YNL030W	P02309		YNL030W	P02309	YJR140C	P47171
YBR118W	P02994	YNL292W	P48567		YER156C	P40093	YPR080W	P02994		YBR009C	P02309	YJR119C	P47156		YBR009C	P02309	YJR119C	P47156
YMR185W	Q12751	YPL235W	Q12464		YBR118W	P02994	YER156C	P40093		YJR119C	P47156	YNL030W	P02309		YNL030W	P02309	YJR119C	P47156
YDR331W	P49018	YLL024C	P10592		YOL083W	Q12292	YPR080W	P02994		YBR009C	P02309	YKL032C	P33417		YBR009C	P02309	YKL032C	P33417
YAL005C	P10591	YKL025C	P36102		YBR118W	P02994	YOL083W	Q12292		YKL032C	P33417	YNL030W	P02309		YNL030W	P02309	YKL032C	P33417
YLR022C	Q07953	YPR080W	P02994		YAL005C	P10591	YDR258C	P33416		YBR009C	P02309	YKL067W	P36010		YBR009C	P02309	YKL067W	P36010
YBR118W	P02994	YLR022C	Q07953		YDR391C	Q04170	YGR192C	P00359		YKL067W	P36010	YNL030W	P02309		YNL030W	P02309	YKL067W	P36010
YJR051W	P21375	YLR432W	P50095		YIL083C	P40506	YLL024C	P10592		YBR009C	P02309	YKR054C	P36022		YBR009C	P02309	YKR054C	P36022
YFL007W	P43583	YLL024C	P10592		YDR516C	Q04409	YLL024C	P10592		YKR054C	P36022	YNL030W	P02309		YNL030W	P02309	YKR054C	P36022
YDR150W	Q00402	YLL024C	P10592		YAL005C	P10591	YFR053C	P04806		YBR009C	P02309	YLR045C	P46675		YBR009C	P02309	YLR045C	P46675
YDR244W	P35056	YMR177W	Q03218		YLL024C	P10592	YMR226C	Q05016		YLR045C	P46675	YNL030W	P02309		YNL030W	P02309	YLR045C	P46675
YAL005C	P10591	YOR074C	P06785		YIR035C	P40579	YLL024C	P10592		YBR009C	P02309	YBR159W	P38286		YBR009C	P02309	YBR159W	P38286
YAL005C	P10591	YJL102W	P39677		YAL005C	P10591	YJL171C	P46992		YBR159W	P38286	YNL030W	P02309		YNL030W	P02309	YBR159W	P38286
YBR127C	P16140	YOL059W	P41911		YMR129W	P39685	YPR080W	P02994		YBR009C	P02309	YBR198C	P38129		YBR009C	P02309	YBR198C	P38129
YIL106W	P40484	YLL024C	P10592		YBR118W	P02994	YMR129W	P39685		YBR198C	P38129	YNL030W	P02309		YNL030W	P02309	YBR198C	P38129
YIR004W	P40564	YLL024C	P10592		YLR044C	P06169	YOR245C	Q08650		YBR009C	P02309	YBR272C	P38348		YBR009C	P02309	YBR272C	P38348
YLR270W	Q06151	YOR173W	Q12123		YGR124W	P49090	YPR145W	P49089		YBR272C	P38348	YNL030W	P02309		YNL030W	P02309	YBR272C	P38348
YLR044C	P06169	YLR134W	P16467		YLL024C	P10592	YNR043W	P32377		YBR009C	P02309	YDR121W	Q04603		YBR009C	P02309	YDR121W	Q04603
YBR103W	P38262	YOL068C	P53685		YGR205W	P42938	YJL034W	P16474		YDR121W	Q04603	YNL030W	P02309		YNL030W	P02309	YDR121W	Q04603
YGR240C	P16861	YPL193W	Q08932		YDL066W	P21954	YJL034W	P16474		YBR009C	P02309	YCR057C	P25635		YBR009C	P02309	YCR057C	P25635
YBR003W	P18900	YLL024C	P10592		YBL063W	P28742	YPR080W	P02994		YCR057C	P25635	YNL030W	P02309		YNL030W	P02309	YCR057C	P25635
YIL153W	P40454	YNL201C	P40164		YBL063W	P28742	YBR118W	P02994		YBR009C	P02309	YCL061C	P25588		YBR009C	P02309	YCL061C	P25588
YBL008W	P32479	YPR080W	P02994		YFL039C	P60010	YNL218W	P40151		YCL061C	P25588	YNL030W	P02309		YNL030W	P02309	YCL061C	P25588
YBL008W	P32479	YBR118W	P02994		YDL058W	P25386	YLL024C	P10592		YBR009C	P02309	YCR051W	P25631		YBR009C	P02309	YCR051W	P25631
YLL024C	P10592	YNL199C	Q01722		YAL005C	P10591	YLR090W	P39102		YCR051W	P25631	YNL030W	P02309		YNL030W	P02309	YCR051W	P25631
YLL024C	P10592	YPR148C	Q06523		YJR045C	P0CS90	YLR203C	P32335		YBR009C	P02309	YDL056W	P39678		YBR009C	P02309	YDL056W	P39678
YFL034W	P43564	YHR023W	P08964		YAL005C	P10591	YDR399W	Q04178		YDL056W	P39678	YNL030W	P02309		YNL030W	P02309	YDL056W	P39678
YCL009C	P25605	YLL024C	P10592		YDR188W	P39079	YHR104W	P38715		YBR009C	P02309	YCR065W	P25364		YBR009C	P02309	YCR065W	P25364
YAL005C	P10591	YLR177W	Q06251		YDL125C	Q04344	YLL024C	P10592		YCR065W	P25364	YNL030W	P02309		YNL030W	P02309	YCR065W	P25364
YKL085W	P17505	YLL024C	P10592		YDR531W	Q04430	YLL024C	P10592		YBR009C	P02309	YDR365C	Q06344		YBR009C	P02309	YDR365C	Q06344
YLL024C	P10592	YPL091W	P41921		YDR231C	Q04935	YNL192W	P08004		YDR365C	Q06344	YNL030W	P02309		YNL030W	P02309	YDR365C	Q06344
YOR038C	P32480	YPR080W	P02994		YBR246W	P38332	YOR133W	P32324		YBR009C	P02309	YDR167W	Q12030		YBR009C	P02309	YDR167W	Q12030
YBR118W	P02994	YOR038C	P32480		YBR246W	P38332	YDR385W	P32324		YDR167W	Q12030	YNL030W	P02309		YNL030W	P02309	YDR167W	Q12030
YBR053C	P38235	YDR032C	Q12335		YKR095W	Q02455	YLL024C	P10592		YBR009C	P02309	YDR217C	P14737		YBR009C	P02309	YDR217C	P14737
YER080W	P40053	YLL024C	P10592		YLR373C	Q05934	YPL128C	Q02457		YDR217C	P14737	YNL030W	P02309		YNL030W	P02309	YDR217C	P14737
YER017C	P39925	YMR089C	P40341		YJR119C	P47156	YPR080W	P02994		YBR009C	P02309	YDR254W	P38907		YBR009C	P02309	YDR254W	P38907
YBR202W	P38132	YGL001C	P53199		YBR118W	P02994	YJR119C	P47156		YDR254W	P38907	YNL030W	P02309		YNL030W	P02309	YDR254W	P38907
YLL024C	P10592	YMR145C	P40215		YAL005C	P10591	YDR217C	P14737		YBR009C	P02309	YDR267C	Q05583		YBR009C	P02309	YDR267C	Q05583
YLL024C	P10592	YOL020W	P38967		YLL024C	P10592	YNL197C	P34761		YDR267C	Q05583	YNL030W	P02309		YNL030W	P02309	YDR267C	Q05583
YGL125W	P53128	YPL023C	P46151		YLR407W	Q06070	YOR061W	P19454		YBR009C	P02309	YDR334W	Q05471		YBR009C	P02309	YDR334W	Q05471
YLL024C	P10592	YPL028W	P41338		YBL013W	P32785	YGR192C	P00359		YDR334W	Q05471	YNL030W	P02309		YNL030W	P02309	YDR334W	Q05471
YOR213C	Q99314	YOR229W	Q12206		YHL038C	P03874	YLR432W	P50095		YBR009C	P02309	YEL043W	P32618		YBR009C	P02309	YEL043W	P32618
YLL024C	P10592	YLR206W	Q05785		YDR441C	P36973	YPR080W	P02994		YEL043W	P32618	YNL030W	P02309		YNL030W	P02309	YEL043W	P32618
YDL229W	P11484	YGR276C	P53331		YBR118W	P02994	YDR441C	P36973		YBR009C	P02309	YEL055C	P39985		YBR009C	P02309	YEL055C	P39985
YLL024C	P10592	YPL256C	P20438		YDR061W	Q12298	YOL086C	P00330		YEL055C	P39985	YNL030W	P02309		YNL030W	P02309	YEL055C	P39985
YCR002C	P25342	YJR092W	P47136		YAL005C	P10591	YGL119W	P27697		YBR009C	P02309	YER111C	P25302		YBR009C	P02309	YER111C	P25302
YBR204C	P38139	YLL024C	P10592		YHR037W	P07275	YLL024C	P10592		YER111C	P25302	YNL030W	P02309		YNL030W	P02309	YER111C	P25302
YLR043C	P22217	YLR249W	P16521		YDR372C	Q06385	YLL024C	P10592		YBR009C	P02309	YER110C	P40069		YBR009C	P02309	YER110C	P40069
YMR152W	P28625	YPL106C	P32589		YML006C	Q04233	YMR205C	P16862		YER110C	P40069	YNL030W	P02309		YNL030W	P02309	YER110C	P40069
YJL094C	P40309	YOL086C	P00330		YLL024C	P10592	YPL084W	P48582		YBR009C	P02309	YGL112C	P53040		YBR009C	P02309	YGL112C	P53040
YLR259C	P19882	YOL042W	Q08213		YJR117W	P47154	YLL024C	P10592		YGL112C	P53040	YNL030W	P02309		YNL030W	P02309	YGL112C	P53040
YPR022C	Q12139	YPR080W	P02994		YML001W	P32939	YPR080W	P02994		YBR009C	P02309	YER164W	P32657		YBR009C	P02309	YER164W	P32657
YBR118W	P02994	YPR022C	Q12139		YBR118W	P02994	YML001W	P32939		YER164W	P32657	YNL030W	P02309		YNL030W	P02309	YER164W	P32657
YLL024C	P10592	YNL186W	P53874		YLR249W	P16521	YOR165W	Q99287		YBR009C	P02309	YFL024C	P43572		YBR009C	P02309	YFL024C	P43572
YAL005C	P10591	YKL215C	P28273		YBL023C	P29469	YDL229W	P11484		YFL024C	P43572	YNL030W	P02309		YNL030W	P02309	YFL024C	P43572
YJL130C	P07259	YMR076C	Q04264		YKL139W	Q03957	YML112W	P46963		YBR009C	P02309	YFL029C	P43568		YBR009C	P02309	YFL029C	P43568
YLL024C	P10592	YLR187W	Q06315		YGR240C	P16861	YOR286W	Q08742		YFL029C	P43568	YNL030W	P02309		YNL030W	P02309	YFL029C	P43568
YLL024C	P10592	YMR275C	P48524		YBR041W	P38225	YLL024C	P10592		YBR009C	P02309	YFR027W	P43605		YBR009C	P02309	YFR027W	P43605
YAL026C	P39524	YLR447C	P32366		YFL018C	P09624	YMR211W	Q03652		YFR027W	P43605	YNL030W	P02309		YNL030W	P02309	YFR027W	P43605
YBR031W	P10664	YBR205W	P38130		YBL105C	P24583	YGR254W	P00924		YBR009C	P02309	YGL066W	P53165		YBR009C	P02309	YGL066W	P53165
YDR346C	Q05515	YPR118W	Q06489		YLR447C	P32366	YMR054W	P37296		YGL066W	P53165	YNL030W	P02309		YNL030W	P02309	YGL066W	P53165
YMR029C	Q05040	YPR080W	P02994		YLL024C	P10592	YOR065W	P07143		YBR009C	P02309	YGL126W	P53012		YBR009C	P02309	YGL126W	P53012
YBR118W	P02994	YMR029C	Q05040		YIL053W	P41277	YLL024C	P10592		YGL126W	P53012	YNL030W	P02309		YNL030W	P02309	YGL126W	P53012
YAL005C	P10591	YLR438W	P07991		YKR088C	P36164	YPR080W	P02994		YBR009C	P02309	YGL130W	Q01159		YBR009C	P02309	YGL130W	Q01159
YBR249C	P32449	YLL024C	P10592		YBR118W	P02994	YKR088C	P36164		YGL130W	Q01159	YNL030W	P02309		YNL030W	P02309	YGL130W	Q01159
YGR211W	P53303	YPR080W	P02994		YBL074C	P32357	YDL175C	Q12476		YBR009C	P02309	YGL237C	P06774		YBR009C	P02309	YGL237C	P06774
YBR118W	P02994	YGR211W	P53303		YBL074C	P32357	YER172C	P32639		YGL237C	P06774	YNL030W	P02309		YNL030W	P02309	YGL237C	P06774
YAL005C	P10591	YOR171C	Q12246		YBL074C	P32357	YPR161C	P23293		YBR009C	P02309	YGR002C	P53201		YBR009C	P02309	YGR002C	P53201
YAL005C	P10591	YMR104C	P18961		YBL074C	P32357	YDR225W	P04911		YGR002C	P53201	YNL030W	P02309		YNL030W	P02309	YGR002C	P53201
YKL148C	Q00711	YLL041C	P21801		YBL074C	P32357	YGR162W	P39935		YBR009C	P02309	YGR140W	P32504		YBR009C	P02309	YGR140W	P32504
YLL024C	P10592	YLR301W	Q05905		YBL074C	P32357	YGL049C	P39936		YGR140W	P32504	YNL030W	P02309		YNL030W	P02309	YGR140W	P32504
YAL005C	P10591	YCR036W	P25332		YBL074C	P32357	YJL050W	P47047		YBR009C	P02309	YGR188C	P41695		YBR009C	P02309	YGR188C	P41695
YNL223W	P53867	YPR080W	P02994		YBL074C	P32357	YHR086W	Q00539		YGR188C	P41695	YNL030W	P02309		YNL030W	P02309	YGR188C	P41695
YBR118W	P02994	YNL223W	P53867		YBL074C	P32357	YER165W	P04147		YBR009C	P02309	YGR217W	P50077		YBR009C	P02309	YGR217W	P50077
YBL098W	P38169	YLL024C	P10592		YBL074C	P32357	YOL115W	P53632		YGR217W	P50077	YNL030W	P02309		YNL030W	P02309	YGR217W	P50077
YPL260W	Q08977	YPR080W	P02994		YBL074C	P32357	YNL069C	P26785		YBR009C	P02309	YGR232W	P50086		YBR009C	P02309	YGR232W	P50086
YBR118W	P02994	YPL260W	Q08977		YBL074C	P32357	YJL190C	P0C0W1		YGR232W	P50086	YNL030W	P02309		YNL030W	P02309	YGR232W	P50086
YLL024C	P10592	YOL061W	Q12265		YBL074C	P32357	YKL173W	P36048		YBR009C	P02309	YGR233C	P17442		YBR009C	P02309	YGR233C	P17442
YHR179W	Q03558	YPL171C	P41816		YBL074C	P32357	YCL037C	P25567		YGR233C	P17442	YNL030W	P02309		YNL030W	P02309	YGR233C	P17442
YLL024C	P10592	YPL225W	Q08971		YFL007W	P43583	YNL075W	P53941		YBR009C	P02309	YGR252W	Q03330		YBR009C	P02309	YGR252W	Q03330
YDL229W	P11484	YIL107C	P40433		YFL007W	P43583	YGL011C	P21243		YGR252W	Q03330	YNL030W	P02309		YNL030W	P02309	YGR252W	Q03330
YDR140W	Q03920	YPR080W	P02994		YFL007W	P43583	YML092C	P23639		YBR009C	P02309	YLR103C	Q08032		YBR009C	P02309	YLR103C	Q08032
YBR118W	P02994	YDR140W	Q03920		YFL007W	P43583	YGR135W	P23638		YLR103C	Q08032	YNL030W	P02309		YNL030W	P02309	YLR103C	Q08032
YGL067W	P53164	YLL024C	P10592		YFL007W	P43583	YOL038W	P40303		YBR009C	P02309	YLR106C	Q12019		YBR009C	P02309	YLR106C	Q12019
YBR139W	P38109	YJL034W	P16474		YFL007W	P43583	YMR314W	P40302		YLR106C	Q12019	YNL030W	P02309		YNL030W	P02309	YLR106C	Q12019
YFL039C	P60010	YLR454W	Q06179		YFL007W	P43583	YOR362C	P21242		YBR009C	P02309	YLR176C	P48743		YBR009C	P02309	YLR176C	P48743
YHR039C	P38694	YLL024C	P10592		YFL007W	P43583	YJL001W	P38624		YLR176C	P48743	YNL030W	P02309		YNL030W	P02309	YLR176C	P48743
YIL095W	P40494	YLR432W	P50095		YBL074C	P32357	YDL160C	P39517		YBR009C	P02309	YLR182W	P09959		YBR009C	P02309	YLR182W	P09959
YGL076C	P05737	YML131W	Q03102		YBL074C	P32357	YMR080C	P30771		YLR182W	P09959	YNL030W	P02309		YNL030W	P02309	YLR182W	P09959
YBR031W	P10664	YLR404W	Q06058		YBL074C	P32357	YDR037W	P15180		YBR009C	P02309	YLR239C	Q06005		YBR009C	P02309	YLR239C	Q06005
YKL078W	P36009	YLR055C	P38915		YGL019W	P43639	YKL088W	P36076		YLR239C	Q06005	YNL030W	P02309		YNL030W	P02309	YLR239C	Q06005
YMR001C	P32562	YNL209W	P40150		YKL088W	P36076	YOR039W	P38930		YBR009C	P02309	YLR383W	Q12749		YBR009C	P02309	YLR383W	Q12749
YML085C	P09733	YOR131C	Q12486		YBR009C	P02309	YKL088W	P36076		YLR383W	Q12749	YNL030W	P02309		YNL030W	P02309	YLR383W	Q12749
YLL024C	P10592	YOR095C	Q12189		YKL088W	P36076	YNL030W	P02309		YBR009C	P02309	YLR336C	Q06132		YBR009C	P02309	YLR336C	Q06132
YAL005C	P10591	YOR275C	Q12033		YBL075C	P09435	YKL088W	P36076		YLR336C	Q06132	YNL030W	P02309		YNL030W	P02309	YLR336C	Q06132
YER037W	P40025	YOL086C	P00330		YER103W	P22202	YKL088W	P36076		YBR009C	P02309	YLR403W	P32432		YBR009C	P02309	YLR403W	P32432
YMR297W	P00729	YOL086C	P00330		YGL171W	P45818	YKL088W	P36076		YLR403W	P32432	YNL030W	P02309		YNL030W	P02309	YLR403W	P32432
YDL007W	P40327	YHR042W	P16603		YBR084W	P09440	YDR101C	Q03862		YBR009C	P02309	YMR048W	Q04659		YBR009C	P02309	YMR048W	Q04659
YLL024C	P10592	YNL103W	P32389		YDR101C	Q03862	YNL112W	P24783		YMR048W	Q04659	YNL030W	P02309		YNL030W	P02309	YMR048W	Q04659
YER013W	P24384	YLR432W	P50095		YBR263W	P37292	YDR101C	Q03862		YBR009C	P02309	YMR061W	P25298		YBR009C	P02309	YMR061W	P25298
YBL113C	Q7M4S9	YGR192C	P00359		YDR101C	Q03862	YGR085C	Q3E757		YMR061W	P25298	YNL030W	P02309		YNL030W	P02309	YMR061W	P25298
YGL101W	P53144	YPR080W	P02994		YDL082W	Q12690	YDR101C	Q03862		YBR009C	P02309	YMR235C	P11745		YBR009C	P02309	YMR235C	P11745
YBR118W	P02994	YGL101W	P53144		YDR101C	Q03862	YNL069C	P26785		YMR235C	P11745	YNL030W	P02309		YNL030W	P02309	YMR235C	P11745
YIL048W	P40527	YLL024C	P10592		YDR101C	Q03862	YKL180W	P05740		YBR009C	P02309	YMR117C	Q04477		YBR009C	P02309	YMR117C	Q04477
YAL005C	P10591	YNL242W	P53855		YDR101C	Q03862	YPL143W	P05744		YMR117C	Q04477	YNL030W	P02309		YNL030W	P02309	YMR117C	Q04477
YAL005C	P10591	YOR274W	P07884		YDR101C	Q03862	YMR194W	P05745		YBR009C	P02309	YMR308C	P32337		YBR009C	P02309	YMR308C	P32337
YMR192W	Q04322	YPL249C-A	O14455		YDR101C	Q03862	YPL249C-A	O14455		YMR308C	P32337	YNL030W	P02309		YNL030W	P02309	YMR308C	P32337
YAL005C	P10591	YOR216C	Q12234		YDR101C	Q03862	YLR448W	P05739		YBR009C	P02309	YNL132W	P53914		YBR009C	P02309	YNL132W	P53914
YDL229W	P11484	YFL007W	P43583		YDR101C	Q03862	YLL045C	P29453		YNL030W	P02309	YNL132W	P53914		YNL030W	P02309	YNL132W	P53914
YLL024C	P10592	YOL049W	Q08220		YDR101C	Q03862	YJL191W	P39516		YBR009C	P02309	YNL225C	P53865		YBR009C	P02309	YNL225C	P53865
YGL164C	P53107	YLL024C	P10592		YBR084W	P09440	YGL190C	Q00362		YNL030W	P02309	YNL225C	P53865		YNL030W	P02309	YNL225C	P53865
YDR305C	P49775	YLR432W	P50095		YBR009C	P02309	YGL190C	Q00362		YBR009C	P02309	YNL273W	P53840		YBR009C	P02309	YNL273W	P53840
YER156C	P40093	YPR080W	P02994		YGL190C	Q00362	YNL030W	P02309		YNL030W	P02309	YNL273W	P53840		YNL030W	P02309	YNL273W	P53840
YBR118W	P02994	YER156C	P40093		YGL190C	Q00362	YJR132W	P46970		YBR009C	P02309	YOL006C	P04786		YBR009C	P02309	YOL006C	P04786
YOL083W	Q12292	YPR080W	P02994		YDR300C	P32264	YGL190C	Q00362		YNL030W	P02309	YOL006C	P04786		YNL030W	P02309	YOL006C	P04786
YBR118W	P02994	YOL083W	Q12292		YGL190C	Q00362	YMR142C	P40212		YBR009C	P02309	YOL034W	Q08204		YBR009C	P02309	YOL034W	Q08204
YAL005C	P10591	YDR258C	P33416		YGL190C	Q00362	YLR029C	P05748		YNL030W	P02309	YOL034W	Q08204		YNL030W	P02309	YOL034W	Q08204
YDR391C	Q04170	YGR192C	P00359		YGL190C	Q00362	YPL081W	O13516		YBR009C	P02309	YOL069W	P33895		YBR009C	P02309	YOL069W	P33895
YIL083C	P40506	YLL024C	P10592		YBR189W	P05755	YGL190C	Q00362		YNL030W	P02309	YOL069W	P33895		YNL030W	P02309	YOL069W	P33895
YDR516C	Q04409	YLL024C	P10592		YFR006W	P43590	YGL190C	Q00362		YBR009C	P02309	YOR188W	P21339		YBR009C	P02309	YOR188W	P21339
YAL005C	P10591	YFR053C	P04806		YLR276C	Q06218	YOL077C	Q08235		YNL030W	P02309	YOR188W	P21339		YNL030W	P02309	YOR188W	P21339
YLL024C	P10592	YMR226C	Q05016		YLL008W	P32892	YOL077C	Q08235		YBR009C	P02309	YOR358W	Q02516		YBR009C	P02309	YOR358W	Q02516
YIR035C	P40579	YLL024C	P10592		YMR290C	Q03532	YOL077C	Q08235		YNL030W	P02309	YOR358W	Q02516		YNL030W	P02309	YOR358W	Q02516
YAL005C	P10591	YJL171C	P46992		YBR142W	P38112	YOL077C	Q08235		YBR009C	P02309	YPL239W	P46683		YBR009C	P02309	YPL239W	P46683
YMR129W	P39685	YPR080W	P02994		YLL034C	Q07844	YOL077C	Q08235		YNL030W	P02309	YPL239W	P46683		YNL030W	P02309	YPL239W	P46683
YBR118W	P02994	YMR129W	P39685		YDL082W	Q12690	YOL077C	Q08235		YBR009C	P02309	YPR110C	P07703		YBR009C	P02309	YPR110C	P07703
YLR044C	P06169	YOR245C	Q08650		YLR029C	P05748	YOL077C	Q08235		YNL030W	P02309	YPR110C	P07703		YNL030W	P02309	YPR110C	P07703
YGR124W	P49090	YPR145W	P49089		YIL133C	P26784	YOL077C	Q08235		YBR009C	P02309	YPR104C	P39521		YBR009C	P02309	YPR104C	P39521
YLL024C	P10592	YNR043W	P32377		YGR034W	P53221	YOL077C	Q08235		YNL030W	P02309	YPR104C	P39521		YNL030W	P02309	YPR104C	P39521
YGR205W	P42938	YJL034W	P16474		YDR012W	P49626	YOL077C	Q08235		YBR009C	P02309	YPR135W	Q01454		YBR009C	P02309	YPR135W	Q01454
YDL066W	P21954	YJL034W	P16474		YGL076C	P05737	YOL077C	Q08235		YNL030W	P02309	YPR135W	Q01454		YNL030W	P02309	YPR135W	Q01454
YBL063W	P28742	YPR080W	P02994		YLL045C	P29453	YOL077C	Q08235		YBR009C	P02309	YDL074C	Q07457		YBR009C	P02309	YDL074C	Q07457
YBL063W	P28742	YBR118W	P02994		YGL147C	P05738	YOL077C	Q08235		YDL074C	Q07457	YNL030W	P02309		YNL030W	P02309	YDL074C	Q07457
YFL039C	P60010	YNL218W	P40151		YNL002C	P40693	YOL077C	Q08235		YBR009C	P02309	YDL058W	P25386		YBR009C	P02309	YDL058W	P25386
YDL058W	P25386	YLL024C	P10592		YHR088W	P38805	YOL077C	Q08235		YDL058W	P25386	YNL030W	P02309		YNL030W	P02309	YDL058W	P25386
YAL005C	P10591	YLR090W	P39102		YFL002C	P25808	YOL077C	Q08235		YBR010W	P61830	YDR510W	Q12306		YBR010W	P61830	YDR510W	Q12306
YJR045C	P0CS90	YLR203C	P32335		YML100W	P38427	YOL077C	Q08235		YDR510W	Q12306	YNL031C	P61830		YNL031C	P61830	YDR510W	Q12306
YAL005C	P10591	YDR399W	Q04178		YGR281W	P53049	YOL077C	Q08235		YDR489W	Q03406	YNL031C	P61830		YNL031C	P61830	YDR489W	Q03406
YDR188W	P39079	YHR104W	P38715		YER017C	P39925	YGL167C	P13586		YBR010W	P61830	YLR103C	Q08032		YBR010W	P61830	YLR103C	Q08032
YDL125C	Q04344	YLL024C	P10592		YER017C	P39925	YOR375C	P07262		YLR103C	Q08032	YNL031C	P61830		YNL031C	P61830	YLR103C	Q08032
YDR531W	Q04430	YLL024C	P10592		YBR196C	P12709	YER017C	P39925		YBR010W	P61830	YMR048W	Q04659		YBR010W	P61830	YMR048W	Q04659
YDR231C	Q04935	YNL192W	P08004		YER017C	P39925	YML075C	P12683		YBR010W	P61830	YLR383W	Q12749		YBR010W	P61830	YLR383W	Q12749
YBR246W	P38332	YOR133W	P32324		YER017C	P39925	YGL016W	P32767		YLR383W	Q12749	YNL031C	P61830		YNL031C	P61830	YLR383W	Q12749
YBR246W	P38332	YDR385W	P32324		YER017C	P39925	YGR132C	P40961		YBR010W	P61830	YMR176W	Q03214		YBR010W	P61830	YMR176W	Q03214
YKR095W	Q02455	YLL024C	P10592		YER017C	P39925	YGR231C	P50085		YMR176W	Q03214	YNL031C	P61830		YNL031C	P61830	YMR176W	Q03214
YLR373C	Q05934	YPL128C	Q02457		YDR036C	P28817	YOR204W	P06634		YBR010W	P61830	YOL034W	Q08204		YBR010W	P61830	YOL034W	Q08204
YJR119C	P47156	YPR080W	P02994		YER091C	P05694	YOR204W	P06634		YBR010W	P61830	YOR358W	Q02516		YBR010W	P61830	YOR358W	Q02516
YBR118W	P02994	YJR119C	P47156		YNL137C	P27929	YOR204W	P06634		YBR010W	P61830	YPL110C	Q02979		YBR010W	P61830	YPL110C	Q02979
YAL005C	P10591	YDR217C	P14737		YGR170W	P53037	YOR204W	P06634		YNL031C	P61830	YPL110C	Q02979		YNL031C	P61830	YPL110C	Q02979
YLL024C	P10592	YNL197C	P34761		YGR061C	P38972	YOR204W	P06634		YBR010W	P61830	YPL116W	Q02959		YBR010W	P61830	YPL116W	Q02959
YLR407W	Q06070	YOR061W	P19454		YOR204W	P06634	YOR243C	Q08647		YNL031C	P61830	YPL116W	Q02959		YNL031C	P61830	YPL116W	Q02959
YBL013W	P32785	YGR192C	P00359		YDR347W	P10662	YOR204W	P06634		YBR010W	P61830	YPR135W	Q01454		YBR010W	P61830	YPR135W	Q01454
YHL038C	P03874	YLR432W	P50095		YHL004W	P32902	YOR204W	P06634		YBR011C	P00817	YER164W	P32657		YBR011C	P00817	YER164W	P32657
YDR441C	P36973	YPR080W	P02994		YBR251W	P33759	YOR204W	P06634		YBR011C	P00817	YBR081C	P35177		YBR011C	P00817	YBR081C	P35177
YBR118W	P02994	YDR441C	P36973		YKL003C	P28778	YOR204W	P06634		YBR011C	P00817	YDL074C	Q07457		YBR011C	P00817	YDL074C	Q07457
YDR061W	Q12298	YOL086C	P00330		YJR113C	P47150	YOR204W	P06634		YBR011C	P00817	YDR129C	P32599		YBR011C	P00817	YDR129C	P32599
YAL005C	P10591	YGL119W	P27697		YMR158W	Q03799	YOR204W	P06634		YBR011C	P00817	YGR252W	Q03330		YBR011C	P00817	YGR252W	Q03330
YHR037W	P07275	YLL024C	P10592		YBR146W	P38120	YOR204W	P06634		YBR011C	P00817	YIL161W	P40449		YBR011C	P00817	YIL161W	P40449
YDR372C	Q06385	YLL024C	P10592		YDR041W	Q03201	YOR204W	P06634		YBR011C	P00817	YKR008W	Q02206		YBR011C	P00817	YKR008W	Q02206
YML006C	Q04233	YMR205C	P16862		YGR084C	P12686	YOR204W	P06634		YBR011C	P00817	YMR131C	Q04225		YBR011C	P00817	YMR131C	Q04225
YLL024C	P10592	YPL084W	P48582		YOR204W	P06634	YPL013C	Q02608		YBR011C	P00817	YLR382C	P11325		YBR011C	P00817	YLR382C	P11325
YJR117W	P47154	YLL024C	P10592		YMR188C	Q03246	YOR204W	P06634		YBR011C	P00817	YLR425W	Q06412		YBR011C	P00817	YLR425W	Q06412
YML001W	P32939	YPR080W	P02994		YNL306W	P42847	YOR204W	P06634		YBR011C	P00817	YPL055C	Q02796		YBR011C	P00817	YPL055C	Q02796
YBR118W	P02994	YML001W	P32939		YNR037C	P53733	YOR204W	P06634		YBR011C	P00817	YNL088W	P06786		YBR011C	P00817	YNL088W	P06786
YLR249W	P16521	YOR165W	Q99287		YBL090W	P38175	YOR204W	P06634		YBR011C	P00817	YPL160W	P26637		YBR011C	P00817	YPL160W	P26637
YBL023C	P29469	YDL229W	P11484		YKL155C	P36056	YOR204W	P06634		YBR011C	P00817	YPL138C	Q03012		YBR011C	P00817	YPL138C	Q03012
YKL139W	Q03957	YML112W	P46963		YGL129C	Q01163	YOR204W	P06634		YBR017C	P38217	YGL116W	P26309		YGL116W	P26309	YBR017C	P38217
YGR240C	P16861	YOR286W	Q08742		YDR175C	Q03976	YOR204W	P06634		YBR017C	P38217	YJL041W	P14907		YJL041W	P14907	YBR017C	P38217
YBR041W	P38225	YLL024C	P10592		YIL093C	P40496	YOR204W	P06634		YBR017C	P38217	YOR098C	P20676		YOR098C	P20676	YBR017C	P38217
YFL018C	P09624	YMR211W	Q03652		YJR101W	P47141	YOR204W	P06634		YBR020W	P04385	YBR135W	P20486		YBR020W	P04385	YBR135W	P20486
YBL105C	P24583	YGR254W	P00924		YGR215W	P53305	YOR204W	P06634		YBR020W	P04385	YMR117C	Q04477		YBR020W	P04385	YMR117C	Q04477
YLR447C	P32366	YMR054W	P37296		YDR337W	P21771	YOR204W	P06634		YBR020W	P04385	YGL004C	P53196		YBR020W	P04385	YGL004C	P53196
YLL024C	P10592	YOR065W	P07143		YGR165W	P53292	YOR204W	P06634		YBR026C	P38071	YHR037W	P07275		YHR037W	P07275	YBR026C	P38071
YIL053W	P41277	YLL024C	P10592		YOR204W	P06634	YPL118W	Q02950		YBR026C	P38071	YMR083W	P07246		YMR083W	P07246	YBR026C	P38071
YKR088C	P36164	YPR080W	P02994		YOR158W	P17558	YOR204W	P06634		YBR028C	P38070	YBR079C	P38249		YBR028C	P38070	YBR079C	P38249
YBR118W	P02994	YKR088C	P36164		YGL232W	P53072	YOR204W	P06634		YBR028C	P38070	YBR276C	P38148		YBR028C	P38070	YBR276C	P38148
YBL074C	P32357	YDL175C	Q12476		YNL186W	P53874	YOR204W	P06634		YBR028C	P38070	YDL135C	Q12434		YBR028C	P38070	YDL135C	Q12434
YBL074C	P32357	YER172C	P32639		YLR153C	P52910	YNR016C	Q00955		YBR028C	P38070	YDR524C	Q04412		YBR028C	P38070	YDR524C	Q04412
YBL074C	P32357	YPR161C	P23293		YER036C	P40024	YNR016C	Q00955		YBR028C	P38070	YER093C	P40061		YBR028C	P38070	YER093C	P40061
YBL074C	P32357	YDR225W	P04911		YDR127W	P08566	YNR016C	Q00955		YBR028C	P38070	YFR030W	P39692		YBR028C	P38070	YFR030W	P39692
YBL074C	P32357	YGR162W	P39935		YDR035W	P14843	YNR016C	Q00955		YBR028C	P38070	YGR203W	P42937		YBR028C	P38070	YGR203W	P42937
YBL074C	P32357	YGL049C	P39936		YGR204W	P07245	YNR016C	Q00955		YBR028C	P38070	YGR232W	P50086		YBR028C	P38070	YGR232W	P50086
YBL074C	P32357	YJL050W	P47047		YNL287W	P32074	YNR016C	Q00955		YBR028C	P38070	YHR082C	P38691		YBR028C	P38070	YHR082C	P38691
YBL074C	P32357	YHR086W	Q00539		YGL238W	P33307	YNR016C	Q00955		YBR028C	P38070	YHR076W	P38797		YBR028C	P38070	YHR076W	P38797
YBL074C	P32357	YER165W	P04147		YNR016C	Q00955	YOR133W	P32324		YBR028C	P38070	YHR102W	P38692		YBR028C	P38070	YHR102W	P38692
YBL074C	P32357	YOL115W	P53632		YDR385W	P32324	YNR016C	Q00955		YBR028C	P38070	YIL001W	P40560		YBR028C	P38070	YIL001W	P40560
YBL074C	P32357	YNL069C	P26785		YKL182W	P07149	YNR016C	Q00955		YBR028C	P38070	YIR026C	Q02256		YBR028C	P38070	YIR026C	Q02256
YBL074C	P32357	YJL190C	P0C0W1		YNR016C	Q00955	YPL231W	P19097		YBR028C	P38070	YJL095W	Q01389		YBR028C	P38070	YJL095W	Q01389
YBL074C	P32357	YKL173W	P36048		YGR234W	P39676	YNR016C	Q00955		YBR028C	P38070	YKR008W	Q02206		YBR028C	P38070	YKR008W	Q02206
YBL074C	P32357	YCL037C	P25567		YJL052W	P00360	YNR016C	Q00955		YBR028C	P38070	YML064C	P38987		YBR028C	P38070	YML064C	P38987
YFL007W	P43583	YNL075W	P53941		YGL195W	P33892	YNR016C	Q00955		YBR028C	P38070	YLR425W	Q06412		YBR028C	P38070	YLR425W	Q06412
YFL007W	P43583	YGL011C	P21243		YFR009W	P43535	YNR016C	Q00955		YBR028C	P38070	YML117W	Q03735		YBR028C	P38070	YML117W	Q03735
YFL007W	P43583	YML092C	P23639		YEL022W	P39993	YNR016C	Q00955		YBR028C	P38070	YNL053W	P38590		YBR028C	P38070	YNL053W	P38590
YFL007W	P43583	YGR135W	P23638		YKL104C	P14742	YNR016C	Q00955		YBR028C	P38070	YNL304W	P48559		YBR028C	P38070	YNL304W	P48559
YFL007W	P43583	YOL038W	P40303		YLR259C	P19882	YNR016C	Q00955		YBR028C	P38070	YOL065C	Q08227		YBR028C	P38070	YOL065C	Q08227
YFL007W	P43583	YMR314W	P40302		YNR016C	Q00955	YPL240C	P02829		YBR028C	P38070	YOL100W	Q12236		YBR028C	P38070	YOL100W	Q12236
YFL007W	P43583	YOR362C	P21242		YLR355C	P06168	YNR016C	Q00955		YBR028C	P38070	YOR014W	P38903		YBR028C	P38070	YOR014W	P38903
YFL007W	P43583	YJL001W	P38624		YHL011C	P38689	YNR016C	Q00955		YBR028C	P38070	YOR353C	Q08817		YBR028C	P38070	YOR353C	Q08817
YBL074C	P32357	YDL160C	P39517		YKL029C	P36013	YNR016C	Q00955		YBR028C	P38070	YOR246C	Q08651		YBR028C	P38070	YOR246C	Q08651
YBL074C	P32357	YMR080C	P30771		YLR106C	Q12019	YNR016C	Q00955		YBR028C	P38070	YPL150W	Q12152		YBR028C	P38070	YPL150W	Q12152
YBL074C	P32357	YDR037W	P15180		YDL055C	P41940	YNR016C	Q00955		YBR028C	P38070	YPL110C	Q02979		YBR028C	P38070	YPL110C	Q02979
YGL019W	P43639	YKL088W	P36076		YDR335W	P52918	YNR016C	Q00955		YBR028C	P38070	YPL184C	Q08925		YBR028C	P38070	YPL184C	Q08925
YKL088W	P36076	YOR039W	P38930		YKL067W	P36010	YNR016C	Q00955		YBR028C	P38070	YPL239W	P46683		YBR028C	P38070	YPL239W	P46683
YBR009C	P02309	YKL088W	P36076		YGR240C	P16861	YNR016C	Q00955		YBR034C	P38074	YPR080W	P02994		YPR080W	P02994	YBR034C	P38074
YKL088W	P36076	YNL030W	P02309		YFL045C	P07283	YNR016C	Q00955		YBR034C	P38074	YDR172W	P05453		YDR172W	P05453	YBR034C	P38074
YBL075C	P09435	YKL088W	P36076		YER070W	P21524	YNR016C	Q00955		YBR034C	P38074	YIL126W	P32597		YIL126W	P32597	YBR034C	P38074
YER103W	P22202	YKL088W	P36076		YGL030W	P14120	YNR016C	Q00955		YBR034C	P38074	YLR399C	P35817		YLR399C	P35817	YBR034C	P38074
YGL171W	P45818	YKL088W	P36076		YGR214W	P32905	YNR016C	Q00955		YBR039W	P38077	YJR121W	P00830		YJR121W	P00830	YBR039W	P38077
YBR084W	P09440	YDR101C	Q03862		YNR016C	Q00955	YPL235W	Q12464		YBR043C	P38227	YGR192C	P00359		YGR192C	P00359	YBR043C	P38227
YDR101C	Q03862	YNL112W	P24783		YFR040W	P43612	YNR016C	Q00955		YBR043C	P38227	YJR009C	P00358		YJR009C	P00358	YBR043C	P38227
YBR263W	P37292	YDR101C	Q03862		YNR016C	Q00955	YPL218W	P20606		YBR043C	P38227	YJL052W	P00360		YJL052W	P00360	YBR043C	P38227
YDR101C	Q03862	YGR085C	Q3E757		YLL018C	P04802	YNR016C	Q00955		YBR046C	P38230	YDL168W	P32771		YDL168W	P32771	YBR046C	P38230
YDL082W	Q12690	YDR101C	Q03862		YBR121C	P38088	YNR016C	Q00955		YBR046C	P38230	YMR303C	P00331		YMR303C	P00331	YBR046C	P38230
YDR101C	Q03862	YNL069C	P26785		YBL076C	P09436	YNR016C	Q00955		YBR046C	P38230	YOL086C	P00330		YOL086C	P00330	YBR046C	P38230
YDR101C	Q03862	YKL180W	P05740		YDR341C	Q05506	YNR016C	Q00955		YBR055C	P19735	YGL058W	P06104		YGL058W	P06104	YBR055C	P19735
YDR101C	Q03862	YPL143W	P05744		YML085C	P09733	YNR016C	Q00955		YBR055C	P19735	YOR151C	P08518		YOR151C	P08518	YBR055C	P19735
YDR101C	Q03862	YMR194W	P05745		YML124C	P09734	YNR016C	Q00955		YBR055C	P19735	YBR082C	P15731		YBR082C	P15731	YBR055C	P19735
YDR101C	Q03862	YPL249C-A	O14455		YDL143W	P39078	YNR016C	Q00955		YBR055C	P19735	YDR059C	P15732		YDR059C	P15732	YBR055C	P19735
YDR101C	Q03862	YLR448W	P05739		YDR188W	P39079	YNR016C	Q00955		YBR055C	P19735	YDL140C	P04050		YDL140C	P04050	YBR055C	P19735
YDR101C	Q03862	YLL045C	P29453		YER086W	P00927	YNR016C	Q00955		YBR055C	P19735	YDR054C	P14682		YDR054C	P14682	YBR055C	P19735
YDR101C	Q03862	YJL191W	P39516		YDR457W	Q03280	YNR016C	Q00955		YBR058C-A	Q3E790	YDL182W	P48570		YDL182W	P48570	YBR058C-A	Q3E790
YBR084W	P09440	YGL190C	Q00362		YDL112W	Q07527	YNR016C	Q00955		YBR058C	P38237	YOL086C	P00330		YOL086C	P00330	YBR058C	P38237
YBR009C	P02309	YGL190C	Q00362		YHR128W	P18562	YNR016C	Q00955		YBR058C	P38237	YOR204W	P06634		YOR204W	P06634	YBR058C	P38237
YGL190C	Q00362	YNL030W	P02309		YBL039C	P28274	YNR016C	Q00955		YBR059C	P38080	YBR169C	P32590		YBR169C	P32590	YBR059C	P38080
YGL190C	Q00362	YJR132W	P46970		YDL185W	P17255	YNR016C	Q00955		YBR059C	P38080	YDR155C	P14832		YDR155C	P14832	YBR059C	P38080
YDR300C	P32264	YGL190C	Q00362		YLL040C	Q07878	YNR016C	Q00955		YBR059C	P38080	YER103W	P22202		YER103W	P22202	YBR059C	P38080
YGL190C	Q00362	YMR142C	P40212		YER155C	P39960	YNL075W	P53941		YBR059C	P38080	YKL073W	P36016		YKL073W	P36016	YBR059C	P38080
YGL190C	Q00362	YLR029C	P05748		YBR142W	P38112	YER155C	P39960		YBR059C	P38080	YJL034W	P16474		YJL034W	P16474	YBR059C	P38080
YGL190C	Q00362	YPL081W	O13516		YER155C	P39960	YOR293W	Q08745		YBR059C	P38080	YJR005W	P27351		YJR005W	P27351	YBR059C	P38080
YBR189W	P05755	YGL190C	Q00362		YCR031C	P06367	YER155C	P39960		YBR059C	P38080	YKL135C	P36000		YKL135C	P36000	YBR059C	P38080
YFR006W	P43590	YGL190C	Q00362		YDR447C	P14127	YER155C	P39960		YBR059C	P38080	YKR001C	P21576		YKR001C	P21576	YBR059C	P38080
YLR276C	Q06218	YOL077C	Q08235		YER155C	P39960	YKR057W	P0C0V8		YBR059C	P38080	YLR170C	P35181		YLR170C	P35181	YBR059C	P38080
YLL008W	P32892	YOL077C	Q08235		YER155C	P39960	YLR367W	Q3E7Y3		YBR059C	P38080	YPL106C	P32589		YPL106C	P32589	YBR059C	P38080
YMR290C	Q03532	YOL077C	Q08235		YER155C	P39960	YLR264W	P0C0X0		YBR060C	P32833	YDL155W	P24870		YDL155W	P24870	YBR060C	P32833
YBR142W	P38112	YOL077C	Q08235		YBR189W	P05755	YER155C	P39960		YBR060C	P32833	YDR224C	P02293		YDR224C	P02293	YBR060C	P32833
YLL034C	Q07844	YOL077C	Q08235		YER155C	P39960	YOR290C	P22082		YBR060C	P32833	YGR108W	P24868		YGR108W	P24868	YBR060C	P32833
YDL082W	Q12690	YOL077C	Q08235		YBL003C	P04912	YMR072W	Q02486		YBR060C	P32833	YLR442C	P06701		YLR442C	P06701	YBR060C	P32833
YLR029C	P05748	YOL077C	Q08235		YBR009C	P02309	YMR072W	Q02486		YBR060C	P32833	YLR210W	P24871		YLR210W	P24871	YBR060C	P32833
YIL133C	P26784	YOL077C	Q08235		YMR072W	Q02486	YNL030W	P02309		YBR060C	P32833	YMR199W	P20437		YMR199W	P20437	YBR060C	P32833
YGR034W	P53221	YOL077C	Q08235		YFR013W	P43596	YMR072W	Q02486		YBR060C	P32833	YPL031C	P17157		YPL031C	P17157	YBR060C	P32833
YDR012W	P49626	YOL077C	Q08235		YBR245C	P38144	YMR072W	Q02486		YBR060C	P32833	YPL256C	P20438		YPL256C	P20438	YBR060C	P32833
YGL076C	P05737	YOL077C	Q08235		YGL013C	P12383	YMR072W	Q02486		YBR060C	P32833	YPR119W	P24869		YPR119W	P24869	YBR060C	P32833
YLL045C	P29453	YOL077C	Q08235		YBR049C	P21538	YMR072W	Q02486		YBR060C	P32833	YPR019W	P30665		YPR019W	P30665	YBR060C	P32833
YGL147C	P05738	YOL077C	Q08235		YMR072W	Q02486	YOR207C	P22276		YBR061C	P38238	YDR012W	P49626		YBR061C	P38238	YDR012W	P49626
YNL002C	P40693	YOL077C	Q08235		YDR303C	Q06639	YMR072W	Q02486		YBR065C	P38241	YDR155C	P14832		YDR155C	P14832	YBR065C	P38241
YHR088W	P38805	YOL077C	Q08235		YDR190C	Q03940	YMR072W	Q02486		YBR069C	P38085	YDR171W	Q12329		YBR069C	P38085	YDR171W	Q12329
YFL002C	P25808	YOL077C	Q08235		YIL056W	P40522	YMR072W	Q02486		YBR069C	P38085	YER110C	P40069		YBR069C	P38085	YER110C	P40069
YML100W	P38427	YOL077C	Q08235		YKR001C	P21576	YMR072W	Q02486		YBR069C	P38085	YPL233W	Q12143		YBR069C	P38085	YPL233W	Q12143
YGR281W	P53049	YOL077C	Q08235		YKR059W	P10081	YPR035W	P32288		YBR072W	P15992	YML035C	P15274		YML035C	P15274	YBR072W	P15992
YER017C	P39925	YGL167C	P13586		YJL138C	P10081	YPR035W	P32288		YBR073W	P38086	YGR186W	P41895		YBR073W	P38086	YGR186W	P41895
YER017C	P39925	YOR375C	P07262		YBL023C	P29469	YPR035W	P32288		YBR073W	P38086	YGR252W	Q03330		YBR073W	P38086	YGR252W	Q03330
YBR196C	P12709	YER017C	P39925		YBR126C	Q00764	YPR035W	P32288		YBR073W	P38086	YHR058C	P38782		YBR073W	P38086	YHR058C	P38782
YER017C	P39925	YML075C	P12683		YDR074W	P31688	YPR035W	P32288		YBR073W	P38086	YHR119W	P38827		YBR073W	P38086	YHR119W	P38827
YER017C	P39925	YGL016W	P32767		YMR261C	P38426	YPR035W	P32288		YBR073W	P38086	YHR090C	P38806		YBR073W	P38086	YHR090C	P38806
YER017C	P39925	YGR132C	P40961		YML100W	P38427	YPR035W	P32288		YBR073W	P38086	YHR154W	P38850		YBR073W	P38086	YHR154W	P38850
YER017C	P39925	YGR231C	P50085		YAL026C	P39524	YNL271C	P41832		YBR073W	P38086	YHR206W	P38889		YBR073W	P38086	YHR206W	P38889
YDR036C	P28817	YOR204W	P06634		YAL026C	P39524	YDR516C	Q04409		YBR073W	P38086	YHR207C	P38890		YBR073W	P38086	YHR207C	P38890
YER091C	P05694	YOR204W	P06634		YAL026C	P39524	YBR196C	P12709		YBR073W	P38086	YIL036W	P40535		YBR073W	P38086	YIL036W	P40535
YNL137C	P27929	YOR204W	P06634		YAL026C	P39524	YLR088W	P39012		YBR073W	P38086	YJL056C	P47043		YBR073W	P38086	YJL056C	P47043
YGR170W	P53037	YOR204W	P06634		YAL026C	P39524	YNR050C	P38999		YBR073W	P38086	YJL047C	P47050		YBR073W	P38086	YJL047C	P47050
YGR061C	P38972	YOR204W	P06634		YAL026C	P39524	YDL213C	Q07623		YBR073W	P38086	YJL090C	P47027		YBR073W	P38086	YJL090C	P47027
YOR204W	P06634	YOR243C	Q08647		YAL026C	P39524	YLR044C	P06169		YBR073W	P38086	YJL110C	P42944		YBR073W	P38086	YJL110C	P42944
YDR347W	P10662	YOR204W	P06634		YAL026C	P39524	YEL013W	P39968		YBR073W	P38086	YJL168C	P46995		YBR073W	P38086	YJL168C	P46995
YHL004W	P32902	YOR204W	P06634		YAL026C	P39524	YBR127C	P16140		YBR073W	P38086	YJR127C	P46974		YBR073W	P38086	YJR127C	P46974
YBR251W	P33759	YOR204W	P06634		YAL026C	P39524	YGR020C	P39111		YBR073W	P38086	YLR321C	Q06168		YBR073W	P38086	YLR321C	Q06168
YKL003C	P28778	YOR204W	P06634		YAL026C	P39524	YHR039C-A	P48836		YBR073W	P38086	YKR008W	Q02206		YBR073W	P38086	YKR008W	Q02206
YJR113C	P47150	YOR204W	P06634		YAL026C	P39524	YOR270C	P32563		YBR073W	P38086	YML069W	Q04636		YBR073W	P38086	YML069W	Q04636
YMR158W	Q03799	YOR204W	P06634		YAL026C	P39524	YKL119C	P32341		YBR073W	P38086	YMR131C	Q04225		YBR073W	P38086	YMR131C	Q04225
YBR146W	P38120	YOR204W	P06634		YAL026C	P39524	YJL012C	P47075		YBR073W	P38086	YML081W	Q04545		YBR073W	P38086	YML081W	Q04545
YDR041W	Q03201	YOR204W	P06634		YAL026C	P39524	YGR281W	P53049		YBR073W	P38086	YMR072W	Q02486		YBR073W	P38086	YMR072W	Q02486
YGR084C	P12686	YOR204W	P06634		YAL026C	P39524	YDR381W	Q12159		YBR073W	P38086	YMR106C	Q04437		YBR073W	P38086	YMR106C	Q04437
YOR204W	P06634	YPL013C	Q02608		YML126C	P54839	YPR080W	P02994		YBR073W	P38086	YMR182C	Q00453		YBR073W	P38086	YMR182C	Q00453
YMR188C	Q03246	YOR204W	P06634		YBR118W	P02994	YML126C	P54839		YBR073W	P38086	YNL027W	P53968		YBR073W	P38086	YNL027W	P53968
YNL306W	P42847	YOR204W	P06634		YMR142C	P40212	YPR080W	P02994		YBR073W	P38086	YNL097C	P50947		YBR073W	P38086	YNL097C	P50947
YNR037C	P53733	YOR204W	P06634		YBR118W	P02994	YMR142C	P40212		YBR073W	P38086	YNL107W	P53930		YBR073W	P38086	YNL107W	P53930
YBL090W	P38175	YOR204W	P06634		YKL180W	P05740	YPR080W	P02994		YBR073W	P38086	YNL136W	P53911		YBR073W	P38086	YNL136W	P53911
YKL155C	P36056	YOR204W	P06634		YBR118W	P02994	YKL180W	P05740		YBR073W	P38086	YNL167C	Q02100		YBR073W	P38086	YNL167C	Q02100
YGL129C	Q01163	YOR204W	P06634		YGL031C	P04449	YPR080W	P02994		YBR073W	P38086	YOL111C	Q12285		YBR073W	P38086	YOL111C	Q12285
YDR175C	Q03976	YOR204W	P06634		YBR118W	P02994	YGL031C	P04449		YBR073W	P38086	YOR113W	P41696		YBR073W	P38086	YOR113W	P41696
YIL093C	P40496	YOR204W	P06634		YOL127W	P04456	YPR080W	P02994		YBR073W	P38086	YOR064C	Q08465		YBR073W	P38086	YOR064C	Q08465
YJR101W	P47141	YOR204W	P06634		YBR118W	P02994	YOL127W	P04456		YBR073W	P38086	YPR022C	Q12139		YBR073W	P38086	YPR022C	Q12139
YGR215W	P53305	YOR204W	P06634		YGL030W	P14120	YPR080W	P02994		YBR073W	P38086	YOR144C	Q12050		YBR073W	P38086	YOR144C	Q12050
YDR337W	P21771	YOR204W	P06634		YBR118W	P02994	YGL030W	P14120		YBR073W	P38086	YOR141C	Q12386		YBR073W	P38086	YOR141C	Q12386
YGR165W	P53292	YOR204W	P06634		YGL076C	P05737	YPR080W	P02994		YBR073W	P38086	YOR358W	Q02516		YBR073W	P38086	YOR358W	Q02516
YOR204W	P06634	YPL118W	Q02950		YBR118W	P02994	YGL076C	P05737		YBR073W	P38086	YOR353C	Q08817		YBR073W	P38086	YOR353C	Q08817
YOR158W	P17558	YOR204W	P06634		YKL125W	P36070	YPR080W	P02994		YBR073W	P38086	YPL116W	Q02959		YBR073W	P38086	YPL116W	Q02959
YGL232W	P53072	YOR204W	P06634		YBR118W	P02994	YKL125W	P36070		YBR073W	P38086	YPR023C	Q12432		YBR073W	P38086	YPR023C	Q12432
YNL186W	P53874	YOR204W	P06634		YJL190C	P0C0W1	YPR080W	P02994		YBR073W	P38086	YPL213W	Q08963		YBR073W	P38086	YPL213W	Q08963
YLR153C	P52910	YNR016C	Q00955		YBR118W	P02994	YJL190C	P0C0W1		YBR073W	P38086	YPR186C	P39933		YBR073W	P38086	YPR186C	P39933
YER036C	P40024	YNR016C	Q00955		YGR027C	Q3E792	YPR080W	P02994		YBR073W	P38086	YBR133C	P38274		YBR073W	P38086	YBR133C	P38274
YDR127W	P08566	YNR016C	Q00955		YBR118W	P02994	YGR027C	Q3E792		YBR073W	P38086	YDL002C	Q03435		YBR073W	P38086	YDL002C	Q03435
YDR035W	P14843	YNR016C	Q00955		YER155C	P39960	YGR192C	P00359		YBR073W	P38086	YBR231C	P38326		YBR073W	P38086	YBR231C	P38326
YGR204W	P07245	YNR016C	Q00955		YDR075W	P32345	YER155C	P39960		YBR073W	P38086	YBR279W	P38351		YBR073W	P38086	YBR279W	P38351
YNL287W	P32074	YNR016C	Q00955		YDR379W	Q06407	YER155C	P39960		YBR073W	P38086	YDR121W	Q04603		YBR073W	P38086	YDR121W	Q04603
YGL238W	P33307	YNR016C	Q00955		YDR361C	Q06338	YOR133W	P32324		YBR073W	P38086	YDR174W	Q03973		YBR073W	P38086	YDR174W	Q03973
YNR016C	Q00955	YOR133W	P32324		YDR361C	Q06338	YDR385W	P32324		YBR073W	P38086	YGL244W	P53064		YBR073W	P38086	YGL244W	P53064
YDR385W	P32324	YNR016C	Q00955		YDR361C	Q06338	YKL104C	P14742		YBR073W	P38086	YDR397C	Q92317		YBR073W	P38086	YDR397C	Q92317
YKL182W	P07149	YNR016C	Q00955		YDR361C	Q06338	YER103W	P22202		YBR073W	P38086	YDR485C	Q03388		YBR073W	P38086	YDR485C	Q03388
YNR016C	Q00955	YPL231W	P19097		YDR361C	Q06338	YJL130C	P07259		YBR073W	P38086	YDR510W	Q12306		YBR073W	P38086	YDR510W	Q12306
YGR234W	P39676	YNR016C	Q00955		YDR361C	Q06338	YML073C	Q02326		YBR073W	P38086	YFL021W	P43574		YBR073W	P38086	YFL021W	P43574
YJL052W	P00360	YNR016C	Q00955		YBR084W	P09440	YPL217C	Q08965		YBR073W	P38086	YGR002C	P53201		YBR073W	P38086	YGR002C	P53201
YGL195W	P33892	YNR016C	Q00955		YJL033W	P20448	YPL217C	Q08965		YBR079C	P38249	YPR080W	P02994		YPR080W	P02994	YBR079C	P38249
YFR009W	P43535	YNR016C	Q00955		YHR169W	P38719	YPL217C	Q08965		YBR079C	P38249	YBR212W	P32831		YBR212W	P32831	YBR079C	P38249
YEL022W	P39993	YNR016C	Q00955		YCL011C	P25555	YPL217C	Q08965		YBR079C	P38249	YGL078C	P20447		YGL078C	P20447	YBR079C	P38249
YKL104C	P14742	YNR016C	Q00955		YHR216W	P38697	YPL217C	Q08965		YBR079C	P38249	YHL033C	P17076		YHL033C	P17076	YBR079C	P38249
YLR259C	P19882	YNR016C	Q00955		YLR197W	Q12460	YPL217C	Q08965		YBR079C	P38249	YHR203C	P0CX36		YHR203C	P0CX36	YBR079C	P38249
YNR016C	Q00955	YPL240C	P02829		YOR310C	Q12499	YPL217C	Q08965		YBR079C	P38249	YJL033W	P20448		YJL033W	P20448	YBR079C	P38249
YLR355C	P06168	YNR016C	Q00955		YGL120C	P53131	YPL217C	Q08965		YBR079C	P38249	YKR059W	P10081		YKR059W	P10081	YBR079C	P38249
YHL011C	P38689	YNR016C	Q00955		YGR135W	P23638	YPL217C	Q08965		YBR079C	P38249	YJL138C	P10081		YJL138C	P10081	YBR079C	P38249
YKL029C	P36013	YNR016C	Q00955		YGR085C	Q3E757	YPL217C	Q08965		YBR079C	P38249	YJR145C	P0CX35		YJR145C	P0CX35	YBR079C	P38249
YLR106C	Q12019	YNR016C	Q00955		YMR142C	P40212	YPL217C	Q08965		YBR079C	P38249	YKL126W	P12688		YKL126W	P12688	YBR079C	P38249
YDL055C	P41940	YNR016C	Q00955		YNL069C	P26785	YPL217C	Q08965		YBR079C	P38249	YKR024C	P36120		YKR024C	P36120	YBR079C	P38249
YDR335W	P52918	YNR016C	Q00955		YGR034W	P53221	YPL217C	Q08965		YBR079C	P38249	YLL008W	P32892		YLL008W	P32892	YBR079C	P38249
YKL067W	P36010	YNR016C	Q00955		YMR194W	P05745	YPL217C	Q08965		YBR079C	P38249	YLL045C	P29453		YLL045C	P29453	YBR079C	P38249
YGR240C	P16861	YNR016C	Q00955		YLR448W	P05739	YPL217C	Q08965		YBR079C	P38249	YML085C	P09733		YML085C	P09733	YBR079C	P38249
YFL045C	P07283	YNR016C	Q00955		YJL190C	P0C0W1	YPL217C	Q08965		YBR079C	P38249	YMR104C	P18961		YMR104C	P18961	YBR079C	P38249
YER070W	P21524	YNR016C	Q00955		YLR264W	P0C0X0	YPL217C	Q08965		YBR079C	P38249	YNL112W	P24783		YNL112W	P24783	YBR079C	P38249
YGL030W	P14120	YNR016C	Q00955		YOR096W	P26786	YPL217C	Q08965		YBR079C	P38249	YOR204W	P06634		YOR204W	P06634	YBR079C	P38249
YGR214W	P32905	YNR016C	Q00955		YBR189W	P05755	YPL217C	Q08965		YBR079C	P38249	YPL119C	P24784		YPL119C	P24784	YBR079C	P38249
YNR016C	Q00955	YPL235W	Q12464		YCL037C	P25567	YPL217C	Q08965		YBR080C	P18759	YKL193C	P36047		YBR080C	P18759	YKL193C	P36047
YFR040W	P43612	YNR016C	Q00955		YMR146C	P40217	YPR102C	P0C0W9		YBR080C	P18759	YGL095C	P38932		YBR080C	P18759	YGL095C	P38932
YNR016C	Q00955	YPL218W	P20606		YMR142C	P40212	YMR146C	P40217		YBR080C	P18759	YHL013C	P38747		YBR080C	P18759	YHL013C	P38747
YLL018C	P04802	YNR016C	Q00955		YJL177W	P46990	YMR146C	P40217		YBR080C	P18759	YGR048W	P53044		YBR080C	P18759	YGR048W	P53044
YBR121C	P38088	YNR016C	Q00955		YGL031C	P04449	YMR146C	P40217		YBR080C	P18759	YIL004C	P22804		YBR080C	P18759	YIL004C	P22804
YBL076C	P09436	YNR016C	Q00955		YGR034W	P53221	YMR146C	P40217		YBR080C	P18759	YKL041W	P36095		YBR080C	P18759	YKL041W	P36095
YDR341C	Q05506	YNR016C	Q00955		YMR146C	P40217	YPL143W	P05744		YBR080C	P18759	YKL002W	P36108		YBR080C	P18759	YKL002W	P36108
YML085C	P09733	YNR016C	Q00955		YGL076C	P05737	YMR146C	P40217		YBR080C	P18759	YKL117W	P28707		YBR080C	P18759	YKL117W	P28707
YML124C	P09734	YNR016C	Q00955		YCR031C	P06367	YMR146C	P40217		YBR080C	P18759	YKL213C	P36037		YBR080C	P18759	YKL213C	P36037
YDL143W	P39078	YNR016C	Q00955		YMR146C	P40217	YPL081W	O13516		YBR080C	P18759	YLR268W	P22214		YBR080C	P18759	YLR268W	P22214
YDR188W	P39079	YNR016C	Q00955		YHR019C	P38707	YMR146C	P40217		YBR080C	P18759	YLR396C	P20795		YBR080C	P18759	YLR396C	P20795
YER086W	P00927	YNR016C	Q00955		YDL031W	Q12389	YDR101C	Q03862		YBR080C	P18759	YOL111C	Q12285		YBR080C	P18759	YOL111C	Q12285
YDR457W	Q03280	YNR016C	Q00955		YDR101C	Q03862	YLL008W	P32892		YBR080C	P18759	YMR124W	P39523		YBR080C	P18759	YMR124W	P39523
YDL112W	Q07527	YNR016C	Q00955		YBR142W	P38112	YDR101C	Q03862		YBR080C	P18759	YMR276W	P48510		YBR080C	P18759	YMR276W	P48510
YHR128W	P18562	YNR016C	Q00955		YDR101C	Q03862	YER006W	P40010		YBR080C	P18759	YOR353C	Q08817		YBR080C	P18759	YOR353C	Q08817
YBL039C	P28274	YNR016C	Q00955		YDR101C	Q03862	YMR142C	P40212		YBR080C	P18759	YOR373W	P32336		YBR080C	P18759	YOR373W	P32336
YDL185W	P17255	YNR016C	Q00955		YDR101C	Q03862	YIL133C	P26784		YBR080C	P18759	YDR330W	Q06682		YBR080C	P18759	YDR330W	Q06682
YLL040C	Q07878	YNR016C	Q00955		YDR101C	Q03862	YGL147C	P05738		YBR080C	P18759	YDR049W	Q04311		YBR080C	P18759	YDR049W	Q04311
YER155C	P39960	YNL075W	P53941		YDR101C	Q03862	YNL002C	P40693		YBR080C	P18759	YBR170C	P33755		YBR080C	P18759	YBR170C	P33755
YBR142W	P38112	YER155C	P39960		YDR101C	Q03862	YFL002C	P25808		YBR080C	P18759	YDL091C	Q12229		YBR080C	P18759	YDL091C	Q12229
YER155C	P39960	YOR293W	Q08745		YGR204W	P07245	YNL271C	P41832		YBR080C	P18759	YDR189W	P22213		YBR080C	P18759	YDR189W	P22213
YCR031C	P06367	YER155C	P39960		YBR084W	P09440	YNL271C	P41832		YBR080C	P18759	YDR164C	P30619		YBR080C	P18759	YDR164C	P30619
YDR447C	P14127	YER155C	P39960		YNL112W	P24783	YNL271C	P41832		YBR081C	P35177	YMR199W	P20437		YMR199W	P20437	YBR081C	P35177
YER155C	P39960	YKR057W	P0C0V8		YBR263W	P37292	YNL271C	P41832		YBR081C	P35177	YNL112W	P24783		YNL112W	P24783	YBR081C	P35177
YER155C	P39960	YLR367W	Q3E7Y3		YDL082W	Q12690	YNL271C	P41832		YBR081C	P35177	YNL307C	P21965		YNL307C	P21965	YBR081C	P35177
YER155C	P39960	YLR264W	P0C0X0		YNL069C	P26785	YNL271C	P41832		YBR081C	P35177	YNL330C	P32561		YNL330C	P32561	YBR081C	P35177
YBR189W	P05755	YER155C	P39960		YKL180W	P05740	YNL271C	P41832		YBR081C	P35177	YNR012W	P27515		YNR012W	P27515	YBR081C	P35177
YER155C	P39960	YOR290C	P22082		YGL031C	P04449	YNL271C	P41832		YBR081C	P35177	YOR290C	P22082		YOR290C	P22082	YBR081C	P35177
YBL003C	P04912	YMR072W	Q02486		YNL271C	P41832	YPL143W	P05744		YBR081C	P35177	YBR082C	P15731		YBR082C	P15731	YBR081C	P35177
YBR009C	P02309	YMR072W	Q02486		YML073C	Q02326	YNL271C	P41832		YBR081C	P35177	YBR160W	P00546		YBR160W	P00546	YBR081C	P35177
YMR072W	Q02486	YNL030W	P02309		YJL191W	P39516	YNL271C	P41832		YBR081C	P35177	YCR072C	P25382		YCR072C	P25382	YBR081C	P35177
YFR013W	P43596	YMR072W	Q02486		YLR367W	Q3E7Y3	YNL271C	P41832		YBR081C	P35177	YDL042C	P06700		YDL042C	P06700	YBR081C	P35177
YBR245C	P38144	YMR072W	Q02486		YLR441C	P33442	YNL271C	P41832		YBR081C	P35177	YDL078C	P32419		YDL078C	P32419	YBR081C	P35177
YGL013C	P12383	YMR072W	Q02486		YJL081C	P80428	YMR072W	Q02486		YBR081C	P35177	YDL155W	P24870		YDL155W	P24870	YBR081C	P35177
YBR049C	P21538	YMR072W	Q02486		YIL035C	P15790	YMR072W	Q02486		YBR081C	P35177	YDL140C	P04050		YDL140C	P04050	YBR081C	P35177
YMR072W	Q02486	YOR207C	P22276		YMR072W	Q02486	YOR061W	P19454		YBR081C	P35177	YDR059C	P15732		YDR059C	P15732	YBR081C	P35177
YDR303C	Q06639	YMR072W	Q02486		YGL019W	P43639	YMR072W	Q02486		YBR081C	P35177	YDR054C	P14682		YDR054C	P14682	YBR081C	P35177
YDR190C	Q03940	YMR072W	Q02486		YMR072W	Q02486	YOR244W	Q08649		YBR081C	P35177	YDR177W	P21734		YDR177W	P21734	YBR081C	P35177
YIL056W	P40522	YMR072W	Q02486		YKL180W	P05740	YMR072W	Q02486		YBR081C	P35177	YDR224C	P02293		YDR224C	P02293	YBR081C	P35177
YKR001C	P21576	YMR072W	Q02486		YMR072W	Q02486	YPL143W	P05744		YBR081C	P35177	YER013W	P24384		YER013W	P24384	YBR081C	P35177
YKR059W	P10081	YPR035W	P32288		YMR072W	Q02486	YNL330C	P32561		YBR081C	P35177	YGL058W	P06104		YGL058W	P06104	YBR081C	P35177
YJL138C	P10081	YPR035W	P32288		YFR037C	P43609	YMR072W	Q02486		YBR081C	P35177	YGL071W	P22149		YGL071W	P22149	YBR081C	P35177
YBL023C	P29469	YPR035W	P32288		YMR072W	Q02486	YPL139C	Q03010		YBR081C	P35177	YGL163C	P32863		YGL163C	P32863	YBR081C	P35177
YBR126C	Q00764	YPR035W	P32288		YDR299W	Q06631	YHR169W	P38719		YBR081C	P35177	YGR108W	P24868		YGR108W	P24868	YBR081C	P35177
YDR074W	P31688	YPR035W	P32288		YDR299W	Q06631	YNL075W	P53941		YBR081C	P35177	YLR210W	P24871		YLR210W	P24871	YBR081C	P35177
YMR261C	P38426	YPR035W	P32288		YDR299W	Q06631	YGR135W	P23638		YBR081C	P35177	YMR037C	P33748		YMR037C	P33748	YBR081C	P35177
YML100W	P38427	YPR035W	P32288		YDR299W	Q06631	YLR029C	P05748		YBR081C	P35177	YMR001C	P32562		YMR001C	P32562	YBR081C	P35177
YAL026C	P39524	YNL271C	P41832		YDR299W	Q06631	YGL171W	P45818		YBR081C	P35177	YPL031C	P17157		YPL031C	P17157	YBR081C	P35177
YAL026C	P39524	YDR516C	Q04409		YDR299W	Q06631	YMR230W	P46784		YBR081C	P35177	YPL153C	P22216		YPL153C	P22216	YBR081C	P35177
YAL026C	P39524	YBR196C	P12709		YCR031C	P06367	YDR299W	Q06631		YBR081C	P35177	YPL256C	P20438		YPL256C	P20438	YBR081C	P35177
YAL026C	P39524	YLR088W	P39012		YDR299W	Q06631	YDR447C	P14127		YBR081C	P35177	YPR119W	P24869		YPR119W	P24869	YBR081C	P35177
YAL026C	P39524	YNR050C	P38999		YDR299W	Q06631	YJL190C	P0C0W1		YBR081C	P35177	YPR120C	P30283		YPR120C	P30283	YBR081C	P35177
YAL026C	P39524	YDL213C	Q07623		YDR299W	Q06631	YLR367W	Q3E7Y3		YBR081C	P35177	YMR104C	P18961		YMR104C	P18961	YBR081C	P35177
YAL026C	P39524	YLR044C	P06169		YDR299W	Q06631	YML063W	P23248		YBR082C	P15731	YNL312W	P26754		YBR082C	P15731	YNL312W	P26754
YAL026C	P39524	YEL013W	P39968		YDR299W	Q06631	YOR096W	P26786		YBR082C	P15731	YOL054W	Q12161		YBR082C	P15731	YOL054W	Q12161
YAL026C	P39524	YBR127C	P16140		YBR189W	P05755	YDR299W	Q06631		YBR082C	P15731	YOL095C	Q12039		YBR082C	P15731	YOL095C	Q12039
YAL026C	P39524	YGR020C	P39111		YCR072C	P25382	YDR101C	Q03862		YBR082C	P15731	YOL111C	Q12285		YBR082C	P15731	YOL111C	Q12285
YAL026C	P39524	YHR039C-A	P48836		YDR101C	Q03862	YNR053C	P53742		YBR082C	P15731	YOR113W	P41696		YBR082C	P15731	YOR113W	P41696
YAL026C	P39524	YOR270C	P32563		YDR101C	Q03862	YGL076C	P05737		YBR082C	P15731	YOR144C	Q12050		YBR082C	P15731	YOR144C	Q12050
YAL026C	P39524	YKL119C	P32341		YDR101C	Q03862	YHL033C	P17076		YBR082C	P15731	YOR353C	Q08817		YBR082C	P15731	YOR353C	Q08817
YAL026C	P39524	YJL012C	P47075		YBR136W	P38111	YOL090W	P25847		YBR082C	P15731	YOR261C	Q08723		YBR082C	P15731	YOR261C	Q08723
YAL026C	P39524	YGR281W	P53049		YBR136W	P38111	YCR092C	P25336		YBR082C	P15731	YOR373W	P32336		YBR082C	P15731	YOR373W	P32336
YAL026C	P39524	YDR381W	Q12159		YBR114W	P31244	YBR136W	P38111		YBR082C	P15731	YPL116W	Q02959		YBR082C	P15731	YPL116W	Q02959
YML126C	P54839	YPR080W	P02994		YBR136W	P38111	YER095W	P25454		YBR082C	P15731	YPL064C	Q02770		YBR082C	P15731	YPL064C	Q02770
YBR118W	P02994	YML126C	P54839		YBR136W	P38111	YKR001C	P21576		YBR082C	P15731	YPL110C	Q02979		YBR082C	P15731	YPL110C	Q02979
YMR142C	P40212	YPR080W	P02994		YAL038W	P00549	YJR121W	P00830		YBR082C	P15731	YPL089C	Q12224		YBR082C	P15731	YPL089C	Q12224
YBR118W	P02994	YMR142C	P40212		YJR121W	P00830	YNL064C	P25491		YBR082C	P15731	YPL150W	Q12152		YBR082C	P15731	YPL150W	Q12152
YKL180W	P05740	YPR080W	P02994		YIL128W	P40469	YJR121W	P00830		YBR082C	P15731	YPL213W	Q08963		YBR082C	P15731	YPL213W	Q08963
YBR118W	P02994	YKL180W	P05740		YCR012W	P00560	YJR121W	P00830		YBR082C	P15731	YPL239W	P46683		YBR082C	P15731	YPL239W	P46683
YGL031C	P04449	YPR080W	P02994		YGL048C	Q01939	YJR121W	P00830		YBR082C	P15731	YPR093C	Q06834		YBR082C	P15731	YPR093C	Q06834
YBR118W	P02994	YGL031C	P04449		YER171W	P06839	YJR121W	P00830		YBR082C	P15731	YPR104C	P39521		YBR082C	P15731	YPR104C	P39521
YOL127W	P04456	YPR080W	P02994		YJR121W	P00830	YML085C	P09733		YBR082C	P15731	YPR180W	Q06624		YBR082C	P15731	YPR180W	Q06624
YBR118W	P02994	YOL127W	P04456		YDL185W	P17255	YJR121W	P00830		YBR082C	P15731	YPR186C	P39933		YBR082C	P15731	YPR186C	P39933
YGL030W	P14120	YPR080W	P02994		YCL011C	P25555	YDR299W	Q06631		YBR082C	P15731	YBR182C	P38128		YBR082C	P15731	YBR182C	P38128
YBR118W	P02994	YGL030W	P14120		YDR299W	Q06631	YPL204W	P29295		YBR082C	P15731	YCR051W	P25631		YBR082C	P15731	YCR051W	P25631
YGL076C	P05737	YPR080W	P02994		YDR299W	Q06631	YLR197W	Q12460		YBR082C	P15731	YCR065W	P25364		YBR082C	P15731	YCR065W	P25364
YBR118W	P02994	YGL076C	P05737		YDR299W	Q06631	YOR310C	Q12499		YBR082C	P15731	YDL056W	P39678		YBR082C	P15731	YDL056W	P39678
YKL125W	P36070	YPR080W	P02994		YDR299W	Q06631	YNL069C	P26785		YBR082C	P15731	YDL059C	Q12223		YBR082C	P15731	YDL059C	Q12223
YBR118W	P02994	YKL125W	P36070		YDR299W	Q06631	YKL180W	P05740		YBR082C	P15731	YDL074C	Q07457		YBR082C	P15731	YDL074C	Q07457
YJL190C	P0C0W1	YPR080W	P02994		YDR299W	Q06631	YGR034W	P53221		YBR082C	P15731	YDL116W	P52891		YBR082C	P15731	YDL116W	P52891
YBR118W	P02994	YJL190C	P0C0W1		YDR299W	Q06631	YPL143W	P05744		YBR082C	P15731	YDL216C	Q12468		YBR082C	P15731	YDL216C	Q12468
YGR027C	Q3E792	YPR080W	P02994		YDR299W	Q06631	YMR194W	P05745		YBR082C	P15731	YDR004W	P25301		YBR082C	P15731	YDR004W	P25301
YBR118W	P02994	YGR027C	Q3E792		YDR299W	Q06631	YLR448W	P05739		YBR082C	P15731	YDR328C	P52286		YBR082C	P15731	YDR328C	P52286
YER155C	P39960	YGR192C	P00359		YDR299W	Q06631	YJL191W	P39516		YBR082C	P15731	YDR386W	Q04149		YBR082C	P15731	YDR386W	Q04149
YDR075W	P32345	YER155C	P39960		YDR299W	Q06631	YML024W	P02407		YBR082C	P15731	YDR390C	P52488		YBR082C	P15731	YDR390C	P52488
YDR379W	Q06407	YER155C	P39960		YDR299W	Q06631	YKR057W	P0C0V8		YBR082C	P15731	YDR457W	Q03280		YBR082C	P15731	YDR457W	Q03280
YDR361C	Q06338	YOR133W	P32324		YDR299W	Q06631	YLR333C	P0C0T4		YBR082C	P15731	YDR510W	Q12306		YBR082C	P15731	YDR510W	Q12306
YDR361C	Q06338	YDR385W	P32324		YDR299W	Q06631	YLR264W	P0C0X0		YBR082C	P15731	YEL037C	P32628		YBR082C	P15731	YEL037C	P32628
YDR361C	Q06338	YKL104C	P14742		YDR299W	Q06631	YPL081W	O13516		YBR082C	P15731	YPR066W	Q99344		YBR082C	P15731	YPR066W	Q99344
YDR361C	Q06338	YER103W	P22202		YCL037C	P25567	YDR299W	Q06631		YBR082C	P15731	YER111C	P25302		YBR082C	P15731	YER111C	P25302
YDR361C	Q06338	YJL130C	P07259		YLR371W	P51862	YMR064W	P32493		YBR082C	P15731	YER173W	P32641		YBR082C	P15731	YER173W	P32641
YDR361C	Q06338	YML073C	Q02326		YCL037C	P25567	YMR064W	P32493		YBR082C	P15731	YFR002W	P34077		YBR082C	P15731	YFR002W	P34077
YBR084W	P09440	YPL217C	Q08965		YBL030C	P18239	YDR214W	Q12449		YBR082C	P15731	YFR004W	P43588		YBR082C	P15731	YFR004W	P43588
YJL033W	P20448	YPL217C	Q08965		YBL030C	P18239	YDL192W	P11076		YBR082C	P15731	YGL035C	P27705		YBR082C	P15731	YGL035C	P27705
YHR169W	P38719	YPL217C	Q08965		YBL030C	P18239	YGL238W	P33307		YBR082C	P15731	YGL016W	P32767		YBR082C	P15731	YGL016W	P32767
YCL011C	P25555	YPL217C	Q08965		YBL030C	P18239	YGL195W	P33892		YBR082C	P15731	YGL087C	P53152		YBR082C	P15731	YGL087C	P53152
YHR216W	P38697	YPL217C	Q08965		YBL030C	P18239	YFR009W	P43535		YBR082C	P15731	YGL097W	P21827		YBR082C	P15731	YGL097W	P21827
YLR197W	Q12460	YPL217C	Q08965		YBL030C	P18239	YKL104C	P14742		YBR082C	P15731	YGL141W	P53119		YBR082C	P15731	YGL141W	P53119
YOR310C	Q12499	YPL217C	Q08965		YBL030C	P18239	YOR136W	P28241		YBR082C	P15731	YGL240W	P53068		YBR082C	P15731	YGL240W	P53068
YGL120C	P53131	YPL217C	Q08965		YBL030C	P18239	YIL094C	P40495		YBR082C	P15731	YGL254W	P32805		YBR082C	P15731	YGL254W	P32805
YGR135W	P23638	YPL217C	Q08965		YBL030C	P18239	YDR335W	P52918		YBR082C	P15731	YGR044C	P32338		YBR082C	P15731	YGR044C	P32338
YGR085C	Q3E757	YPL217C	Q08965		YBL030C	P18239	YFL045C	P07283		YBR082C	P15731	YGR232W	P50086		YBR082C	P15731	YGR232W	P50086
YMR142C	P40212	YPL217C	Q08965		YBL030C	P18239	YPL235W	Q12464		YBR082C	P15731	YGR252W	Q03330		YBR082C	P15731	YGR252W	Q03330
YNL069C	P26785	YPL217C	Q08965		YBL030C	P18239	YDR170C	P11075		YBR082C	P15731	YGR233C	P17442		YBR082C	P15731	YGR233C	P17442
YGR034W	P53221	YPL217C	Q08965		YBL030C	P18239	YLR452C	P11972		YBR082C	P15731	YHL027W	P33400		YBR082C	P15731	YHL027W	P33400
YMR194W	P05745	YPL217C	Q08965		YBL030C	P18239	YML085C	P09733		YBR082C	P15731	YHR079C	P32361		YBR082C	P15731	YHR079C	P32361
YLR448W	P05739	YPL217C	Q08965		YBL030C	P18239	YJL008C	P47079		YBR082C	P15731	YHR082C	P38691		YBR082C	P15731	YHR082C	P38691
YJL190C	P0C0W1	YPL217C	Q08965		YBL030C	P18239	YKL010C	P33202		YBR082C	P15731	YHR111W	P38820		YBR082C	P15731	YHR111W	P38820
YLR264W	P0C0X0	YPL217C	Q08965		YBL030C	P18239	YHR128W	P18562		YBR082C	P15731	YHR119W	P38827		YBR082C	P15731	YHR119W	P38827
YOR096W	P26786	YPL217C	Q08965		YBL030C	P18239	YLL040C	Q07878		YBR082C	P15731	YHR166C	P16522		YBR082C	P15731	YHR166C	P16522
YBR189W	P05755	YPL217C	Q08965		YDL160C	P39517	YFR028C	Q00684		YBR082C	P15731	YIR002C	P40562		YBR082C	P15731	YIR002C	P40562
YCL037C	P25567	YPL217C	Q08965		YFR028C	Q00684	YOR341W	P10964		YBR082C	P15731	YHR207C	P38890		YBR082C	P15731	YHR207C	P38890
YMR146C	P40217	YPR102C	P0C0W9		YFR028C	Q00684	YPR010C	P22138		YBR082C	P15731	YIL001W	P40560		YBR082C	P15731	YIL001W	P40560
YMR142C	P40212	YMR146C	P40217		YER139C	P40084	YFR028C	Q00684		YBR082C	P15731	YIL112W	P40480		YBR082C	P15731	YIL112W	P40480
YJL177W	P46990	YMR146C	P40217		YFR028C	Q00684	YPR032W	Q12038		YBR082C	P15731	YJL056C	P47043		YBR082C	P15731	YJL056C	P47043
YGL031C	P04449	YMR146C	P40217		YBR158W	P38285	YER036C	P40024		YBR082C	P15731	YJL039C	P47054		YBR082C	P15731	YJL039C	P47054
YGR034W	P53221	YMR146C	P40217		YBR084W	P09440	YBR158W	P38285		YBR082C	P15731	YJL115W	P32447		YBR082C	P15731	YJL115W	P32447
YMR146C	P40217	YPL143W	P05744		YBR158W	P38285	YGR162W	P39935		YBR082C	P15731	YJL168C	P46995		YBR082C	P15731	YJL168C	P46995
YGL076C	P05737	YMR146C	P40217		YAL036C	P39729	YBR158W	P38285		YBR082C	P15731	YJR042W	P46673		YBR082C	P15731	YJR042W	P46673
YCR031C	P06367	YMR146C	P40217		YBR158W	P38285	YPR102C	P0C0W9		YBR082C	P15731	YJR127C	P46974		YBR082C	P15731	YJR127C	P46974
YMR146C	P40217	YPL081W	O13516		YBR158W	P38285	YML073C	Q02326		YBR082C	P15731	YKL193C	P36047		YBR082C	P15731	YKL193C	P36047
YHR019C	P38707	YMR146C	P40217		YBR158W	P38285	YHL033C	P17076		YBR082C	P15731	YKL171W	P36003		YBR082C	P15731	YKL171W	P36003
YDL031W	Q12389	YDR101C	Q03862		YBR158W	P38285	YLL045C	P29453		YBR082C	P15731	YKR008W	Q02206		YBR082C	P15731	YKR008W	Q02206
YDR101C	Q03862	YLL008W	P32892		YBR158W	P38285	YOR293W	Q08745		YBR082C	P15731	YLR024C	Q07963		YBR082C	P15731	YLR024C	Q07963
YBR142W	P38112	YDR101C	Q03862		YBR158W	P38285	YJL191W	P39516		YBR082C	P15731	YLR127C	Q12440		YBR082C	P15731	YLR127C	Q12440
YDR101C	Q03862	YER006W	P40010		YBR158W	P38285	YDR447C	P14127		YBR082C	P15731	YLR131C	P21192		YBR082C	P15731	YLR131C	P21192
YDR101C	Q03862	YMR142C	P40212		YBR158W	P38285	YKR057W	P0C0V8		YBR082C	P15731	YLR240W	P22543		YBR082C	P15731	YLR240W	P22543
YDR101C	Q03862	YIL133C	P26784		YBR158W	P38285	YJL190C	P0C0W1		YBR082C	P15731	YML088W	Q04511		YBR082C	P15731	YML088W	Q04511
YDR101C	Q03862	YGL147C	P05738		YBR158W	P38285	YOR096W	P26786		YBR082C	P15731	YLR427W	Q06436		YBR082C	P15731	YLR427W	Q06436
YDR101C	Q03862	YNL002C	P40693		YBR158W	P38285	YLR398C	P35207		YBR082C	P15731	YML081W	Q04545		YBR082C	P15731	YML081W	Q04545
YDR101C	Q03862	YFL002C	P25808		YBR158W	P38285	YHR064C	P38788		YBR082C	P15731	YMR182C	Q00453		YBR082C	P15731	YMR182C	Q00453
YGR204W	P07245	YNL271C	P41832		YER172C	P32639	YLR117C	Q12309		YBR082C	P15731	YMR190C	P35187		YBR082C	P15731	YMR190C	P35187
YBR084W	P09440	YNL271C	P41832		YER172C	P32639	YJR084W	P47130		YBR082C	P15731	YMR224C	P32829		YBR082C	P15731	YMR224C	P32829
YNL112W	P24783	YNL271C	P41832		YER172C	P32639	YGL128C	P52868		YBR082C	P15731	YPR025C	P37366		YBR082C	P15731	YPR025C	P37366
YBR263W	P37292	YNL271C	P41832		YER172C	P32639	YPR082C	Q06819		YBR082C	P15731	YMR276W	P48510		YBR082C	P15731	YMR276W	P48510
YDL082W	Q12690	YNL271C	P41832		YER172C	P32639	YOR319W	Q99181		YBR082C	P15731	YNL016W	P32588		YBR082C	P15731	YNL016W	P32588
YNL069C	P26785	YNL271C	P41832		YER172C	P32639	YOL139C	P07260		YBR082C	P15731	YMR304W	P50101		YBR082C	P15731	YMR304W	P50101
YKL180W	P05740	YNL271C	P41832		YER172C	P32639	YJR050W	P21374		YBR082C	P15731	YNL027W	P53968		YBR082C	P15731	YNL027W	P53968
YGL031C	P04449	YNL271C	P41832		YER172C	P32639	YHR156C	P38852		YBR082C	P15731	YPR022C	Q12139		YBR082C	P15731	YPR022C	Q12139
YNL271C	P41832	YPL143W	P05744		YDL087C	Q07508	YER172C	P32639		YBR085W	P18238	YPL063W	Q02776		YBR085W	P18238	YPL063W	Q02776
YML073C	Q02326	YNL271C	P41832		YER172C	P32639	YIR009W	P40567		YBR087W	P38251	YHR164C	P38859		YBR087W	P38251	YHR164C	P38859
YJL191W	P39516	YNL271C	P41832		YDL043C	Q07350	YER172C	P32639		YBR087W	P38251	YIL143C	Q00578		YBR087W	P38251	YIL143C	Q00578
YLR367W	Q3E7Y3	YNL271C	P41832		YER172C	P32639	YJL203W	P32524		YBR087W	P38251	YIL001W	P40560		YBR087W	P38251	YIL001W	P40560
YLR441C	P33442	YNL271C	P41832		YER172C	P32639	YGR091W	P49704		YBR087W	P38251	YIL112W	P40480		YBR087W	P38251	YIL112W	P40480
YJL081C	P80428	YMR072W	Q02486		YER172C	P32639	YGR075C	Q00723		YBR087W	P38251	YDR460W	Q03290		YBR087W	P38251	YDR460W	Q03290
YIL035C	P15790	YMR072W	Q02486		YDR473C	Q03338	YER172C	P32639		YBR087W	P38251	YDL056W	P39678		YBR087W	P38251	YDL056W	P39678
YMR072W	Q02486	YOR061W	P19454		YER172C	P32639	YGL120C	P53131		YBR087W	P38251	YJL197W	P39538		YBR087W	P38251	YJL197W	P39538
YGL019W	P43639	YMR072W	Q02486		YDL030W	P19736	YER172C	P32639		YBR087W	P38251	YJL090C	P47027		YBR087W	P38251	YJL090C	P47027
YMR072W	Q02486	YOR244W	Q08649		YER172C	P32639	YML049C	Q04693		YBR087W	P38251	YDR416W	Q04048		YBR087W	P38251	YDR416W	Q04048
YKL180W	P05740	YMR072W	Q02486		YER029C	P40018	YER172C	P32639		YBR087W	P38251	YJR006W	P46957		YBR087W	P38251	YJR006W	P46957
YMR072W	Q02486	YPL143W	P05744		YER172C	P32639	YLR298C	Q05900		YBR087W	P38251	YLR107W	Q12090		YBR087W	P38251	YLR107W	Q12090
YMR072W	Q02486	YNL330C	P32561		YER172C	P32639	YPL213W	Q08963		YBR087W	P38251	YLR005W	Q04673		YBR087W	P38251	YLR005W	Q04673
YFR037C	P43609	YMR072W	Q02486		YBL104C	P38164	YER172C	P32639		YBR087W	P38251	YLR075W	P41805		YBR087W	P38251	YLR075W	P41805
YMR072W	Q02486	YPL139C	Q03010		YER172C	P32639	YMR288W	P49955		YBR087W	P38251	YER151C	Q01477		YBR087W	P38251	YER151C	Q01477
YDR299W	Q06631	YHR169W	P38719		YER172C	P32639	YGR074W	Q02260		YBR087W	P38251	YGL094C	P53010		YBR087W	P38251	YGL094C	P53010
YDR299W	Q06631	YNL075W	P53941		YER172C	P32639	YLR275W	Q06217		YBR087W	P38251	YGR048W	P53044		YBR087W	P38251	YGR048W	P53044
YDR299W	Q06631	YGR135W	P23638		YER172C	P32639	YLR147C	P43321		YBR087W	P38251	YGR232W	P50086		YBR087W	P38251	YGR232W	P50086
YDR299W	Q06631	YLR029C	P05748		YER172C	P32639	YPR101W	Q06091		YBR087W	P38251	YMR048W	Q04659		YBR087W	P38251	YMR048W	Q04659
YDR299W	Q06631	YGL171W	P45818		YDL098C	Q12368	YER172C	P32639		YBR087W	P38251	YML049C	Q04693		YBR087W	P38251	YML049C	Q04693
YDR299W	Q06631	YMR230W	P46784		YBR152W	P38282	YER172C	P32639		YBR087W	P38251	YMR304W	P50101		YBR087W	P38251	YMR304W	P50101
YCR031C	P06367	YDR299W	Q06631		YER172C	P32639	YLR424W	Q06411		YBR087W	P38251	YNL273W	P53840		YBR087W	P38251	YNL273W	P53840
YDR299W	Q06631	YDR447C	P14127		YDR416W	Q04048	YER172C	P32639		YBR087W	P38251	YOL005C	P38902		YBR087W	P38251	YOL005C	P38902
YDR299W	Q06631	YJL190C	P0C0W1		YER172C	P32639	YPR064W	Q12492		YBR087W	P38251	YOL080C	Q08237		YBR087W	P38251	YOL080C	Q08237
YDR299W	Q06631	YLR367W	Q3E7Y3		YAR042W	P35845	YBR143C	P12385		YBR087W	P38251	YPL122C	Q02939		YBR087W	P38251	YPL122C	Q02939
YDR299W	Q06631	YML063W	P23248		YBR143C	P12385	YDL019C	Q12451		YBR087W	P38251	YPL239W	P46683		YBR087W	P38251	YPL239W	P46683
YDR299W	Q06631	YOR096W	P26786		YBR143C	P12385	YGR086C	P53252		YBR087W	P38251	YPR056W	Q12004		YBR087W	P38251	YPR056W	Q12004
YBR189W	P05755	YDR299W	Q06631		YBR143C	P12385	YOR096W	P26786		YBR088C	P15873	YOR341W	P10964		YOR341W	P10964	YBR088C	P15873
YCR072C	P25382	YDR101C	Q03862		YBR143C	P12385	YER120W	P40075		YBR088C	P15873	YJL052W	P00360		YJL052W	P00360	YBR088C	P15873
YDR101C	Q03862	YNR053C	P53742		YBR143C	P12385	YIL074C	P40510		YBR088C	P15873	YBR160W	P00546		YBR160W	P00546	YBR088C	P15873
YDR101C	Q03862	YGL076C	P05737		YLR310C	P04821	YNR016C	Q00955		YBR088C	P15873	YDL108W	P06242		YDL108W	P06242	YBR088C	P15873
YDR101C	Q03862	YHL033C	P17076		YNR016C	Q00955	YPL049C	Q03063		YBR088C	P15873	YDL140C	P04050		YDL140C	P04050	YBR088C	P15873
YBR136W	P38111	YOL090W	P25847		YFR019W	P34756	YNR016C	Q00955		YBR088C	P15873	YDR155C	P14832		YDR155C	P14832	YBR088C	P15873
YBR136W	P38111	YCR092C	P25336		YGR196C	P46949	YNR016C	Q00955		YBR088C	P15873	YDR224C	P02293		YDR224C	P02293	YBR088C	P15873
YBR114W	P31244	YBR136W	P38111		YGL197W	P53094	YNR016C	Q00955		YBR088C	P15873	YGR152C	P13856		YGR152C	P13856	YBR088C	P15873
YBR136W	P38111	YER095W	P25454		YDL047W	P20604	YNR016C	Q00955		YBR088C	P15873	YGR192C	P00359		YGR192C	P00359	YBR088C	P15873
YBR136W	P38111	YKR001C	P21576		YGR085C	Q3E757	YNR016C	Q00955		YBR088C	P15873	YJR009C	P00358		YJR009C	P00358	YBR088C	P15873
YAL038W	P00549	YJR121W	P00830		YMR024W	P36516	YNR016C	Q00955		YBR088C	P15873	YNL098C	P01120		YNL098C	P01120	YBR088C	P15873
YJR121W	P00830	YNL064C	P25491		YKR028W	P36123	YNR016C	Q00955		YBR088C	P15873	YOR101W	P01119		YOR101W	P01119	YBR088C	P15873
YIL128W	P40469	YJR121W	P00830		YIL142W	P39076	YNR016C	Q00955		YBR088C	P15873	YOR151C	P08518		YOR151C	P08518	YBR088C	P15873
YCR012W	P00560	YJR121W	P00830		YJR064W	P40413	YNR016C	Q00955		YBR094W	P38254	YDL029W	P32381		YDL029W	P32381	YBR094W	P38254
YGL048C	Q01939	YJR121W	P00830		YDR127W	P08566	YHR047C	P37898		YBR095C	P38255	YDR155C	P14832		YDR155C	P14832	YBR095C	P38255
YER171W	P06839	YJR121W	P00830		YGR204W	P07245	YHR047C	P37898		YBR101C	P38260	YBR142W	P38112		YBR142W	P38112	YBR101C	P38260
YJR121W	P00830	YML085C	P09733		YDL145C	P53622	YHR047C	P37898		YBR101C	P38260	YKR059W	P10081		YKR059W	P10081	YBR101C	P38260
YDL185W	P17255	YJR121W	P00830		YGL137W	P41811	YHR047C	P37898		YBR101C	P38260	YJL138C	P10081		YJL138C	P10081	YBR101C	P38260
YCL011C	P25555	YDR299W	Q06631		YDR238C	P41810	YHR047C	P37898		YBR103W	P38262	YBR160W	P00546		YBR160W	P00546	YBR103W	P38262
YDR299W	Q06631	YPL204W	P29295		YFR051C	P43621	YHR047C	P37898		YBR103W	P38262	YDL155W	P24870		YDL155W	P24870	YBR103W	P38262
YDR299W	Q06631	YLR197W	Q12460		YHR047C	P37898	YIL076W	P40509		YBR103W	P38262	YGR108W	P24868		YGR108W	P24868	YBR103W	P38262
YDR299W	Q06631	YOR310C	Q12499		YHR047C	P37898	YNL287W	P32074		YBR103W	P38262	YGL116W	P26309		YGL116W	P26309	YBR103W	P38262
YDR299W	Q06631	YNL069C	P26785		YHR047C	P37898	YPL010W	P53600		YBR103W	P38262	YLR210W	P24871		YLR210W	P24871	YBR103W	P38262
YDR299W	Q06631	YKL180W	P05740		YGL238W	P33307	YHR047C	P37898		YBR103W	P38262	YMR199W	P20437		YMR199W	P20437	YBR103W	P38262
YDR299W	Q06631	YGR034W	P53221		YHR047C	P37898	YOR133W	P32324		YBR103W	P38262	YNR012W	P27515		YNR012W	P27515	YBR103W	P38262
YDR299W	Q06631	YPL143W	P05744		YDR385W	P32324	YHR047C	P37898		YBR103W	P38262	YNL330C	P32561		YNL330C	P32561	YBR103W	P38262
YDR299W	Q06631	YMR194W	P05745		YHR047C	P37898	YPL231W	P19097		YBR103W	P38262	YPL031C	P17157		YPL031C	P17157	YBR103W	P38262
YDR299W	Q06631	YLR448W	P05739		YHR047C	P37898	YJL052W	P00360		YBR103W	P38262	YPL256C	P20438		YPL256C	P20438	YBR103W	P38262
YDR299W	Q06631	YJL191W	P39516		YFR009W	P43535	YHR047C	P37898		YBR103W	P38262	YPR119W	P24869		YPR119W	P24869	YBR103W	P38262
YDR299W	Q06631	YML024W	P02407		YHR047C	P37898	YMR186W	P15108		YBR103W	P38262	YPR120C	P30283		YPR120C	P30283	YBR103W	P38262
YDR299W	Q06631	YKR057W	P0C0V8		YHR047C	P37898	YPL240C	P02829		YBR107C	P38265	YER133W	P32598		YER133W	P32598	YBR107C	P38265
YDR299W	Q06631	YLR333C	P0C0T4		YHR047C	P37898	YLR355C	P06168		YBR109C	P06787	YPL084W	P48582		YBR109C	P06787	YPL084W	P48582
YDR299W	Q06631	YLR264W	P0C0X0		YCL009C	P25605	YHR047C	P37898		YBR109C	P06787	YPL150W	Q12152		YBR109C	P06787	YPL150W	Q12152
YDR299W	Q06631	YPL081W	O13516		YAL038W	P00549	YHR047C	P37898		YBR109C	P06787	YPL239W	P46683		YBR109C	P06787	YPL239W	P46683
YCL037C	P25567	YDR299W	Q06631		YHR047C	P37898	YIL094C	P40495		YBR109C	P06787	YPR171W	Q06604		YBR109C	P06787	YPR171W	Q06604
YLR371W	P51862	YMR064W	P32493		YDR335W	P52918	YHR047C	P37898		YBR109C	P06787	YGR217W	P50077		YBR109C	P06787	YGR217W	P50077
YCL037C	P25567	YMR064W	P32493		YHR047C	P37898	YKL067W	P36010		YBR109C	P06787	YBR276C	P38148		YBR109C	P06787	YBR276C	P38148
YBL030C	P18239	YDR214W	Q12449		YGR240C	P16861	YHR047C	P37898		YBR109C	P06787	YDR129C	P32599		YBR109C	P06787	YDR129C	P32599
YBL030C	P18239	YDL192W	P11076		YFL045C	P07283	YHR047C	P37898		YBR109C	P06787	YDR267C	Q05583		YBR109C	P06787	YDR267C	Q05583
YBL030C	P18239	YGL238W	P33307		YHR047C	P37898	YOR117W	P33297		YBR109C	P06787	YDR456W	Q04121		YBR109C	P06787	YDR456W	Q04121
YBL030C	P18239	YGL195W	P33892		YGL030W	P14120	YHR047C	P37898		YBR109C	P06787	YDR454C	P15454		YBR109C	P06787	YDR454C	P15454
YBL030C	P18239	YFR009W	P43535		YHR047C	P37898	YPR010C	P22138		YBR109C	P06787	YEL061C	P27895		YBR109C	P06787	YEL061C	P27895
YBL030C	P18239	YKL104C	P14742		YGR214W	P32905	YHR047C	P37898		YBR109C	P06787	YER111C	P25302		YBR109C	P06787	YER111C	P25302
YBL030C	P18239	YOR136W	P28241		YHR047C	P37898	YPL218W	P20606		YBR109C	P06787	YER129W	P38990		YBR109C	P06787	YER129W	P38990
YBL030C	P18239	YIL094C	P40495		YHR047C	P37898	YLL018C	P04802		YBR109C	P06787	YER162C	P14736		YBR109C	P06787	YER162C	P14736
YBL030C	P18239	YDR335W	P52918		YBR121C	P38088	YHR047C	P37898		YBR109C	P06787	YFR030W	P39692		YBR109C	P06787	YFR030W	P39692
YBL030C	P18239	YFL045C	P07283		YDR341C	Q05506	YHR047C	P37898		YBR109C	P06787	YGR232W	P50086		YBR109C	P06787	YGR232W	P50086
YBL030C	P18239	YPL235W	Q12464		YDR457W	Q03280	YHR047C	P37898		YBR109C	P06787	YGR233C	P17442		YBR109C	P06787	YGR233C	P17442
YBL030C	P18239	YDR170C	P11075		YDL112W	Q07527	YHR047C	P37898		YBR109C	P06787	YHR082C	P38691		YBR109C	P06787	YHR082C	P38691
YBL030C	P18239	YLR452C	P11972		YHR047C	P37898	YHR128W	P18562		YBR109C	P06787	YHR207C	P38890		YBR109C	P06787	YHR207C	P38890
YBL030C	P18239	YML085C	P09733		YDL185W	P17255	YHR047C	P37898		YBR109C	P06787	YIL001W	P40560		YBR109C	P06787	YIL001W	P40560
YBL030C	P18239	YJL008C	P47079		YHR047C	P37898	YLL040C	Q07878		YBR109C	P06787	YIR026C	Q02256		YBR109C	P06787	YIR026C	Q02256
YBL030C	P18239	YKL010C	P33202		YGL019W	P43639	YPL217C	Q08965		YBR109C	P06787	YJL005W	P08678		YBR109C	P06787	YJL005W	P08678
YBL030C	P18239	YHR128W	P18562		YKR059W	P10081	YPL217C	Q08965		YBR109C	P06787	YJL057C	P47042		YBR109C	P06787	YJL057C	P47042
YBL030C	P18239	YLL040C	Q07878		YJL138C	P10081	YPL217C	Q08965		YBR109C	P06787	YKL007W	P28495		YBR109C	P06787	YKL007W	P28495
YDL160C	P39517	YFR028C	Q00684		YNL075W	P53941	YPL217C	Q08965		YBR109C	P06787	YKL101W	P34244		YBR109C	P06787	YKL101W	P34244
YFR028C	Q00684	YOR341W	P10964		YKL180W	P05740	YPL217C	Q08965		YBR109C	P06787	YKL116C	P28708		YBR109C	P06787	YKL116C	P28708
YFR028C	Q00684	YPR010C	P22138		YGL171W	P45818	YPL217C	Q08965		YBR109C	P06787	YKL171W	P36003		YBR109C	P06787	YKL171W	P36003
YER139C	P40084	YFR028C	Q00684		YDR447C	P14127	YPL217C	Q08965		YBR109C	P06787	YKL179C	P34237		YBR109C	P06787	YKL179C	P34237
YFR028C	Q00684	YPR032W	Q12038		YLR367W	Q3E7Y3	YPL217C	Q08965		YBR109C	P06787	YLL003W	Q12369		YBR109C	P06787	YLL003W	Q12369
YBR158W	P38285	YER036C	P40024		YLR333C	P0C0T4	YPL217C	Q08965		YBR109C	P06787	YLR138W	Q99271		YBR109C	P06787	YLR138W	Q99271
YBR084W	P09440	YBR158W	P38285		YPL081W	O13516	YPL217C	Q08965		YBR109C	P06787	YLR240W	P22543		YBR109C	P06787	YLR240W	P22543
YBR158W	P38285	YGR162W	P39935		YDL160C	P39517	YKL060C	P14540		YBR109C	P06787	YMR055C	P26448		YBR109C	P06787	YMR055C	P26448
YAL036C	P39729	YBR158W	P38285		YBL003C	P04912	YKL060C	P14540		YBR109C	P06787	YNL027W	P53968		YBR109C	P06787	YNL027W	P53968
YBR158W	P38285	YPR102C	P0C0W9		YDR224C	P02293	YKL060C	P14540		YBR109C	P06787	YMR272C	Q03529		YBR109C	P06787	YMR272C	Q03529
YBR158W	P38285	YML073C	Q02326		YBR049C	P21538	YKL060C	P14540		YBR109C	P06787	YMR250W	Q04792		YBR109C	P06787	YMR250W	Q04792
YBR158W	P38285	YHL033C	P17076		YKL060C	P14540	YOR341W	P10964		YBR109C	P06787	YNL267W	P39104		YBR109C	P06787	YNL267W	P39104
YBR158W	P38285	YLL045C	P29453		YKL060C	P14540	YPR010C	P22138		YBR109C	P06787	YNL262W	P21951		YBR109C	P06787	YNL262W	P21951
YBR158W	P38285	YOR293W	Q08745		YKL060C	P14540	YOR116C	P04051		YBR109C	P06787	YOR141C	Q12386		YBR109C	P06787	YOR141C	Q12386
YBR158W	P38285	YJL191W	P39516		YKL060C	P14540	YOR207C	P22276		YBR109C	P06787	YOR275C	Q12033		YBR109C	P06787	YOR275C	Q12033
YBR158W	P38285	YDR447C	P14127		YHR056C	P38781	YKL060C	P14540		YBR111C	Q01976	YDL160C	P39517		YDL160C	P39517	YBR111C	Q01976
YBR158W	P38285	YKR057W	P0C0V8		YFR037C	P43609	YKL060C	P14540		YBR111C	Q01976	YGL078C	P20447		YGL078C	P20447	YBR111C	Q01976
YBR158W	P38285	YJL190C	P0C0W1		YKL060C	P14540	YPR032W	Q12038		YBR111C	Q01976	YKR059W	P10081		YKR059W	P10081	YBR111C	Q01976
YBR158W	P38285	YOR096W	P26786		YIL056W	P40522	YKL060C	P14540		YBR111C	Q01976	YJL138C	P10081		YJL138C	P10081	YBR111C	Q01976
YBR158W	P38285	YLR398C	P35207		YDR101C	Q03862	YPR102C	P0C0W9		YBR111C	Q01976	YJL033W	P20448		YJL033W	P20448	YBR111C	Q01976
YBR158W	P38285	YHR064C	P38788		YFL039C	P60010	YJL005W	P08678		YBR111C	Q01976	YLL008W	P32892		YLL008W	P32892	YBR111C	Q01976
YER172C	P32639	YLR117C	Q12309		YFL039C	P60010	YPL219W	Q08966		YBR111C	Q01976	YNL112W	P24783		YNL112W	P24783	YBR111C	Q01976
YER172C	P32639	YJR084W	P47130		YFL039C	P60010	YOL001W	P20052		YDR432W	Q01560	YPR080W	P02994		YPR080W	P02994	YDR432W	Q01560
YER172C	P32639	YGL128C	P52868		YFL039C	P60010	YGR233C	P17442		YBR143C	P12385	YPR080W	P02994		YPR080W	P02994	YBR143C	P12385
YER172C	P32639	YPR082C	Q06819		YFL039C	P60010	YPL031C	P17157		YDL130W	P10622	YPR080W	P02994		YPR080W	P02994	YDL130W	P10622
YER172C	P32639	YOR319W	Q99181		YFL039C	P60010	YPR100W	Q06090		YDL081C	P05318	YPR080W	P02994		YPR080W	P02994	YDL081C	P05318
YER172C	P32639	YOL139C	P07260		YFL039C	P60010	YGR250C	P53316		YDR280W	Q05636	YPR080W	P02994		YPR080W	P02994	YDR280W	Q05636
YER172C	P32639	YJR050W	P21374		YDR299W	Q06631	YGR085C	Q3E757		YLL060C	Q12390	YPR080W	P02994		YPR080W	P02994	YLL060C	Q12390
YER172C	P32639	YHR156C	P38852		YBR031W	P10664	YDR299W	Q06631		YLR075W	P41805	YPR080W	P02994		YPR080W	P02994	YLR075W	P41805
YDL087C	Q07508	YER172C	P32639		YFR024C-A	P43603	YHL019C	P38700		YLR325C	P49167	YPR080W	P02994		YPR080W	P02994	YLR325C	P49167
YER172C	P32639	YIR009W	P40567		YDR348C	Q05518	YHL019C	P38700		YML117W	Q03735	YPR080W	P02994		YPR080W	P02994	YML117W	Q03735
YDL043C	Q07350	YER172C	P32639		YHL019C	P38700	YPR102C	P0C0W9		YMR276W	P48510	YPR080W	P02994		YPR080W	P02994	YMR276W	P48510
YER172C	P32639	YJL203W	P32524		YHL019C	P38700	YLR448W	P05739		YNL001W	P33309	YPR080W	P02994		YPR080W	P02994	YNL001W	P33309
YER172C	P32639	YGR091W	P49704		YGL147C	P05738	YHL019C	P38700		YNL229C	P23202	YPR080W	P02994		YPR080W	P02994	YNL229C	P23202
YER172C	P32639	YGR075C	Q00723		YHL019C	P38700	YJL191W	P39516		YOL041C	Q08208	YPR080W	P02994		YPR080W	P02994	YOL041C	Q08208
YDR473C	Q03338	YER172C	P32639		YHL019C	P38700	YML001W	P32939		YOL039W	P05319	YPR080W	P02994		YPR080W	P02994	YOL039W	P05319
YER172C	P32639	YGL120C	P53131		YER107C	P40066	YLL024C	P10592		YOL111C	Q12285	YPR080W	P02994		YPR080W	P02994	YOL111C	Q12285
YDL030W	P19736	YER172C	P32639		YER107C	P40066	YFR002W	P34077		YOR063W	P14126	YPR080W	P02994		YPR080W	P02994	YOR063W	P14126
YER172C	P32639	YML049C	Q04693		YER107C	P40066	YJL041W	P14907		YPL184C	Q08925	YPR080W	P02994		YPR080W	P02994	YPL184C	Q08925
YER029C	P40018	YER172C	P32639		YER107C	P40066	YIL115C	P40477		YPL160W	P26637	YPR080W	P02994		YPR080W	P02994	YPL160W	P26637
YER172C	P32639	YLR298C	Q05900		YER107C	P40066	YJL039C	P47054		YPL131W	P26321	YPR080W	P02994		YPR080W	P02994	YPL131W	P26321
YER172C	P32639	YPL213W	Q08963		YER107C	P40066	YGR119C	P48837		YEL050C	P32611	YPR080W	P02994		YPR080W	P02994	YEL050C	P32611
YBL104C	P38164	YER172C	P32639		YER107C	P40066	YJL061W	P40368		YGL190C	Q00362	YPR080W	P02994		YPR080W	P02994	YGL190C	Q00362
YER172C	P32639	YMR288W	P49955		YDR116C	Q04599	YER107C	P40066		YGR211W	P53303	YPR080W	P02994		YPR080W	P02994	YGR211W	P53303
YER172C	P32639	YGR074W	Q02260		YER107C	P40066	YMR024W	P36516		YHR147C	P32904	YPR080W	P02994		YPR080W	P02994	YHR147C	P32904
YER172C	P32639	YLR275W	Q06217		YER107C	P40066	YJL063C	P22353		YIL001W	P40560	YPR080W	P02994		YPR080W	P02994	YIL001W	P40560
YER172C	P32639	YLR147C	P43321		YER107C	P40066	YLR312W-A	P36523		YIL061C	Q00916	YPR080W	P02994		YPR080W	P02994	YIL061C	Q00916
YER172C	P32639	YPR101W	Q06091		YER107C	P40066	YMR193W	P36525		YIR038C	P40582	YPR080W	P02994		YPR080W	P02994	YIR038C	P40582
YDL098C	Q12368	YER172C	P32639		YDR322W	Q06678	YER107C	P40066		YKL056C	P35691	YPR080W	P02994		YPR080W	P02994	YKL056C	P35691
YBR152W	P38282	YER172C	P32639		YBR109C	P06787	YDL100C	Q12154		YBR119W	P32605	YMR199W	P20437		YMR199W	P20437	YBR119W	P32605
YER172C	P32639	YLR424W	Q06411		YBR109C	P06787	YMR186W	P15108		YBR119W	P32605	YBR160W	P00546		YBR160W	P00546	YBR119W	P32605
YDR416W	Q04048	YER172C	P32639		YBR109C	P06787	YIL070C	P40513		YBR119W	P32605	YDL155W	P24870		YDL155W	P24870	YBR119W	P32605
YER172C	P32639	YPR064W	Q12492		YBR109C	P06787	YHR023W	P08964		YBR119W	P32605	YDR155C	P14832		YDR155C	P14832	YBR119W	P32605
YAR042W	P35845	YBR143C	P12385		YBR109C	P06787	YJR132W	P46970		YBR119W	P32605	YGL078C	P20447		YGL078C	P20447	YBR119W	P32605
YBR143C	P12385	YDL019C	Q12451		YBR109C	P06787	YOR153W	P33302		YBR119W	P32605	YGR108W	P24868		YGR108W	P24868	YBR119W	P32605
YBR143C	P12385	YGR086C	P53252		YBR109C	P06787	YOR035C	P51534		YBR119W	P32605	YGR192C	P00359		YGR192C	P00359	YBR119W	P32605
YBR143C	P12385	YOR096W	P26786		YBR109C	P06787	YFL034W	P43564		YBR119W	P32605	YMR186W	P15108		YMR186W	P15108	YBR119W	P32605
YBR143C	P12385	YER120W	P40075		YDL149W	Q12142	YOR204W	P06634		YBR119W	P32605	YJR009C	P00358		YJR009C	P00358	YBR119W	P32605
YBR143C	P12385	YIL074C	P40510		YDL082W	Q12690	YDL149W	Q12142		YBR119W	P32605	YJL033W	P20448		YJL033W	P20448	YBR119W	P32605
YLR310C	P04821	YNR016C	Q00955		YDL149W	Q12142	YIL133C	P26784		YBR119W	P32605	YJL052W	P00360		YJL052W	P00360	YBR119W	P32605
YNR016C	Q00955	YPL049C	Q03063		YDL149W	Q12142	YNL069C	P26785		YBR119W	P32605	YKR086W	P15938		YKR086W	P15938	YBR119W	P32605
YFR019W	P34756	YNR016C	Q00955		YDL149W	Q12142	YML073C	Q02326		YBR119W	P32605	YLR210W	P24871		YLR210W	P24871	YBR119W	P32605
YGR196C	P46949	YNR016C	Q00955		YDL149W	Q12142	YGL076C	P05737		YBR119W	P32605	YMR104C	P18961		YMR104C	P18961	YBR119W	P32605
YGL197W	P53094	YNR016C	Q00955		YDL149W	Q12142	YLL045C	P29453		YBR119W	P32605	YNL112W	P24783		YNL112W	P24783	YBR119W	P32605
YDL047W	P20604	YNR016C	Q00955		YDL149W	Q12142	YOR293W	Q08745		YBR119W	P32605	YNL307C	P21965		YNL307C	P21965	YBR119W	P32605
YGR085C	Q3E757	YNR016C	Q00955		YDL149W	Q12142	YMR230W	P46784		YBR119W	P32605	YNR011C	P20095		YNR011C	P20095	YBR119W	P32605
YMR024W	P36516	YNR016C	Q00955		YCR031C	P06367	YDL149W	Q12142		YBR119W	P32605	YPL031C	P17157		YPL031C	P17157	YBR119W	P32605
YKR028W	P36123	YNR016C	Q00955		YDL149W	Q12142	YML024W	P02407		YBR119W	P32605	YPL256C	P20438		YPL256C	P20438	YBR119W	P32605
YIL142W	P39076	YNR016C	Q00955		YDL149W	Q12142	YJL190C	P0C0W1		YBR119W	P32605	YPR010C	P22138		YPR010C	P22138	YBR119W	P32605
YJR064W	P40413	YNR016C	Q00955		YDL149W	Q12142	YLR367W	Q3E7Y3		YBR119W	P32605	YPR120C	P30283		YPR120C	P30283	YBR119W	P32605
YDR127W	P08566	YHR047C	P37898		YDL149W	Q12142	YLR264W	P0C0X0		YBR119W	P32605	YPR119W	P24869		YPR119W	P24869	YBR119W	P32605
YGR204W	P07245	YHR047C	P37898		YDL149W	Q12142	YML063W	P23248		YBR119W	P32605	YER013W	P24384		YER013W	P24384	YBR119W	P32605
YDL145C	P53622	YHR047C	P37898		YDL149W	Q12142	YOR096W	P26786		YBR123C	P32367	YOR207C	P22276		YOR207C	P22276	YBR123C	P32367
YGL137W	P41811	YHR047C	P37898		YDL149W	Q12142	YNL096C	P48164		YBR126C	Q00764	YDR028C	Q00816		YBR126C	Q00764	YDR028C	Q00816
YDR238C	P41810	YHR047C	P37898		YDL149W	Q12142	YPL081W	O13516		YBR133C	P38274	YOR101W	P01119		YOR101W	P01119	YBR133C	P38274
YFR051C	P43621	YHR047C	P37898		YGR167W	P17891	YPL106C	P32589		YBR133C	P38274	YLR210W	P24871		YLR210W	P24871	YBR133C	P38274
YHR047C	P37898	YIL076W	P40509		YGR167W	P17891	YML028W	P34760		YBR133C	P38274	YLR229C	P19073		YLR229C	P19073	YBR133C	P38274
YHR047C	P37898	YNL287W	P32074		YBR196C	P12709	YDR507C	Q12263		YBR133C	P38274	YLR399C	P35817		YLR399C	P35817	YBR133C	P38274
YHR047C	P37898	YPL010W	P53600		YBR196C	P12709	YJR045C	P0CS90		YBR133C	P38274	YNL098C	P01120		YNL098C	P01120	YBR133C	P38274
YGL238W	P33307	YHR047C	P37898		YBR196C	P12709	YCL024W	P25389		YBR133C	P38274	YNL330C	P32561		YNL330C	P32561	YBR133C	P38274
YHR047C	P37898	YOR133W	P32324		YBR196C	P12709	YLR441C	P33442		YBR133C	P38274	YPR119W	P24869		YPR119W	P24869	YBR133C	P38274
YDR385W	P32324	YHR047C	P37898		YMR297W	P00729	YOL058W	P22768		YBR133C	P38274	YPL031C	P17157		YPL031C	P17157	YBR133C	P38274
YHR047C	P37898	YPL231W	P19097		YNL104C	P06208	YOL058W	P22768		YBR133C	P38274	YPR111W	P32328		YPR111W	P32328	YBR133C	P38274
YHR047C	P37898	YJL052W	P00360		YOL058W	P22768	YOR108W	Q12166		YBR133C	P38274	YPR120C	P30283		YPR120C	P30283	YBR133C	P38274
YFR009W	P43535	YHR047C	P37898		YBR142W	P38112	YOL058W	P22768		YBR133C	P38274	YPR165W	P06780		YPR165W	P06780	YBR133C	P38274
YHR047C	P37898	YMR186W	P15108		YGR085C	Q3E757	YOL058W	P22768		YBR133C	P38274	YBR160W	P00546		YBR160W	P00546	YBR133C	P38274
YHR047C	P37898	YPL240C	P02829		YOL058W	P22768	YPL249C-A	O14455		YBR133C	P38274	YDL137W	P19146		YDL137W	P19146	YBR133C	P38274
YHR047C	P37898	YLR355C	P06168		YFL039C	P60010	YIR003W	P40563		YBR133C	P38274	YBR164C	P38116		YBR164C	P38116	YBR133C	P38274
YCL009C	P25605	YHR047C	P37898		YFL039C	P60010	YOL077C	Q08235		YBR133C	P38274	YBR245C	P38144		YBR245C	P38144	YBR133C	P38274
YAL038W	P00549	YHR047C	P37898		YBR109C	P06787	YFL039C	P60010		YBR133C	P38274	YCR027C	P25378		YCR027C	P25378	YBR133C	P38274
YHR047C	P37898	YIL094C	P40495		YFL039C	P60010	YKL007W	P28495		YBR133C	P38274	YDL155W	P24870		YDL155W	P24870	YBR133C	P38274
YDR335W	P52918	YHR047C	P37898		YFL039C	P60010	YIL034C	P13517		YBR133C	P38274	YDL192W	P11076		YDL192W	P11076	YBR133C	P38274
YHR047C	P37898	YKL067W	P36010		YEL055C	P39985	YFL039C	P60010		YBR133C	P38274	YGL163C	P32863		YGL163C	P32863	YBR133C	P38274
YGR240C	P16861	YHR047C	P37898		YFL039C	P60010	YGL001C	P53199		YBR133C	P38274	YGR108W	P24868		YGR108W	P24868	YBR133C	P38274
YFL045C	P07283	YHR047C	P37898		YFL039C	P60010	YJR140C	P47171		YBR133C	P38274	YGR092W	P22204		YGR092W	P22204	YBR133C	P38274
YHR047C	P37898	YOR117W	P33297		YFL039C	P60010	YML056C	P50094		YBR133C	P38274	YGR109C	P32943		YGR109C	P32943	YBR133C	P38274
YGL030W	P14120	YHR047C	P37898		YFL039C	P60010	YIL070C	P40513		YBR133C	P38274	YGR152C	P13856		YGR152C	P13856	YBR133C	P38274
YHR047C	P37898	YPR010C	P22138		YBR177C	P38295	YFL039C	P60010		YBR133C	P38274	YIL126W	P32597		YIL126W	P32597	YBR133C	P38274
YGR214W	P32905	YHR047C	P37898		YFL039C	P60010	YLR274W	P29496		YBR133C	P38274	YKL048C	P32801		YKL048C	P32801	YBR133C	P38274
YHR047C	P37898	YPL218W	P20606		YBR202W	P38132	YFL039C	P60010		YBR135W	P20486	YDL108W	P06242		YDL108W	P06242	YBR135W	P20486
YHR047C	P37898	YLL018C	P04802		YFL039C	P60010	YGL106W	P53141		YBR135W	P20486	YDR009W	P13045		YDR009W	P13045	YBR135W	P20486
YBR121C	P38088	YHR047C	P37898		YFL039C	P60010	YOL041C	Q08208		YBR135W	P20486	YGL078C	P20447		YGL078C	P20447	YBR135W	P20486
YDR341C	Q05506	YHR047C	P37898		YFL039C	P60010	YOR153W	P33302		YBR135W	P20486	YJL033W	P20448		YJL033W	P20448	YBR135W	P20486
YDR457W	Q03280	YHR047C	P37898		YFL039C	P60010	YLR196W	P21304		YBR135W	P20486	YJL164C	P06244		YJL164C	P06244	YBR135W	P20486
YDL112W	Q07527	YHR047C	P37898		YFL039C	P60010	YPL153C	P22216		YBR135W	P20486	YKL166C	P05986		YKL166C	P05986	YBR135W	P20486
YHR047C	P37898	YHR128W	P18562		YFL039C	P60010	YKL130C	P36068		YBR135W	P20486	YPL031C	P17157		YPL031C	P17157	YBR135W	P20486
YDL185W	P17255	YHR047C	P37898		YBR130C	P38272	YFL039C	P60010		YBR135W	P20486	YPL203W	P06245		YPL203W	P06245	YBR135W	P20486
YHR047C	P37898	YLL040C	Q07878		YFL039C	P60010	YOR035C	P51534		YBR137W	P38276	YNL064C	P25491		YNL064C	P25491	YBR137W	P38276
YGL019W	P43639	YPL217C	Q08965		YER071C	P40045	YFL039C	P60010		YBR142W	P38112	YDR496C	Q04373		YBR142W	P38112	YDR496C	Q04373
YKR059W	P10081	YPL217C	Q08965		YDR101C	Q03862	YGL031C	P04449		YBR142W	P38112	YDR060W	Q12176		YBR142W	P38112	YDR060W	Q12176
YJL138C	P10081	YPL217C	Q08965		YEL022W	P39993	YHL030W	P38737		YBR142W	P38112	YER032W	P40020		YBR142W	P38112	YER032W	P40020
YNL075W	P53941	YPL217C	Q08965		YHL030W	P38737	YMR186W	P15108		YBR142W	P38112	YMR163C	Q03824		YBR142W	P38112	YMR163C	Q03824
YKL180W	P05740	YPL217C	Q08965		YDR062W	P40970	YHL030W	P38737		YBR142W	P38112	YMR049C	Q04660		YBR142W	P38112	YMR049C	Q04660
YGL171W	P45818	YPL217C	Q08965		YHL030W	P38737	YNL064C	P25491		YBR142W	P38112	YMR012W	Q03690		YBR142W	P38112	YMR012W	Q03690
YDR447C	P14127	YPL217C	Q08965		YDR502C	P19358	YHL030W	P38737		YBR142W	P38112	YNL132W	P53914		YBR142W	P38112	YNL132W	P53914
YLR367W	Q3E7Y3	YPL217C	Q08965		YHL030W	P38737	YJR077C	P23641		YBR142W	P38112	YNL061W	P40991		YBR142W	P38112	YNL061W	P40991
YLR333C	P0C0T4	YPL217C	Q08965		YHL030W	P38737	YJR132W	P46970		YBR142W	P38112	YOL135C	Q08278		YBR142W	P38112	YOL135C	Q08278
YPL081W	O13516	YPL217C	Q08965		YHL030W	P38737	YOR153W	P33302		YBR142W	P38112	YPL093W	Q02892		YBR142W	P38112	YPL093W	Q02892
YDL160C	P39517	YKL060C	P14540		YHL030W	P38737	YML016C	P26570		YBR142W	P38112	YPL211W	Q08962		YBR142W	P38112	YPL211W	Q08962
YBL003C	P04912	YKL060C	P14540		YHL030W	P38737	YML085C	P09733		YBR143C	P12385	YDL075W	P0C2H8		YDL075W	P0C2H8	YBR143C	P12385
YDR224C	P02293	YKL060C	P14540		YDR214W	Q12449	YER155C	P39960		YBR143C	P12385	YER165W	P04147		YER165W	P04147	YBR143C	P12385
YBR049C	P21538	YKL060C	P14540		YDL051W	P33399	YDR214W	Q12449		YBR143C	P12385	YOL120C	P0CX49		YOL120C	P0CX49	YBR143C	P12385
YKL060C	P14540	YOR341W	P10964		YDR214W	Q12449	YML105C	P29478		YBR143C	P12385	YPR102C	P0C0W9		YPR102C	P0C0W9	YBR143C	P12385
YKL060C	P14540	YPR010C	P22138		YDL092W	P38985	YDR214W	Q12449		YBR143C	P12385	YHR203C	P0CX36		YHR203C	P0CX36	YBR143C	P12385
YKL060C	P14540	YOR116C	P04051		YDR214W	Q12449	YKL122C	P32342		YBR143C	P12385	YLR406C	P0C2H9		YLR406C	P0C2H9	YBR143C	P12385
YKL060C	P14540	YOR207C	P22276		YDR214W	Q12449	YPR088C	P20424		YBR143C	P12385	YKR059W	P10081		YKR059W	P10081	YBR143C	P12385
YHR056C	P38781	YKL060C	P14540		YDR214W	Q12449	YPL243W	P38687		YBR143C	P12385	YJL138C	P10081		YJL138C	P10081	YBR143C	P12385
YFR037C	P43609	YKL060C	P14540		YDR214W	Q12449	YPL210C	P38688		YBR143C	P12385	YJR145C	P0CX35		YJR145C	P0CX35	YBR143C	P12385
YKL060C	P14540	YPR032W	Q12038		YDR214W	Q12449	YLR452C	P11972		YBR149W	P38115	YHR039C-A	P48836		YBR149W	P38115	YHR039C-A	P48836
YIL056W	P40522	YKL060C	P14540		YLR342W	P38631	YML130C	Q03103		YBR149W	P38115	YER004W	P40008		YBR149W	P38115	YER004W	P40008
YDR101C	Q03862	YPR102C	P0C0W9		YBL074C	P32357	YGL120C	P53131		YBR149W	P38115	YLR290C	Q05892		YBR149W	P38115	YLR290C	Q05892
YFL039C	P60010	YJL005W	P08678		YBL074C	P32357	YPL151C	Q12417		YBR149W	P38115	YMR090W	Q04304		YBR149W	P38115	YMR090W	Q04304
YFL039C	P60010	YPL219W	Q08966		YDR101C	Q03862	YLR276C	Q06218		YBR149W	P38115	YPR127W	Q06494		YBR149W	P38115	YPR127W	Q06494
YFL039C	P60010	YOL001W	P20052		YDR101C	Q03862	YMR290C	Q03532		YBR155W	P33313	YKL079W	P32364		YKL079W	P32364	YBR155W	P33313
YFL039C	P60010	YGR233C	P17442		YDR101C	Q03862	YLL034C	Q07844		YBR155W	P33313	YBR169C	P32590		YBR169C	P32590	YBR155W	P33313
YFL039C	P60010	YPL031C	P17157		YDR101C	Q03862	YKL006W	P36105		YBR155W	P33313	YCL043C	P17967		YCL043C	P17967	YBR155W	P33313
YFL039C	P60010	YPR100W	Q06090		YDR012W	P49626	YDR101C	Q03862		YBR155W	P33313	YDL155W	P24870		YDL155W	P24870	YBR155W	P33313
YFL039C	P60010	YGR250C	P53316		YDR101C	Q03862	YHR088W	P38805		YBR155W	P33313	YDL229W	P11484		YDL229W	P11484	YBR155W	P33313
YDR299W	Q06631	YGR085C	Q3E757		YDR101C	Q03862	YER139C	P40084		YBR155W	P33313	YER103W	P22202		YER103W	P22202	YBR155W	P33313
YBR031W	P10664	YDR299W	Q06631		YDR101C	Q03862	YLR029C	P05748		YBR155W	P33313	YGL116W	P26309		YGL116W	P26309	YBR155W	P33313
YFR024C-A	P43603	YHL019C	P38700		YDR101C	Q03862	YMR121C	P54780		YBR155W	P33313	YER174C	P32642		YER174C	P32642	YBR155W	P33313
YDR348C	Q05518	YHL019C	P38700		YDR101C	Q03862	YGR034W	P53221		YBR155W	P33313	YGR108W	P24868		YGR108W	P24868	YBR155W	P33313
YHL019C	P38700	YPR102C	P0C0W9		YDR101C	Q03862	YOR234C	P41056		YBR155W	P33313	YGR109C	P32943		YGR109C	P32943	YBR155W	P33313
YHL019C	P38700	YLR448W	P05739		YDR101C	Q03862	YML073C	Q02326		YBR155W	P33313	YIL035C	P15790		YIL035C	P15790	YBR155W	P33313
YGL147C	P05738	YHL019C	P38700		YDR101C	Q03862	YPL198W	Q12213		YBR155W	P33313	YPR141C	P17119		YPR141C	P17119	YBR155W	P33313
YHL019C	P38700	YJL191W	P39516		YCR031C	P06367	YDR101C	Q03862		YBR155W	P33313	YLL024C	P10592		YLL024C	P10592	YBR155W	P33313
YHL019C	P38700	YML001W	P32939		YDR101C	Q03862	YGR281W	P53049		YBR155W	P33313	YLR210W	P24871		YLR210W	P24871	YBR155W	P33313
YER107C	P40066	YLL024C	P10592		YFL039C	P60010	YNL107W	P53930		YBR155W	P33313	YMR199W	P20437		YMR199W	P20437	YBR155W	P33313
YER107C	P40066	YFR002W	P34077		YFL039C	P60010	YML007W	P19880		YBR155W	P33313	YNL007C	P25294		YNL007C	P25294	YBR155W	P33313
YER107C	P40066	YJL041W	P14907		YAL013W	P31385	YFL039C	P60010		YBR155W	P33313	YNL064C	P25491		YNL064C	P25491	YBR155W	P33313
YER107C	P40066	YIL115C	P40477		YDR359C	Q06337	YFL039C	P60010		YBR155W	P33313	YOR061W	P19454		YOR061W	P19454	YBR155W	P33313
YER107C	P40066	YJL039C	P47054		YFL039C	P60010	YPR023C	Q12432		YBR155W	P33313	YOR133W	P32324		YOR133W	P32324	YBR155W	P33313
YER107C	P40066	YGR119C	P48837		YEL018W	P39995	YFL039C	P60010		YBR155W	P33313	YDR385W	P32324		YDR385W	P32324	YBR155W	P33313
YER107C	P40066	YJL061W	P40368		YFL039C	P60010	YPL254W	Q12060		YBR155W	P33313	YPL155C	P28743		YPL155C	P28743	YBR155W	P33313
YDR116C	Q04599	YER107C	P40066		YFL039C	P60010	YNL236W	P32259		YBR155W	P33313	YPL153C	P22216		YPL153C	P22216	YBR155W	P33313
YER107C	P40066	YMR024W	P36516		YFL039C	P60010	YPR070W	Q12321		YBR155W	P33313	YPL106C	P32589		YPL106C	P32589	YBR155W	P33313
YER107C	P40066	YJL063C	P22353		YFL039C	P60010	YHR041C	P34162		YBR155W	P33313	YPL256C	P20438		YPL256C	P20438	YBR155W	P33313
YER107C	P40066	YLR312W-A	P36523		YFL039C	P60010	YGL151W	P53114		YBR155W	P33313	YPR010C	P22138		YPR010C	P22138	YBR155W	P33313
YER107C	P40066	YMR193W	P36525		YFL039C	P60010	YHR058C	P38782		YBR155W	P33313	YPR119W	P24869		YPR119W	P24869	YBR155W	P33313
YDR322W	Q06678	YER107C	P40066		YFL039C	P60010	YMR080C	P30771		YBR155W	P33313	YPR120C	P30283		YPR120C	P30283	YBR155W	P33313
YBR109C	P06787	YDL100C	Q12154		YFL039C	P60010	YNL097C	P50947		YBR155W	P33313	YJL034W	P16474		YJL034W	P16474	YBR155W	P33313
YBR109C	P06787	YMR186W	P15108		YFL039C	P60010	YMR075W	Q04779		YBR158W	P38285	YDR054C	P14682		YDR054C	P14682	YBR158W	P38285
YBR109C	P06787	YIL070C	P40513		YFL039C	P60010	YNL330C	P32561		YBR158W	P38285	YFL009W	P07834		YFL009W	P07834	YBR158W	P38285
YBR109C	P06787	YHR023W	P08964		YBR095C	P38255	YFL039C	P60010		YBR159W	P38286	YIL126W	P32597		YIL126W	P32597	YBR159W	P38286
YBR109C	P06787	YJR132W	P46970		YCL010C	P25554	YFL039C	P60010		YBR159W	P38286	YGL013C	P12383		YGL013C	P12383	YBR159W	P38286
YBR109C	P06787	YOR153W	P33302		YFL039C	P60010	YGL066W	P53165		YBR160W	P00546	YKL171W	P36003		YBR160W	P00546	YKL171W	P36003
YBR109C	P06787	YOR035C	P51534		YFL039C	P60010	YOL004W	P22579		YBR160W	P00546	YBR234C	P38328		YBR160W	P00546	YBR234C	P38328
YBR109C	P06787	YFL034W	P43564		YFL039C	P60010	YNR023W	P53628		YBR160W	P00546	YBR276C	P38148		YBR160W	P00546	YBR276C	P38148
YDL149W	Q12142	YOR204W	P06634		YFL039C	P60010	YOL148C	P50875		YBR160W	P00546	YCR051W	P25631		YBR160W	P00546	YCR051W	P25631
YDL082W	Q12690	YDL149W	Q12142		YDR392W	P06844	YFL039C	P60010		YBR160W	P00546	YCR079W	P25646		YBR160W	P00546	YCR079W	P25646
YDL149W	Q12142	YIL133C	P26784		YBR081C	P35177	YFL039C	P60010		YBR160W	P00546	YDL164C	P04819		YBR160W	P00546	YDL164C	P04819
YDL149W	Q12142	YNL069C	P26785		YFL039C	P60010	YLR055C	P38915		YBR160W	P00546	YKL193C	P36047		YBR160W	P00546	YKL193C	P36047
YDL149W	Q12142	YML073C	Q02326		YDR145W	Q03761	YFL039C	P60010		YBR160W	P00546	YKR008W	Q02206		YBR160W	P00546	YKR008W	Q02206
YDL149W	Q12142	YGL076C	P05737		YFL039C	P60010	YPL139C	Q03010		YBR160W	P00546	YKR099W	P22035		YBR160W	P00546	YKR099W	P22035
YDL149W	Q12142	YLL045C	P29453		YER155C	P39960	YNL112W	P24783		YBR160W	P00546	YLR005W	Q04673		YBR160W	P00546	YLR005W	Q04673
YDL149W	Q12142	YOR293W	Q08745		YER155C	P39960	YPL204W	P29295		YBR160W	P00546	YLR103C	Q08032		YBR160W	P00546	YLR103C	Q08032
YDL149W	Q12142	YMR230W	P46784		YER155C	P39960	YML024W	P02407		YBR160W	P00546	YLR226W	Q05949		YBR160W	P00546	YLR226W	Q05949
YCR031C	P06367	YDL149W	Q12142		YER155C	P39960	YJL190C	P0C0W1		YBR160W	P00546	YLR240W	P22543		YBR160W	P00546	YLR240W	P22543
YDL149W	Q12142	YML024W	P02407		YER155C	P39960	YNL096C	P48164		YBR160W	P00546	YLR383W	Q12749		YBR160W	P00546	YLR383W	Q12749
YDL149W	Q12142	YJL190C	P0C0W1		YER155C	P39960	YPL081W	O13516		YBR160W	P00546	YLR423C	Q06410		YBR160W	P00546	YLR423C	Q06410
YDL149W	Q12142	YLR367W	Q3E7Y3		YER155C	P39960	YGR214W	P32905		YBR160W	P00546	YML059C	Q04958		YBR160W	P00546	YML059C	Q04958
YDL149W	Q12142	YLR264W	P0C0X0		YDR516C	Q04409	YER036C	P40024		YBR160W	P00546	YML064C	P38987		YBR160W	P00546	YML064C	P38987
YDL149W	Q12142	YML063W	P23248		YDL213C	Q07623	YER036C	P40024		YBR160W	P00546	YML112W	P46963		YBR160W	P00546	YML112W	P46963
YDL149W	Q12142	YOR096W	P26786		YER036C	P40024	YJR033C	P47104		YBR160W	P00546	YML117W	Q03735		YBR160W	P00546	YML117W	Q03735
YDL149W	Q12142	YNL096C	P48164		YDR202C	Q03956	YER036C	P40024		YBR160W	P00546	YMR190C	P35187		YBR160W	P00546	YMR190C	P35187
YDL149W	Q12142	YPL081W	O13516		YER036C	P40024	YLR447C	P32366		YBR160W	P00546	YMR213W	Q03654		YBR160W	P00546	YMR213W	Q03654
YGR167W	P17891	YPL106C	P32589		YDL185W	P17255	YER036C	P40024		YBR160W	P00546	YNL025C	P47821		YBR160W	P00546	YNL025C	P47821
YGR167W	P17891	YML028W	P34760		YBR127C	P16140	YER036C	P40024		YBR160W	P00546	YNL053W	P38590		YBR160W	P00546	YNL053W	P38590
YBR196C	P12709	YDR507C	Q12263		YER036C	P40024	YKL080W	P31412		YBR160W	P00546	YNL250W	P12753		YBR160W	P00546	YNL250W	P12753
YBR196C	P12709	YJR045C	P0CS90		YEL051W	P32610	YER036C	P40024		YBR160W	P00546	YNL175C	P53883		YBR160W	P00546	YNL175C	P53883
YBR196C	P12709	YCL024W	P25389		YER036C	P40024	YOR332W	P22203		YBR160W	P00546	YNL182C	P53877		YBR160W	P00546	YNL182C	P53877
YBR196C	P12709	YLR441C	P33442		YER036C	P40024	YGR020C	P39111		YBR160W	P00546	YNL189W	Q02821		YBR160W	P00546	YNL189W	Q02821
YMR297W	P00729	YOL058W	P22768		YER036C	P40024	YHR039C-A	P48836		YBR160W	P00546	YNL261W	P50874		YBR160W	P00546	YNL261W	P50874
YNL104C	P06208	YOL058W	P22768		YER036C	P40024	YPR036W	P41807		YBR160W	P00546	YNL312W	P26754		YBR160W	P00546	YNL312W	P26754
YOL058W	P22768	YOR108W	Q12166		YER036C	P40024	YOR270C	P32563		YBR160W	P00546	YNL317W	P42841		YBR160W	P00546	YNL317W	P42841
YBR142W	P38112	YOL058W	P22768		YER036C	P40024	YKL119C	P32341		YBR160W	P00546	YOL001W	P20052		YBR160W	P00546	YOL001W	P20052
YGR085C	Q3E757	YOL058W	P22768		YMR064W	P32493	YOR204W	P06634		YBR160W	P00546	YOL034W	Q08204		YBR160W	P00546	YOL034W	Q08204
YOL058W	P22768	YPL249C-A	O14455		YDR127W	P08566	YJR109C	P03965		YBR160W	P00546	YOL041C	Q08208		YBR160W	P00546	YOL041C	Q08208
YFL039C	P60010	YIR003W	P40563		YDR127W	P08566	YKL104C	P14742		YBR160W	P00546	YOR261C	Q08723		YBR160W	P00546	YOR261C	Q08723
YFL039C	P60010	YOL077C	Q08235		YDR127W	P08566	YDR300C	P32264		YBR160W	P00546	YOR269W	P39946		YBR160W	P00546	YOR269W	P39946
YBR109C	P06787	YFL039C	P60010		YDR127W	P08566	YDR394W	P33298		YBR160W	P00546	YOR352W	Q08816		YBR160W	P00546	YOR352W	Q08816
YFL039C	P60010	YKL007W	P28495		YDR127W	P08566	YER095W	P25454		YBR160W	P00546	YPL110C	Q02979		YBR160W	P00546	YPL110C	Q02979
YFL039C	P60010	YIL034C	P13517		YDR127W	P08566	YPR010C	P22138		YBR160W	P00546	YPL122C	Q02939		YBR160W	P00546	YPL122C	Q02939
YEL055C	P39985	YFL039C	P60010		YDR127W	P08566	YOR293W	Q08745		YBR160W	P00546	YPL150W	Q12152		YBR160W	P00546	YPL150W	Q12152
YFL039C	P60010	YGL001C	P53199		YDR127W	P08566	YPL235W	Q12464		YBR160W	P00546	YPL184C	Q08925		YBR160W	P00546	YPL184C	Q08925
YFL039C	P60010	YJR140C	P47171		YDR127W	P08566	YGL245W	P46655		YBR160W	P00546	YPL239W	P46683		YBR160W	P00546	YPL239W	P46683
YFL039C	P60010	YML056C	P50094		YDR127W	P08566	YJL008C	P47079		YBR160W	P00546	YPR025C	P37366		YBR160W	P00546	YPR025C	P37366
YFL039C	P60010	YIL070C	P40513		YDR127W	P08566	YER086W	P00927		YBR160W	P00546	YPR041W	P38431		YBR160W	P00546	YPR041W	P38431
YBR177C	P38295	YFL039C	P60010		YHR052W	P38779	YLL008W	P32892		YBR160W	P00546	YPR056W	Q12004		YBR160W	P00546	YPR056W	Q12004
YFL039C	P60010	YLR274W	P29496		YHR052W	P38779	YNR053C	P53742		YBR160W	P00546	YDL216C	Q12468		YBR160W	P00546	YDL216C	Q12468
YBR202W	P38132	YFL039C	P60010		YHR052W	P38779	YLL034C	Q07844		YBR160W	P00546	YDL213C	Q07623		YBR160W	P00546	YDL213C	Q07623
YFL039C	P60010	YGL106W	P53141		YHR052W	P38779	YKL006W	P36105		YBR160W	P00546	YDL209C	Q12046		YBR160W	P00546	YDL209C	Q12046
YFL039C	P60010	YOL041C	Q08208		YHR052W	P38779	YPL143W	P05744		YBR160W	P00546	YDL230W	P25044		YBR160W	P00546	YDL230W	P25044
YFL039C	P60010	YOR153W	P33302		YDL140C	P04050	YHR052W	P38779		YBR160W	P00546	YDR004W	P25301		YBR160W	P00546	YDR004W	P25301
YFL039C	P60010	YLR196W	P21304		YER139C	P40084	YHR052W	P38779		YBR160W	P00546	YDR118W	Q04601		YBR160W	P00546	YDR118W	Q04601
YFL039C	P60010	YPL153C	P22216		YDL175C	Q12476	YPR161C	P23293		YBR160W	P00546	YDR158W	P13663		YBR160W	P00546	YDR158W	P13663
YFL039C	P60010	YKL130C	P36068		YDL175C	Q12476	YLR226W	Q05949		YBR160W	P00546	YDR311W	P32776		YBR160W	P00546	YDR311W	P32776
YBR130C	P38272	YFL039C	P60010		YDL175C	Q12476	YDR225W	P04911		YBR160W	P00546	YDR432W	Q01560		YBR160W	P00546	YDR432W	Q01560
YFL039C	P60010	YOR035C	P51534		YDL175C	Q12476	YOL139C	P07260		YBR160W	P00546	YDR460W	Q03290		YBR160W	P00546	YDR460W	Q03290
YER071C	P40045	YFL039C	P60010		YDL175C	Q12476	YGR162W	P39935		YBR160W	P00546	YFR004W	P43588		YBR160W	P00546	YFR004W	P43588
YDR101C	Q03862	YGL031C	P04449		YDL175C	Q12476	YGL049C	P39936		YBR160W	P00546	YFR019W	P34756		YBR160W	P00546	YFR019W	P34756
YEL022W	P39993	YHL030W	P38737		YDL175C	Q12476	YJR138W	P47170		YBR160W	P00546	YFR030W	P39692		YBR160W	P00546	YFR030W	P39692
YHL030W	P38737	YMR186W	P15108		YDL051W	P33399	YDL175C	Q12476		YBR160W	P00546	YFR052W	P32496		YBR160W	P00546	YFR052W	P32496
YDR062W	P40970	YHL030W	P38737		YDL175C	Q12476	YPL190C	P38996		YBR160W	P00546	YGL115W	P12904		YBR160W	P00546	YGL115W	P12904
YHL030W	P38737	YNL064C	P25491		YDL175C	Q12476	YML117W	Q03735		YBR160W	P00546	YGL190C	Q00362		YBR160W	P00546	YGL190C	Q00362
YDR502C	P19358	YHL030W	P38737		YDL175C	Q12476	YMR080C	P30771		YBR160W	P00546	YGL180W	P53104		YBR160W	P00546	YGL180W	P53104
YHL030W	P38737	YJR077C	P23641		YDL175C	Q12476	YMR125W	P34160		YBR160W	P00546	YGL215W	P35190		YBR160W	P00546	YGL215W	P35190
YHL030W	P38737	YJR132W	P46970		YDL175C	Q12476	YPL178W	Q08920		YBR160W	P00546	YGL240W	P53068		YBR160W	P00546	YGL240W	P53068
YHL030W	P38737	YOR153W	P33302		YDL175C	Q12476	YNL251C	P53617		YBR160W	P00546	YGR203W	P42937		YBR160W	P00546	YGR203W	P42937
YHL030W	P38737	YML016C	P26570		YDL167C	P32770	YDL175C	Q12476		YBR160W	P00546	YGR232W	P50086		YBR160W	P00546	YGR232W	P50086
YHL030W	P38737	YML085C	P09733		YDL175C	Q12476	YER165W	P04147		YBR160W	P00546	YGR233C	P17442		YBR160W	P00546	YGR233C	P17442
YDR214W	Q12449	YER155C	P39960		YDL175C	Q12476	YDR012W	P49626		YBR160W	P00546	YGR234W	P39676		YBR160W	P00546	YGR234W	P39676
YDL051W	P33399	YDR214W	Q12449		YDL175C	Q12476	YMR239C	Q02555		YBR160W	P00546	YGR252W	Q03330		YBR160W	P00546	YGR252W	Q03330
YDR214W	Q12449	YML105C	P29478		YDL175C	Q12476	YJL080C	P06105		YBR160W	P00546	YHR102W	P38692		YBR160W	P00546	YHR102W	P38692
YDL092W	P38985	YDR214W	Q12449		YDL175C	Q12476	YLR430W	Q00416		YBR160W	P00546	YHR079C	P32361		YBR160W	P00546	YHR079C	P32361
YDR214W	Q12449	YKL122C	P32342		YDL175C	Q12476	YIR001C	P40561		YBR160W	P00546	YHR027C	P38764		YBR160W	P00546	YHR027C	P38764
YDR214W	Q12449	YPR088C	P20424		YDL175C	Q12476	YLR275W	Q06217		YBR160W	P00546	YHR076W	P38797		YBR160W	P00546	YHR076W	P38797
YDR214W	Q12449	YPL243W	P38687		YDL175C	Q12476	YLR147C	P43321		YBR160W	P00546	YJL005W	P08678		YBR160W	P00546	YJL005W	P08678
YDR214W	Q12449	YPL210C	P38688		YCL037C	P25567	YDL175C	Q12476		YBR160W	P00546	YIL001W	P40560		YBR160W	P00546	YIL001W	P40560
YDR214W	Q12449	YLR452C	P11972		YDL175C	Q12476	YHL034C	P10080		YBR160W	P00546	YIL033C	P07278		YBR160W	P00546	YIL033C	P07278
YLR342W	P38631	YML130C	Q03103		YDL175C	Q12476	YPR064W	Q12492		YBR160W	P00546	YIL061C	Q00916		YBR160W	P00546	YIL061C	Q00916
YBL074C	P32357	YGL120C	P53131		YDL156W	Q12510	YPL154C	P07267		YBR160W	P00546	YIL113W	P40479		YBR160W	P00546	YIL113W	P40479
YBL074C	P32357	YPL151C	Q12417		YDR499W	Q04377	YPL154C	P07267		YBR160W	P00546	YIL143C	Q00578		YBR160W	P00546	YIL143C	Q00578
YDR101C	Q03862	YLR276C	Q06218		YOL090W	P25847	YPL154C	P07267		YBR160W	P00546	YIL150C	P32354		YBR160W	P00546	YIL150C	P32354
YDR101C	Q03862	YMR290C	Q03532		YCR092C	P25336	YPL154C	P07267		YBR160W	P00546	YIR026C	Q02256		YBR160W	P00546	YIR026C	Q02256
YDR101C	Q03862	YLL034C	Q07844		YBR114W	P31244	YPL154C	P07267		YBR160W	P00546	YPR108W	Q06103		YBR160W	P00546	YPR108W	Q06103
YDR101C	Q03862	YKL006W	P36105		YML032C	P06778	YPL154C	P07267		YBR160W	P00546	YPR185W	Q06628		YBR160W	P00546	YPR185W	Q06628
YDR012W	P49626	YDR101C	Q03862		YCR028C-A	P32445	YPL154C	P07267		YBR160W	P00546	YJL006C	P46962		YBR160W	P00546	YJL006C	P46962
YDR101C	Q03862	YHR088W	P38805		YOL097C	Q12109	YPL154C	P07267		YBR160W	P00546	YJL030W	P40958		YBR160W	P00546	YJL030W	P40958
YDR101C	Q03862	YER139C	P40084		YKR001C	P21576	YPL154C	P07267		YBR160W	P00546	YJL047C	P47050		YBR160W	P00546	YJL047C	P47050
YDR101C	Q03862	YLR029C	P05748		YMR315W	Q04869	YPL154C	P07267		YBR160W	P00546	YJL057C	P47042		YBR160W	P00546	YJL057C	P47042
YDR101C	Q03862	YMR121C	P54780		YDR214W	Q12449	YNR016C	Q00955		YBR160W	P00546	YJL097W	P40857		YBR160W	P00546	YJL097W	P40857
YDR101C	Q03862	YGR034W	P53221		YMR012W	Q03690	YNR016C	Q00955		YBR160W	P00546	YKL101W	P34244		YBR160W	P00546	YKL101W	P34244
YDR101C	Q03862	YOR234C	P41056		YHL030W	P38737	YNR016C	Q00955		YBR164C	P38116	YBR175W	P38123		YBR164C	P38116	YBR175W	P38123
YDR101C	Q03862	YML073C	Q02326		YMR308C	P32337	YNR016C	Q00955		YBR164C	P38116	YER114C	P39969		YBR164C	P38116	YER114C	P39969
YDR101C	Q03862	YPL198W	Q12213		YGL016W	P32767	YNR016C	Q00955		YBR164C	P38116	YGL181W	P40956		YBR164C	P38116	YGL181W	P40956
YCR031C	P06367	YDR101C	Q03862		YLR180W	P10659	YNR016C	Q00955		YBR164C	P38116	YGR100W	P53258		YBR164C	P38116	YGR100W	P53258
YDR101C	Q03862	YGR281W	P53049		YNR016C	Q00955	YOR160W	Q99189		YBR164C	P38116	YGR203W	P42937		YBR164C	P38116	YGR203W	P42937
YFL039C	P60010	YNL107W	P53930		YNR016C	Q00955	YOR259C	P53549		YBR164C	P38116	YGR232W	P50086		YBR164C	P38116	YGR232W	P50086
YFL039C	P60010	YML007W	P19880		YNR016C	Q00955	YOL038W	P40303		YBR164C	P38116	YGR238C	P50090		YBR164C	P38116	YGR238C	P50090
YAL013W	P31385	YFL039C	P60010		YNR016C	Q00955	YOR151C	P08518		YBR164C	P38116	YHR158C	P38853		YBR164C	P38116	YHR158C	P38853
YDR359C	Q06337	YFL039C	P60010		YHR200W	P38886	YNR016C	Q00955		YBR164C	P38116	YHR082C	P38691		YBR164C	P38116	YHR082C	P38691
YFL039C	P60010	YPR023C	Q12432		YIL075C	P32565	YNR016C	Q00955		YBR164C	P38116	YIL001W	P40560		YBR164C	P38116	YIL001W	P40560
YEL018W	P39995	YFL039C	P60010		YDR427W	Q04062	YNR016C	Q00955		YBR164C	P38116	YIL044C	P40529		YBR164C	P38116	YIL044C	P40529
YFL039C	P60010	YPL254W	Q12060		YHR019C	P38707	YNR016C	Q00955		YBR164C	P38116	YJL024C	P47064		YBR164C	P38116	YJL024C	P47064
YFL039C	P60010	YNL236W	P32259		YIL078W	P04801	YNR016C	Q00955		YBR164C	P38116	YJL095W	Q01389		YBR164C	P38116	YJL095W	Q01389
YFL039C	P60010	YPR070W	Q12321		YKL010C	P33202	YNR016C	Q00955		YBR164C	P38116	YJL204C	P39531		YBR164C	P38116	YJL204C	P39531
YFL039C	P60010	YHR041C	P34162		YGR218W	P30822	YNR016C	Q00955		YBR164C	P38116	YJR127C	P46974		YBR164C	P38116	YJR127C	P46974
YFL039C	P60010	YGL151W	P53114		YBL074C	P32357	YJL033W	P20448		YBR164C	P38116	YLR425W	Q06412		YBR164C	P38116	YLR425W	Q06412
YFL039C	P60010	YHR058C	P38782		YBL074C	P32357	YKR059W	P10081		YBR164C	P38116	YLR166C	Q06245		YBR164C	P38116	YLR166C	Q06245
YFL039C	P60010	YMR080C	P30771		YBL074C	P32357	YJL138C	P10081		YBR164C	P38116	YLR189C	Q06321		YBR164C	P38116	YLR189C	Q06321
YFL039C	P60010	YNL097C	P50947		YBL074C	P32357	YLR432W	P50095		YBR164C	P38116	YLR262C-A	Q3E764		YBR164C	P38116	YLR262C-A	Q3E764
YFL039C	P60010	YMR075W	Q04779		YBL074C	P32357	YML056C	P50094		YBR164C	P38116	YLR422W	Q06409		YBR164C	P38116	YLR422W	Q06409
YFL039C	P60010	YNL330C	P32561		YAL036C	P39729	YBL074C	P32357		YBR164C	P38116	YNL027W	P53968		YBR164C	P38116	YNL027W	P53968
YBR095C	P38255	YFL039C	P60010		YBL074C	P32357	YMR230W	P46784		YBR164C	P38116	YNL044W	P53633		YBR164C	P38116	YNL044W	P53633
YCL010C	P25554	YFL039C	P60010		YBL074C	P32357	YLR367W	Q3E7Y3		YBR164C	P38116	YNL267W	P39104		YBR164C	P38116	YNL267W	P39104
YFL039C	P60010	YGL066W	P53165		YBL074C	P32357	YDR395W	Q04175		YBR164C	P38116	YNL304W	P48559		YBR164C	P38116	YNL304W	P48559
YFL039C	P60010	YOL004W	P22579		YBL074C	P32357	YMR310C	Q04867		YBR164C	P38116	YNR051C	P53741		YBR164C	P38116	YNR051C	P53741
YFL039C	P60010	YNR023W	P53628		YFL039C	P60010	YMR072W	Q02486		YBR164C	P38116	YOL065C	Q08227		YBR164C	P38116	YOL065C	Q08227
YFL039C	P60010	YOL148C	P50875		YDR224C	P02293	YMR072W	Q02486		YBR164C	P38116	YOR014W	P38903		YBR164C	P38116	YOR014W	P38903
YDR392W	P06844	YFL039C	P60010		YMR072W	Q02486	YOR304W	Q08773		YBR164C	P38116	YOR141C	Q12386		YBR164C	P38116	YOR141C	Q12386
YBR081C	P35177	YFL039C	P60010		YGL133W	P53125	YMR072W	Q02486		YBR164C	P38116	YOR181W	Q12446		YBR164C	P38116	YOR181W	Q12446
YFL039C	P60010	YLR055C	P38915		YMR072W	Q02486	YPL053C	P54070		YBR164C	P38116	YOR269W	P39946		YBR164C	P38116	YOR269W	P39946
YDR145W	Q03761	YFL039C	P60010		YCR052W	P25632	YMR072W	Q02486		YBR164C	P38116	YOR353C	Q08817		YBR164C	P38116	YOR353C	Q08817
YFL039C	P60010	YPL139C	Q03010		YMR072W	Q02486	YPL235W	Q12464		YBR164C	P38116	YPL150W	Q12152		YBR164C	P38116	YPL150W	Q12152
YER155C	P39960	YNL112W	P24783		YLR373C	Q05934	YMR072W	Q02486		YBR164C	P38116	YPL239W	P46683		YBR164C	P38116	YPL239W	P46683
YER155C	P39960	YPL204W	P29295		YBR105C	P38263	YDR301W	Q06632		YBR164C	P38116	YPR022C	Q12139		YBR164C	P38116	YPR022C	Q12139
YER155C	P39960	YML024W	P02407		YDR225W	P04911	YDR301W	Q06632		YBR164C	P38116	YPR029C	Q12028		YBR164C	P38116	YPR029C	Q12028
YER155C	P39960	YJL190C	P0C0W1		YBL075C	P09435	YDR301W	Q06632		YBR164C	P38116	YDL135C	Q12434		YBR164C	P38116	YDL135C	Q12434
YER155C	P39960	YNL096C	P48164		YDR301W	Q06632	YHR216W	P38697		YBR164C	P38116	YDL234C	P48365		YBR164C	P38116	YDL234C	P48365
YER155C	P39960	YPL081W	O13516		YDR301W	Q06632	YLR432W	P50095		YBR164C	P38116	YDR150W	Q00402		YBR164C	P38116	YDR150W	Q00402
YER155C	P39960	YGR214W	P32905		YDR301W	Q06632	YML056C	P50094		YBR164C	P38116	YDR166C	P89102		YBR164C	P38116	YDR166C	P89102
YDR516C	Q04409	YER036C	P40024		YDL082W	Q12690	YDR301W	Q06632		YBR164C	P38116	YDR208W	P38994		YBR164C	P38116	YDR208W	P38994
YDL213C	Q07623	YER036C	P40024		YDR301W	Q06632	YLR448W	P05739		YBR164C	P38116	YDR238C	P41810		YBR164C	P38116	YDR238C	P41810
YER036C	P40024	YJR033C	P47104		YNL209W	P40150	YPL217C	Q08965		YBR164C	P38116	YDR524C	Q04412		YBR164C	P38116	YDR524C	Q04412
YDR202C	Q03956	YER036C	P40024		YDR101C	Q03862	YLR367W	Q3E7Y3		YBR169C	P32590	YDR183W	Q04004		YBR169C	P32590	YDR183W	Q04004
YER036C	P40024	YLR447C	P32366		YDR101C	Q03862	YNL209W	P40150		YBR169C	P32590	YDR349C	Q06325		YBR169C	P32590	YDR349C	Q06325
YDL185W	P17255	YER036C	P40024		YHR114W	P38822	YPR102C	P0C0W9		YBR169C	P32590	YDR320C-A	P69851		YBR169C	P32590	YDR320C-A	P69851
YBR127C	P16140	YER036C	P40024		YHR114W	P38822	YMR142C	P40212		YBR169C	P32590	YDR320C	Q06677		YBR169C	P32590	YDR320C	Q06677
YER036C	P40024	YKL080W	P31412		YHR114W	P38822	YNL069C	P26785		YBR169C	P32590	YGL128C	P52868		YBR169C	P32590	YGL128C	P52868
YEL051W	P32610	YER036C	P40024		YHR114W	P38822	YLR448W	P05739		YBR169C	P32590	YFR019W	P34756		YBR169C	P32590	YFR019W	P34756
YER036C	P40024	YOR332W	P22203		YHR114W	P38822	YJL191W	P39516		YBR169C	P32590	YFR030W	P39692		YBR169C	P32590	YFR030W	P39692
YER036C	P40024	YGR020C	P39111		YOR341W	P10964	YPR093C	Q06834		YBR169C	P32590	YGR232W	P50086		YBR169C	P32590	YGR232W	P50086
YER036C	P40024	YHR039C-A	P48836		YPR010C	P22138	YPR093C	Q06834		YBR169C	P32590	YGR234W	P39676		YBR169C	P32590	YGR234W	P39676
YER036C	P40024	YPR036W	P41807		YER139C	P40084	YPR093C	Q06834		YBR169C	P32590	YHR206W	P38889		YBR169C	P32590	YHR206W	P38889
YER036C	P40024	YOR270C	P32563		YPL129W	P35189	YPR093C	Q06834		YBR169C	P32590	YHR082C	P38691		YBR169C	P32590	YHR082C	P38691
YER036C	P40024	YKL119C	P32341		YDR127W	P08566	YOR039W	P38930		YBR169C	P32590	YHR111W	P38820		YBR169C	P32590	YHR111W	P38820
YMR064W	P32493	YOR204W	P06634		YDR127W	P08566	YOR375C	P07262		YBR169C	P32590	YIL005W	P40557		YBR169C	P32590	YIL005W	P40557
YDR127W	P08566	YJR109C	P03965		YBL075C	P09435	YDR127W	P08566		YBR169C	P32590	YIL001W	P40560		YBR169C	P32590	YIL001W	P40560
YDR127W	P08566	YKL104C	P14742		YDR127W	P08566	YER103W	P22202		YBR169C	P32590	YJL095W	Q01389		YBR169C	P32590	YJL095W	Q01389
YDR127W	P08566	YDR300C	P32264		YDR127W	P08566	YOR347C	P52489		YBR169C	P32590	YJL162C	P46997		YBR169C	P32590	YJL162C	P46997
YDR127W	P08566	YDR394W	P33298		YDR127W	P08566	YML016C	P26570		YBR169C	P32590	YJR097W	P47138		YBR169C	P32590	YJR097W	P47138
YDR127W	P08566	YER095W	P25454		YDR127W	P08566	YKR014C	P36018		YBR169C	P32590	YKL010C	P33202		YBR169C	P32590	YKL010C	P33202
YDR127W	P08566	YPR010C	P22138		YFL007W	P43583	YOR259C	P53549		YBR169C	P32590	YKL105C	P34250		YBR169C	P32590	YKL105C	P34250
YDR127W	P08566	YOR293W	Q08745		YDL007W	P40327	YFL007W	P43583		YBR169C	P32590	YKL171W	P36003		YBR169C	P32590	YKL171W	P36003
YDR127W	P08566	YPL235W	Q12464		YFL007W	P43583	YOR117W	P33297		YBR169C	P32590	YKL193C	P36047		YBR169C	P32590	YKL193C	P36047
YDR127W	P08566	YGL245W	P46655		YDR394W	P33298	YFL007W	P43583		YBR169C	P32590	YLR383W	Q12749		YBR169C	P32590	YLR383W	Q12749
YDR127W	P08566	YJL008C	P47079		YFL007W	P43583	YKL145W	P33299		YBR169C	P32590	YML064C	P38987		YBR169C	P32590	YML064C	P38987
YDR127W	P08566	YER086W	P00927		YFL007W	P43583	YGL048C	Q01939		YBR169C	P32590	YMR276W	P48510		YBR169C	P32590	YMR276W	P48510
YHR052W	P38779	YLL008W	P32892		YFL007W	P43583	YPR032W	Q12038		YBR169C	P32590	YNL127W	P53917		YBR169C	P32590	YNL127W	P53917
YHR052W	P38779	YNR053C	P53742		YBL030C	P18239	YLR153C	P52910		YBR169C	P32590	YNL304W	P48559		YBR169C	P32590	YNL304W	P48559
YHR052W	P38779	YLL034C	Q07844		YLR153C	P52910	YPL061W	P54115		YBR169C	P32590	YNL247W	P53852		YBR169C	P32590	YNL247W	P53852
YHR052W	P38779	YKL006W	P36105		YER036C	P40024	YLR153C	P52910		YBR169C	P32590	YOL032W	Q08202		YBR169C	P32590	YOL032W	Q08202
YHR052W	P38779	YPL143W	P05744		YGL137W	P41811	YLR153C	P52910		YBR169C	P32590	YOL111C	Q12285		YBR169C	P32590	YOL111C	Q12285
YDL140C	P04050	YHR052W	P38779		YHR169W	P38719	YLR153C	P52910		YBR169C	P32590	YOR057W	Q08446		YBR169C	P32590	YOR057W	Q08446
YER139C	P40084	YHR052W	P38779		YLR153C	P52910	YPR080W	P02994		YBR169C	P32590	YOR232W	P38523		YBR169C	P32590	YOR232W	P38523
YDL175C	Q12476	YPR161C	P23293		YBR118W	P02994	YLR153C	P52910		YBR169C	P32590	YOR353C	Q08817		YBR169C	P32590	YOR353C	Q08817
YDL175C	Q12476	YLR226W	Q05949		YAL003W	P32471	YLR153C	P52910		YBR169C	P32590	YPL150W	Q12152		YBR169C	P32590	YPL150W	Q12152
YDL175C	Q12476	YDR225W	P04911		YKL081W	P36008	YLR153C	P52910		YBR169C	P32590	YPL239W	P46683		YBR169C	P32590	YPL239W	P46683
YDL175C	Q12476	YOL139C	P07260		YLR153C	P52910	YOR133W	P32324		YBR170C	P33755	YLR397C	P32794		YLR397C	P32794	YBR170C	P33755
YDL175C	Q12476	YGR162W	P39935		YDR385W	P32324	YLR153C	P52910		YBR170C	P33755	YKL197C	P24004		YKL197C	P24004	YBR170C	P33755
YDL175C	Q12476	YGL049C	P39936		YLR153C	P52910	YLR249W	P16521		YBR170C	P33755	YLR044C	P06169		YLR044C	P06169	YBR170C	P33755
YDL175C	Q12476	YJR138W	P47170		YJL101C	P32477	YLR153C	P52910		YBR170C	P33755	YDL140C	P04050		YDL140C	P04050	YBR170C	P33755
YDL051W	P33399	YDL175C	Q12476		YLR153C	P52910	YOR185C	P32836		YBR172C	P32909	YPL106C	P32589		YPL106C	P32589	YBR172C	P32909
YDL175C	Q12476	YPL190C	P38996		YLR153C	P52910	YLR259C	P19882		YBR175W	P38123	YCR027C	P25378		YCR027C	P25378	YBR175W	P38123
YDL175C	Q12476	YML117W	Q03735		YLR153C	P52910	YOR136W	P28241		YBR175W	P38123	YDL137W	P19146		YDL137W	P19146	YBR175W	P38123
YDL175C	Q12476	YMR080C	P30771		YAL038W	P00549	YLR153C	P52910		YBR175W	P38123	YDL140C	P04050		YDL140C	P04050	YBR175W	P38123
YDL175C	Q12476	YMR125W	P34160		YKL029C	P36013	YLR153C	P52910		YBR175W	P38123	YDL192W	P11076		YDL192W	P11076	YBR175W	P38123
YDL175C	Q12476	YPL178W	Q08920		YLR153C	P52910	YLR180W	P10659		YBR175W	P38123	YGR152C	P13856		YGR152C	P13856	YBR175W	P38123
YDL175C	Q12476	YNL251C	P53617		YDR502C	P19358	YLR153C	P52910		YBR175W	P38123	YHR023W	P08964		YHR023W	P08964	YBR175W	P38123
YDL167C	P32770	YDL175C	Q12476		YLR153C	P52910	YPL226W	Q08972		YBR175W	P38123	YIL126W	P32597		YIL126W	P32597	YBR175W	P38123
YDL175C	Q12476	YER165W	P04147		YBR025C	P38219	YLR153C	P52910		YBR175W	P38123	YJR066W	P35169		YJR066W	P35169	YBR175W	P38123
YDL175C	Q12476	YDR012W	P49626		YKL152C	P00950	YLR153C	P52910		YBR175W	P38123	YKL062W	P33749		YKL062W	P33749	YBR175W	P38123
YDL175C	Q12476	YMR239C	Q02555		YER070W	P21524	YLR153C	P52910		YBR175W	P38123	YLR229C	P19073		YLR229C	P19073	YBR175W	P38123
YDL175C	Q12476	YJL080C	P06105		YLR153C	P52910	YOR063W	P14126		YBR175W	P38123	YMR037C	P33748		YMR037C	P33748	YBR175W	P38123
YDL175C	Q12476	YLR430W	Q00416		YHL033C	P17076	YLR153C	P52910		YBR175W	P38123	YLR399C	P35817		YLR399C	P35817	YBR175W	P38123
YDL175C	Q12476	YIR001C	P40561		YHR027C	P38764	YLR153C	P52910		YBR175W	P38123	YNL330C	P32561		YNL330C	P32561	YBR175W	P38123
YDL175C	Q12476	YLR275W	Q06217		YLR153C	P52910	YNL178W	P05750		YBR175W	P38123	YNL098C	P01120		YNL098C	P01120	YBR175W	P38123
YDL175C	Q12476	YLR147C	P43321		YLR153C	P52910	YOL097C	Q12109		YBR175W	P38123	YOR101W	P01119		YOR101W	P01119	YBR175W	P38123
YCL037C	P25567	YDL175C	Q12476		YDL143W	P39078	YLR153C	P52910		YBR175W	P38123	YOR326W	P19524		YOR326W	P19524	YBR175W	P38123
YDL175C	Q12476	YHL034C	P10080		YDR188W	P39079	YLR153C	P52910		YBR175W	P38123	YPL129W	P35189		YPL129W	P35189	YBR175W	P38123
YDL175C	Q12476	YPR064W	Q12492		YER086W	P00927	YLR153C	P52910		YBR175W	P38123	YPL240C	P02829		YPL240C	P02829	YBR175W	P38123
YDL156W	Q12510	YPL154C	P07267		YLR153C	P52910	YML028W	P34760		YBR175W	P38123	YPR165W	P06780		YPR165W	P06780	YBR175W	P38123
YDR499W	Q04377	YPL154C	P07267		YAR014C	P27637	YJL033W	P20448		YBR179C	P38297	YNL307C	P21965		YNL307C	P21965	YBR179C	P38297
YOL090W	P25847	YPL154C	P07267		YAR014C	P27637	YBR105C	P38263		YBR179C	P38297	YDL042C	P06700		YDL042C	P06700	YBR179C	P38297
YCR092C	P25336	YPL154C	P07267		YAR014C	P27637	YLR258W	P27472		YBR182C	P38128	YNL330C	P32561		YNL330C	P32561	YBR182C	P38128
YBR114W	P31244	YPL154C	P07267		YAR014C	P27637	YDR225W	P04911		YBR182C	P38128	YDL042C	P06700		YDL042C	P06700	YBR182C	P38128
YML032C	P06778	YPL154C	P07267		YAR014C	P27637	YBL075C	P09435		YBR182C	P38128	YDL029W	P32381		YDL029W	P32381	YBR182C	P38128
YCR028C-A	P32445	YPL154C	P07267		YAR014C	P27637	YHR216W	P38697		YBR182C	P38128	YDR054C	P14682		YDR054C	P14682	YBR182C	P38128
YOL097C	Q12109	YPL154C	P07267		YAR014C	P27637	YLR028C	P54113		YBR182C	P38128	YDR059C	P15732		YDR059C	P15732	YBR182C	P38128
YKR001C	P21576	YPL154C	P07267		YAR014C	P27637	YDL082W	Q12690		YBR182C	P38128	YDR099W	P34730		YDR099W	P34730	YBR182C	P38128
YMR315W	Q04869	YPL154C	P07267		YAR014C	P27637	YNL069C	P26785		YBR182C	P38128	YDR177W	P21734		YDR177W	P21734	YBR182C	P38128
YDR214W	Q12449	YNR016C	Q00955		YAR014C	P27637	YLR448W	P05739		YBR182C	P38128	YER177W	P29311		YER177W	P29311	YBR182C	P38128
YMR012W	Q03690	YNR016C	Q00955		YAR014C	P27637	YHL033C	P17076		YBR182C	P38128	YGL058W	P06104		YGL058W	P06104	YBR182C	P38128
YHL030W	P38737	YNR016C	Q00955		YAR014C	P27637	YCR073W-A	P37262		YBR182C	P38128	YGR040W	P14681		YGR040W	P14681	YBR182C	P38128
YMR308C	P32337	YNR016C	Q00955		YAR014C	P27637	YPR074C	P23254		YBR182C	P38128	YKL161C	P36005		YKL161C	P36005	YBR182C	P38128
YGL016W	P32767	YNR016C	Q00955		YAR014C	P27637	YER177W	P29311		YBR196C	P12709	YDL229W	P11484		YDL229W	P11484	YBR196C	P12709
YLR180W	P10659	YNR016C	Q00955		YDR301W	Q06632	YER177W	P29311		YBR196C	P12709	YLR450W	P12684		YLR450W	P12684	YBR196C	P12709
YNR016C	Q00955	YOR160W	Q99189		YER177W	P29311	YLR258W	P27472		YBR196C	P12709	YLR044C	P06169		YLR044C	P06169	YBR196C	P12709
YNR016C	Q00955	YOR259C	P53549		YER177W	P29311	YKR002W	P29468		YBR196C	P12709	YOL086C	P00330		YOL086C	P00330	YBR196C	P12709
YNR016C	Q00955	YOL038W	P40303		YER133W	P32598	YER177W	P29311		YBR198C	P38129	YOR207C	P22276		YOR207C	P22276	YBR198C	P38129
YNR016C	Q00955	YOR151C	P08518		YER177W	P29311	YGR156W	P39927		YBR198C	P38129	YDL108W	P06242		YDL108W	P06242	YBR198C	P38129
YHR200W	P38886	YNR016C	Q00955		YER177W	P29311	YLR028C	P54113		YBR198C	P38129	YDR212W	P12612		YDR212W	P12612	YBR198C	P38129
YIL075C	P32565	YNR016C	Q00955		YDR195W	P42073	YER177W	P29311		YBR198C	P38129	YDR224C	P02293		YDR224C	P02293	YBR198C	P38129
YDR427W	Q04062	YNR016C	Q00955		YER070W	P21524	YER177W	P29311		YBR198C	P38129	YGL071W	P22149		YGL071W	P22149	YBR198C	P38129
YHR019C	P38707	YNR016C	Q00955		YER177W	P29311	YKL193C	P36047		YBR198C	P38129	YIL126W	P32597		YIL126W	P32597	YBR198C	P38129
YIL078W	P04801	YNR016C	Q00955		YCR073W-A	P37262	YER177W	P29311		YBR198C	P38129	YKL062W	P33749		YKL062W	P33749	YBR198C	P38129
YKL010C	P33202	YNR016C	Q00955		YER177W	P29311	YLR389C	Q06010		YBR198C	P38129	YLR399C	P35817		YLR399C	P35817	YBR198C	P38129
YGR218W	P30822	YNR016C	Q00955		YER177W	P29311	YKL018W	P36104		YBR198C	P38129	YMR037C	P33748		YMR037C	P33748	YBR198C	P38129
YBL074C	P32357	YJL033W	P20448		YER177W	P29311	YLR277C	Q06224		YBR200W	P29366	YHR023W	P08964		YHR023W	P08964	YBR200W	P29366
YBL074C	P32357	YKR059W	P10081		YBL074C	P32357	YER013W	P24384		YBR200W	P29366	YCR027C	P25378		YCR027C	P25378	YBR200W	P29366
YBL074C	P32357	YJL138C	P10081		YDR448W	Q02336	YJL081C	P80428		YBR200W	P29366	YDL192W	P11076		YDL192W	P11076	YBR200W	P29366
YBL074C	P32357	YLR432W	P50095		YDR448W	Q02336	YOR244W	Q08649		YBR200W	P29366	YDL137W	P19146		YDL137W	P19146	YBR200W	P29366
YBL074C	P32357	YML056C	P50094		YDR448W	Q02336	YMR080C	P30771		YBR200W	P29366	YGR152C	P13856		YGR152C	P13856	YBR200W	P29366
YAL036C	P39729	YBL074C	P32357		YDR448W	Q02336	YGL013C	P12383		YBR200W	P29366	YOR101W	P01119		YOR101W	P01119	YBR200W	P29366
YBL074C	P32357	YMR230W	P46784		YAL017W	P31374	YDR448W	Q02336		YBR200W	P29366	YNL098C	P01120		YNL098C	P01120	YBR200W	P29366
YBL074C	P32357	YLR367W	Q3E7Y3		YDR448W	Q02336	YNR023W	P53628		YBR200W	P29366	YOR326W	P19524		YOR326W	P19524	YBR200W	P29366
YBL074C	P32357	YDR395W	Q04175		YDR448W	Q02336	YMR223W	P50102		YBR200W	P29366	YPR165W	P06780		YPR165W	P06780	YBR200W	P29366
YBL074C	P32357	YMR310C	Q04867		YAL034C	P28003	YMR116C	P38011		YBR202W	P38132	YDL056W	P39678		YBR202W	P38132	YDL056W	P39678
YFL039C	P60010	YMR072W	Q02486		YAL034C	P28003	YOR136W	P28241		YBR202W	P38132	YDR335W	P52918		YBR202W	P38132	YDR335W	P52918
YDR224C	P02293	YMR072W	Q02486		YAL034C	P28003	YLR355C	P06168		YBR202W	P38132	YFL029C	P43568		YBR202W	P38132	YFL029C	P43568
YMR072W	Q02486	YOR304W	Q08773		YAL034C	P28003	YCL009C	P25605		YBR202W	P38132	YGR232W	P50086		YBR202W	P38132	YGR232W	P50086
YGL133W	P53125	YMR072W	Q02486		YAL034C	P28003	YNL189W	Q02821		YBR202W	P38132	YIL001W	P40560		YBR202W	P38132	YIL001W	P40560
YMR072W	Q02486	YPL053C	P54070		YAL034C	P28003	YLR347C	Q06142		YBR202W	P38132	YHR118C	P38826		YBR202W	P38132	YHR118C	P38826
YCR052W	P25632	YMR072W	Q02486		YAL034C	P28003	YMR308C	P32337		YBR202W	P38132	YHR170W	P38861		YBR202W	P38132	YHR170W	P38861
YMR072W	Q02486	YPL235W	Q12464		YAL034C	P28003	YER110C	P40069		YBR202W	P38132	YIL026C	P40541		YBR202W	P38132	YIL026C	P40541
YLR373C	Q05934	YMR072W	Q02486		YAL034C	P28003	YOR098C	P20676		YBR202W	P38132	YIL112W	P40480		YBR202W	P38132	YIL112W	P40480
YBR105C	P38263	YDR301W	Q06632		YAL034C	P28003	YLR335W	P32499		YBR202W	P38132	YML069W	Q04636		YBR202W	P38132	YML069W	Q04636
YDR225W	P04911	YDR301W	Q06632		YAL034C	P28003	YAR002W	P39705		YBR202W	P38132	YLR383W	Q12749		YBR202W	P38132	YLR383W	Q12749
YBL075C	P09435	YDR301W	Q06632		YAL034C	P28003	YNL221C	P41812		YBR202W	P38132	YNL261W	P50874		YBR202W	P38132	YNL261W	P50874
YDR301W	Q06632	YHR216W	P38697		YAL034C	P28003	YNL282W	P53833		YBR202W	P38132	YNL189W	Q02821		YBR202W	P38132	YNL189W	Q02821
YDR301W	Q06632	YLR432W	P50095		YAL034C	P28003	YBL018C	P38208		YBR202W	P38132	YOL034W	Q08204		YBR202W	P38132	YOL034W	Q08204
YDR301W	Q06632	YML056C	P50094		YAL034C	P28003	YJL130C	P07259		YBR202W	P38132	YNL273W	P53840		YBR202W	P38132	YNL273W	P53840
YDL082W	Q12690	YDR301W	Q06632		YAL034C	P28003	YJL173C	P26755		YBR202W	P38132	YOR144C	Q12050		YBR202W	P38132	YOR144C	Q12050
YDR301W	Q06632	YLR448W	P05739		YAL034C	P28003	YML063W	P23248		YBR202W	P38132	YPR041W	P38431		YBR202W	P38132	YPR041W	P38431
YNL209W	P40150	YPL217C	Q08965		YAL034C	P28003	YPL235W	Q12464		YBR202W	P38132	YPL213W	Q08963		YBR202W	P38132	YPL213W	Q08963
YDR101C	Q03862	YLR367W	Q3E7Y3		YAL034C	P28003	YGR081C	P53251		YBR202W	P38132	YPL239W	P46683		YBR202W	P38132	YPL239W	P46683
YDR101C	Q03862	YNL209W	P40150		YAL034C	P28003	YLL021W	P23201		YBR202W	P38132	YPR118W	Q06489		YBR202W	P38132	YPR118W	Q06489
YHR114W	P38822	YPR102C	P0C0W9		YAL034C	P28003	YNL224C	P53866		YBR202W	P38132	YPR135W	Q01454		YBR202W	P38132	YPR135W	Q01454
YHR114W	P38822	YMR142C	P40212		YAL034C	P28003	YPL020C	Q02724		YBR205W	P38130	YGR026W	P53217		YBR205W	P38130	YGR026W	P53217
YHR114W	P38822	YNL069C	P26785		YAL034C	P28003	YMR310C	Q04867		YBR208C	P32528	YBR218C	P32327		YBR218C	P32327	YBR208C	P32528
YHR114W	P38822	YLR448W	P05739		YAL034C	P28003	YPR174C	Q06616		YBR208C	P32528	YCL024W	P25389		YCL024W	P25389	YBR208C	P32528
YHR114W	P38822	YJL191W	P39516		YAL034C	P28003	YDR381W	Q12159		YBR208C	P32528	YDR477W	P06782		YDR477W	P06782	YBR208C	P32528
YOR341W	P10964	YPR093C	Q06834		YKR027W	P36122	YNR016C	Q00955		YBR208C	P32528	YGL062W	P11154		YGL062W	P11154	YBR208C	P32528
YPR010C	P22138	YPR093C	Q06834		YER155C	P39960	YNR016C	Q00955		YBR208C	P32528	YGR254W	P00924		YGR254W	P00924	YBR208C	P32528
YER139C	P40084	YPR093C	Q06834		YLR249W	P16521	YNR016C	Q00955		YBR208C	P32528	YHR174W	P00925		YHR174W	P00925	YBR208C	P32528
YPL129W	P35189	YPR093C	Q06834		YNR016C	Q00955	YOR267C	Q08732		YBR208C	P32528	YNL307C	P21965		YNL307C	P21965	YBR208C	P32528
YDR127W	P08566	YOR039W	P38930		YDL134C	P23594	YNR016C	Q00955		YBR208C	P32528	YOR393W	P0CX10		YOR393W	P0CX10	YBR208C	P32528
YDR127W	P08566	YOR375C	P07262		YGR161C	P53289	YNR016C	Q00955		YBR208C	P32528	YPL281C	P0CX11		YPL281C	P0CX11	YBR208C	P32528
YBL075C	P09435	YDR127W	P08566		YJL098W	P40856	YNR016C	Q00955		YBR211C	P38313	YER133W	P32598		YER133W	P32598	YBR211C	P38313
YDR127W	P08566	YER103W	P22202		YGR155W	P32582	YML130C	Q03103		YBR212W	P32831	YBR233W-A	P69850		YBR212W	P32831	YBR233W-A	P69850
YDR127W	P08566	YOR347C	P52489		YDR517W	Q04410	YGR155W	P32582		YBR212W	P32831	YBR233W	P38151		YBR212W	P32831	YBR233W	P38151
YDR127W	P08566	YML016C	P26570		YGR155W	P32582	YPL169C	Q99257		YBR212W	P32831	YDR183W	Q04004		YBR212W	P32831	YDR183W	Q04004
YDR127W	P08566	YKR014C	P36018		YGR155W	P32582	YKL057C	P35729		YBR212W	P32831	YDR416W	Q04048		YBR212W	P32831	YDR416W	Q04048
YFL007W	P43583	YOR259C	P53549		YGL092W	P49687	YGR155W	P32582		YBR212W	P32831	YDR432W	Q01560		YBR212W	P32831	YDR432W	Q01560
YDL007W	P40327	YFL007W	P43583		YDL116W	P52891	YGR155W	P32582		YBR212W	P32831	YDR424C	Q02647		YBR212W	P32831	YDR424C	Q02647
YFL007W	P43583	YOR117W	P33297		YGR155W	P32582	YJR042W	P46673		YBR212W	P32831	YOR160W	Q99189		YBR212W	P32831	YOR160W	Q99189
YDR394W	P33298	YFL007W	P43583		YGR155W	P32582	YLR208W	Q04491		YBR212W	P32831	YOR353C	Q08817		YBR212W	P32831	YOR353C	Q08817
YFL007W	P43583	YKL145W	P33299		YGR155W	P32582	YPL085W	P48415		YBR212W	P32831	YPL054W	Q02799		YBR212W	P32831	YPL054W	Q02799
YFL007W	P43583	YGL048C	Q01939		YGR155W	P32582	YPR181C	P15303		YBR212W	P32831	YPL150W	Q12152		YBR212W	P32831	YPL150W	Q12152
YFL007W	P43583	YPR032W	Q12038		YGR155W	P32582	YIL109C	P40482		YBR212W	P32831	YGR203W	P42937		YBR212W	P32831	YGR203W	P42937
YBL030C	P18239	YLR153C	P52910		YDL195W	P38968	YGR155W	P32582		YBR212W	P32831	YGR250C	P53316		YBR212W	P32831	YGR250C	P53316
YLR153C	P52910	YPL061W	P54115		YGL100W	P53011	YGR155W	P32582		YBR212W	P32831	YHR082C	P38691		YBR212W	P32831	YHR082C	P38691
YER036C	P40024	YLR153C	P52910		YGR155W	P32582	YNL049C	P53953		YBR212W	P32831	YHR164C	P38859		YBR212W	P32831	YHR164C	P38859
YGL137W	P41811	YLR153C	P52910		YGL022W	P39007	YGR155W	P32582		YBR212W	P32831	YIL061C	Q00916		YBR212W	P32831	YIL061C	Q00916
YHR169W	P38719	YLR153C	P52910		YBR136W	P38111	YOR187W	P02992		YBR212W	P32831	YIL005W	P40557		YBR212W	P32831	YIL005W	P40557
YLR153C	P52910	YPR080W	P02994		YBR136W	P38111	YDR172W	P05453		YBR212W	P32831	YIR001C	P40561		YBR212W	P32831	YIR001C	P40561
YBR118W	P02994	YLR153C	P52910		YBR136W	P38111	YNL069C	P26785		YBR212W	P32831	YIR009W	P40567		YBR212W	P32831	YIR009W	P40567
YAL003W	P32471	YLR153C	P52910		YBR136W	P38111	YPL249C-A	O14455		YBR212W	P32831	YIR012W	P35184		YBR212W	P32831	YIR012W	P35184
YKL081W	P36008	YLR153C	P52910		YBR136W	P38111	YLR371W	P51862		YBR212W	P32831	YJL197W	P39538		YBR212W	P32831	YJL197W	P39538
YLR153C	P52910	YOR133W	P32324		YBR136W	P38111	YOR096W	P26786		YBR212W	P32831	YKL171W	P36003		YBR212W	P32831	YKL171W	P36003
YDR385W	P32324	YLR153C	P52910		YDR430C	P32898	YFL018C	P09624		YBR212W	P32831	YKL193C	P36047		YBR212W	P32831	YKL193C	P36047
YLR153C	P52910	YLR249W	P16521		YDR148C	P19262	YDR430C	P32898		YBR212W	P32831	YLR424W	Q06411		YBR212W	P32831	YLR424W	Q06411
YJL101C	P32477	YLR153C	P52910		YDR430C	P32898	YNL071W	P12695		YBR212W	P32831	YML049C	Q04693		YBR212W	P32831	YML049C	Q04693
YLR153C	P52910	YOR185C	P32836		YDR430C	P32898	YGR193C	P16451		YBR212W	P32831	YMR216C	Q03656		YBR212W	P32831	YMR216C	Q03656
YLR153C	P52910	YLR259C	P19882		YDR430C	P32898	YPL151C	Q12417		YBR212W	P32831	YNL255C	P53849		YBR212W	P32831	YNL255C	P53849
YLR153C	P52910	YOR136W	P28241		YDR069C	P32571	YDR430C	P32898		YBR215W	Q01448	YDR224C	P02293		YDR224C	P02293	YBR215W	Q01448
YAL038W	P00549	YLR153C	P52910		YAL038W	P00549	YNR007C	P40344		YBR221C	P32473	YGR087C	P26263		YGR087C	P26263	YBR221C	P32473
YKL029C	P36013	YLR153C	P52910		YML085C	P09733	YNR007C	P40344		YBR221C	P32473	YNL037C	P28834		YNL037C	P28834	YBR221C	P32473
YLR153C	P52910	YLR180W	P10659		YGL137W	P41811	YNR016C	Q00955		YBR221C	P32473	YLR134W	P16467		YLR134W	P16467	YBR221C	P32473
YDR502C	P19358	YLR153C	P52910		YKL081W	P36008	YNR016C	Q00955		YBR221C	P32473	YLR044C	P06169		YLR044C	P06169	YBR221C	P32473
YLR153C	P52910	YPL226W	Q08972		YKL145W	P33299	YNR016C	Q00955		YBR221C	P32473	YMR083W	P07246		YMR083W	P07246	YBR221C	P32473
YBR025C	P38219	YLR153C	P52910		YCR031C	P06367	YNR016C	Q00955		YBR221C	P32473	YOR136W	P28241		YOR136W	P28241	YBR221C	P32473
YKL152C	P00950	YLR153C	P52910		YNR016C	Q00955	YNR031C	P53599		YBR222C	P38137	YNL147W	P53905		YBR222C	P38137	YNL147W	P53905
YER070W	P21524	YLR153C	P52910		YGR094W	P07806	YNR016C	Q00955		YBR223C	P38319	YDL126C	P25694		YDL126C	P25694	YBR223C	P38319
YLR153C	P52910	YOR063W	P14126		YJL008C	P47079	YNR016C	Q00955		YBR227C	P38323	YER095W	P25454		YER095W	P25454	YBR227C	P38323
YHL033C	P17076	YLR153C	P52910		YML028W	P34760	YNR016C	Q00955		YBR227C	P38323	YDR502C	P19358		YDR502C	P19358	YBR227C	P38323
YHR027C	P38764	YLR153C	P52910		YNR016C	Q00955	YOL098C	Q12496		YBR227C	P38323	YER179W	P25453		YER179W	P25453	YBR227C	P38323
YLR153C	P52910	YNL178W	P05750		YDL145C	P53622	YLR342W	P38631		YBR230C	P38325	YNL055C	P04840		YNL055C	P04840	YBR230C	P38325
YLR153C	P52910	YOL097C	Q12109		YDL145C	P53622	YJL052W	P00360		YBR231C	P38326	YBR245C	P38144		YBR245C	P38144	YBR231C	P38326
YDL143W	P39078	YLR153C	P52910		YDL145C	P53622	YKR067W	P36148		YBR231C	P38326	YDR224C	P02293		YDR224C	P02293	YBR231C	P38326
YDR188W	P39079	YLR153C	P52910		YCL054W	P25582	YER125W	P39940		YBR231C	P38326	YGL163C	P32863		YGL163C	P32863	YBR231C	P38326
YER086W	P00927	YLR153C	P52910		YER125W	P39940	YOR124C	Q01476		YBR231C	P38326	YPL129W	P35189		YPL129W	P35189	YBR231C	P38326
YLR153C	P52910	YML028W	P34760		YBR009C	P02309	YMR033W	Q05123		YBR233W-A	P69850	YPL106C	P32589		YPL106C	P32589	YBR233W-A	P69850
YAR014C	P27637	YJL033W	P20448		YMR033W	Q05123	YNL030W	P02309		YBR233W	P38151	YPL106C	P32589		YPL106C	P32589	YBR233W	P38151
YAR014C	P27637	YBR105C	P38263		YML024W	P02407	YMR033W	Q05123		YBR233W-A	P69850	YDR155C	P14832		YDR155C	P14832	YBR233W-A	P69850
YAR014C	P27637	YLR258W	P27472		YKR001C	P21576	YMR033W	Q05123		YBR233W	P38151	YDR155C	P14832		YDR155C	P14832	YBR233W	P38151
YAR014C	P27637	YDR225W	P04911		YMR192W	Q04322	YNL112W	P24783		YBR233W-A	P69850	YER165W	P04147		YER165W	P04147	YBR233W-A	P69850
YAR014C	P27637	YBL075C	P09435		YLR274W	P29496	YNL112W	P24783		YBR234C	P38328	YGR109C	P32943		YGR109C	P32943	YBR234C	P38328
YAR014C	P27637	YHR216W	P38697		YGL048C	Q01939	YNL112W	P24783		YBR234C	P38328	YDL155W	P24870		YDL155W	P24870	YBR234C	P38328
YAR014C	P27637	YLR028C	P54113		YNL112W	P24783	YPL249C-A	O14455		YBR234C	P38328	YDR011W	P32568		YDR011W	P32568	YBR234C	P38328
YAR014C	P27637	YDL082W	Q12690		YLR048W	P46654	YNL112W	P24783		YBR234C	P38328	YGR108W	P24868		YGR108W	P24868	YBR234C	P38328
YAR014C	P27637	YNL069C	P26785		YDL033C	Q12093	YGL039W	P53183		YBR234C	P38328	YGL116W	P26309		YGL116W	P26309	YBR234C	P38328
YAR014C	P27637	YLR448W	P05739		YDL051W	P33399	YDR395W	Q04175		YBR234C	P38328	YHR128W	P18562		YHR128W	P18562	YBR234C	P38328
YAR014C	P27637	YHL033C	P17076		YMR072W	Q02486	YOR116C	P04051		YBR234C	P38328	YLR210W	P24871		YLR210W	P24871	YBR234C	P38328
YAR014C	P27637	YCR073W-A	P37262		YLR357W	Q06488	YMR072W	Q02486		YBR234C	P38328	YMR199W	P20437		YMR199W	P20437	YBR234C	P38328
YAR014C	P27637	YPR074C	P23254		YHR056C	P38781	YMR072W	Q02486		YBR234C	P38328	YNL330C	P32561		YNL330C	P32561	YBR234C	P38328
YAR014C	P27637	YER177W	P29311		YDL113C	Q07528	YNL243W	P33338		YBR234C	P38328	YNR012W	P27515		YNR012W	P27515	YBR234C	P38328
YDR301W	Q06632	YER177W	P29311		YDL113C	Q07528	YDR425W	Q04053		YBR234C	P38328	YPL256C	P20438		YPL256C	P20438	YBR234C	P38328
YER177W	P29311	YLR258W	P27472		YBL085W	P38041	YGR192C	P00359		YBR234C	P38328	YPL031C	P17157		YPL031C	P17157	YBR234C	P38328
YER177W	P29311	YKR002W	P29468		YBL085W	P38041	YGL049C	P39936		YBR234C	P38328	YPR119W	P24869		YPR119W	P24869	YBR234C	P38328
YER133W	P32598	YER177W	P29311		YBL085W	P38041	YER165W	P04147		YBR234C	P38328	YPR120C	P30283		YPR120C	P30283	YBR234C	P38328
YER177W	P29311	YGR156W	P39927		YDL185W	P17255	YJR033C	P47104		YBR236C	P32783	YDL108W	P06242		YDL108W	P06242	YBR236C	P32783
YER177W	P29311	YLR028C	P54113		YBR127C	P16140	YJR033C	P47104		YBR236C	P32783	YOR151C	P08518		YOR151C	P08518	YBR236C	P32783
YDR195W	P42073	YER177W	P29311		YJL033W	P20448	YJR138W	P47170		YBR236C	P32783	YOR207C	P22276		YOR207C	P22276	YBR236C	P32783
YER070W	P21524	YER177W	P29311		YDL167C	P32770	YJL033W	P20448		YBR236C	P32783	YPR161C	P23293		YPR161C	P23293	YBR236C	P32783
YER177W	P29311	YKL193C	P36047		YKL060C	P14540	YLR044C	P06169		YBR237W	P21372	YCR057C	P25635		YBR237W	P21372	YCR057C	P25635
YCR073W-A	P37262	YER177W	P29311		YKL060C	P14540	YML024W	P02407		YBR237W	P21372	YCR065W	P25364		YBR237W	P21372	YCR065W	P25364
YER177W	P29311	YLR389C	Q06010		YKL060C	P14540	YML072C	Q03640		YBR237W	P21372	YDL043C	Q07350		YBR237W	P21372	YDL043C	Q07350
YER177W	P29311	YKL018W	P36104		YKL060C	P14540	YOR270C	P32563		YBR237W	P21372	YDR473C	Q03338		YBR237W	P21372	YDR473C	Q03338
YER177W	P29311	YLR277C	Q06224		YJL012C	P47075	YKL060C	P14540		YBR237W	P21372	YGL070C	P27999		YBR237W	P21372	YGL070C	P27999
YBL074C	P32357	YER013W	P24384		YGR281W	P53049	YKL060C	P14540		YBR237W	P21372	YJL203W	P32524		YBR237W	P21372	YJL203W	P32524
YDR448W	Q02336	YJL081C	P80428		YHR174W	P00925	YPR035W	P32288		YBR237W	P21372	YGR090W	P53254		YBR237W	P21372	YGR090W	P53254
YDR448W	Q02336	YOR244W	Q08649		YDR171W	Q12329	YHR174W	P00925		YBR237W	P21372	YIR009W	P40567		YBR237W	P21372	YIR009W	P40567
YDR448W	Q02336	YMR080C	P30771		YBL075C	P09435	YHR174W	P00925		YBR237W	P21372	YJR063W	P32529		YBR237W	P21372	YJR063W	P32529
YDR448W	Q02336	YGL013C	P12383		YHR121W	P38828	YHR174W	P00925		YBR237W	P21372	YKL012W	P33203		YBR237W	P21372	YKL012W	P33203
YAL017W	P31374	YDR448W	Q02336		YGR178C	P53297	YHR174W	P00925		YBR237W	P21372	YKL074C	P36084		YBR237W	P21372	YKL074C	P36084
YDR448W	Q02336	YNR023W	P53628		YHR174W	P00925	YLR340W	P05317		YBR237W	P21372	YLL036C	P32523		YBR237W	P21372	YLL036C	P32523
YDR448W	Q02336	YMR223W	P50102		YHR174W	P00925	YNL088W	P06786		YBR237W	P21372	YLR116W	Q12186		YBR237W	P21372	YLR116W	Q12186
YAL034C	P28003	YMR116C	P38011		YDR233C	Q04947	YPL154C	P07267		YBR237W	P21372	YML049C	Q04693		YBR237W	P21372	YML049C	Q04693
YAL034C	P28003	YOR136W	P28241		YDR394W	P33298	YML124C	P09734		YBR237W	P21372	YLR117C	Q12309		YBR237W	P21372	YLR117C	Q12309
YAL034C	P28003	YLR355C	P06168		YGR162W	P39935	YML117W	Q03735		YBR237W	P21372	YLR298C	Q05900		YBR237W	P21372	YLR298C	Q05900
YAL034C	P28003	YCL009C	P25605		YDL167C	P32770	YGR162W	P39935		YBR237W	P21372	YPR104C	P39521		YBR237W	P21372	YPR104C	P39521
YAL034C	P28003	YNL189W	Q02821		YGR162W	P39935	YIR001C	P40561		YBR237W	P21372	YMR061W	P25298		YBR237W	P21372	YMR061W	P25298
YAL034C	P28003	YLR347C	Q06142		YEL036C	P32629	YER017C	P39925		YBR237W	P21372	YMR093W	Q04305		YBR237W	P21372	YMR093W	Q04305
YAL034C	P28003	YMR308C	P32337		YER017C	P39925	YLR342W	P38631		YBR237W	P21372	YMR213W	Q03654		YBR237W	P21372	YMR213W	Q03654
YAL034C	P28003	YER110C	P40069		YEL022W	P39993	YER017C	P39925		YBR237W	P21372	YMR216C	Q03656		YBR237W	P21372	YMR216C	Q03656
YAL034C	P28003	YOR098C	P20676		YER017C	P39925	YJR075W	P47124		YBR237W	P21372	YMR240C	Q02554		YBR237W	P21372	YMR240C	Q02554
YAL034C	P28003	YLR335W	P32499		YDR245W	P50108	YER017C	P39925		YBR237W	P21372	YOR319W	Q99181		YBR237W	P21372	YOR319W	Q99181
YAL034C	P28003	YAR002W	P39705		YER017C	P39925	YJL183W	P46985		YBR245C	P38144	YOR064C	Q08465		YBR245C	P38144	YOR064C	Q08465
YAL034C	P28003	YNL221C	P41812		YER017C	P39925	YPL050C	P39107		YBR245C	P38144	YOR113W	P41696		YBR245C	P38144	YOR113W	P41696
YAL034C	P28003	YNL282W	P53833		YDR012W	P49626	YER017C	P39925		YBR245C	P38144	YOR141C	Q12386		YBR245C	P38144	YOR141C	Q12386
YAL034C	P28003	YBL018C	P38208		YER017C	P39925	YKR031C	P36126		YBR245C	P38144	YOR144C	Q12050		YBR245C	P38144	YOR144C	Q12050
YAL034C	P28003	YJL130C	P07259		YDR516C	Q04409	YOR164C	Q12125		YBR245C	P38144	YOR353C	Q08817		YBR245C	P38144	YOR353C	Q08817
YAL034C	P28003	YJL173C	P26755		YAL005C	P10591	YDR516C	Q04409		YBR245C	P38144	YOR358W	Q02516		YBR245C	P38144	YOR358W	Q02516
YAL034C	P28003	YML063W	P23248		YDR516C	Q04409	YNR050C	P38999		YBR245C	P38144	YPL213W	Q08963		YBR245C	P38144	YPL213W	Q08963
YAL034C	P28003	YPL235W	Q12464		YJL194W	P09119	YOL086C	P00330		YBR245C	P38144	YPL138C	Q03012		YBR245C	P38144	YPL138C	Q03012
YAL034C	P28003	YGR081C	P53251		YNL258C	P53847	YOL086C	P00330		YBR245C	P38144	YPR023C	Q12432		YBR245C	P38144	YPR023C	Q12432
YAL034C	P28003	YLL021W	P23201		YLR342W	P38631	YOL086C	P00330		YBR245C	P38144	YPR022C	Q12139		YBR245C	P38144	YPR022C	Q12139
YAL034C	P28003	YNL224C	P53866		YOL086C	P00330	YOR036W	P32854		YBR245C	P38144	YPR186C	P39933		YBR245C	P38144	YPR186C	P39933
YAL034C	P28003	YPL020C	Q02724		YLR268W	P22214	YOL086C	P00330		YBR245C	P38144	YDR485C	Q03388		YBR245C	P38144	YDR485C	Q03388
YAL034C	P28003	YMR310C	Q04867		YLR440C	Q12745	YOL086C	P00330		YBR245C	P38144	YDL074C	Q07457		YBR245C	P38144	YDL074C	Q07457
YAL034C	P28003	YPR174C	Q06616		YIL078W	P04801	YOL086C	P00330		YBR245C	P38144	YBR279W	P38351		YBR245C	P38144	YBR279W	P38351
YAL034C	P28003	YDR381W	Q12159		YGL145W	P33891	YOL086C	P00330		YBR245C	P38144	YDR174W	Q03973		YBR245C	P38144	YDR174W	Q03973
YKR027W	P36122	YNR016C	Q00955		YOL086C	P00330	YOR075W	P41834		YBR245C	P38144	YDR121W	Q04603		YBR245C	P38144	YDR121W	Q04603
YER155C	P39960	YNR016C	Q00955		YGL098W	P53146	YOL086C	P00330		YBR245C	P38144	YDR397C	Q92317		YBR245C	P38144	YDR397C	Q92317
YLR249W	P16521	YNR016C	Q00955		YMR197C	Q04338	YOL086C	P00330		YBR245C	P38144	YDR334W	Q05471		YBR245C	P38144	YDR334W	Q05471
YNR016C	Q00955	YOR267C	Q08732		YKL196C	P36015	YOL086C	P00330		YBR245C	P38144	YDR510W	Q12306		YBR245C	P38144	YDR510W	Q12306
YDL134C	P23594	YNR016C	Q00955		YJL034W	P16474	YMR214W	P25303		YBR245C	P38144	YFL024C	P43572		YBR245C	P38144	YFL024C	P43572
YGR161C	P53289	YNR016C	Q00955		YDR484W	P39904	YJL034W	P16474		YBR245C	P38144	YFL021W	P43574		YBR245C	P38144	YFL021W	P43574
YJL098W	P40856	YNR016C	Q00955		YDR027C	Q12071	YJL034W	P16474		YBR245C	P38144	YGL150C	P53115		YBR245C	P38144	YGL150C	P53115
YGR155W	P32582	YML130C	Q03103		YIL143C	Q00578	YOR168W	P13188		YBR245C	P38144	YGL086W	P40957		YBR245C	P38144	YGL086W	P40957
YDR517W	Q04410	YGR155W	P32582		YAL034C	P28003	YJR123W	P26783		YBR245C	P38144	YGL244W	P53064		YBR245C	P38144	YGL244W	P53064
YGR155W	P32582	YPL169C	Q99257		YGL031C	P04449	YMR012W	Q03690		YBR245C	P38144	YGR026W	P53217		YBR245C	P38144	YGR026W	P53217
YGR155W	P32582	YKL057C	P35729		YDR447C	P14127	YMR012W	Q03690		YBR245C	P38144	YGR002C	P53201		YBR245C	P38144	YGR002C	P53201
YGL092W	P49687	YGR155W	P32582		YLR333C	P0C0T4	YMR012W	Q03690		YBR245C	P38144	YGR217W	P50077		YBR245C	P38144	YGR217W	P50077
YDL116W	P52891	YGR155W	P32582		YGR214W	P32905	YMR012W	Q03690		YBR245C	P38144	YGR186W	P41895		YBR245C	P38144	YGR186W	P41895
YGR155W	P32582	YJR042W	P46673		YHR019C	P38707	YMR012W	Q03690		YBR245C	P38144	YGR252W	Q03330		YBR245C	P38144	YGR252W	Q03330
YGR155W	P32582	YLR208W	Q04491		YLR304C	P19414	YMR246W	P47912		YBR245C	P38144	YGR274C	P46677		YBR245C	P38144	YGR274C	P46677
YGR155W	P32582	YPL085W	P48415		YER165W	P04147	YML117W	Q03735		YBR245C	P38144	YHR058C	P38782		YBR245C	P38144	YHR058C	P38782
YGR155W	P32582	YPR181C	P15303		YKL157W	P32454	YLR304C	P19414		YBR245C	P38144	YHR119W	P38827		YBR245C	P38144	YHR119W	P38827
YGR155W	P32582	YIL109C	P40482		YJR092W	P47136	YLR304C	P19414		YBR245C	P38144	YHR090C	P38806		YBR245C	P38144	YHR090C	P38806
YDL195W	P38968	YGR155W	P32582		YGR234W	P39676	YLR304C	P19414		YBR245C	P38144	YHR154W	P38850		YBR245C	P38144	YHR154W	P38850
YGL100W	P53011	YGR155W	P32582		YLR259C	P19882	YLR304C	P19414		YBR245C	P38144	YHR206W	P38889		YBR245C	P38144	YHR206W	P38889
YGR155W	P32582	YNL049C	P53953		YKL085W	P17505	YLR304C	P19414		YBR245C	P38144	YHR207C	P38890		YBR245C	P38144	YHR207C	P38890
YGL022W	P39007	YGR155W	P32582		YLR304C	P19414	YNL085W	P40850		YBR245C	P38144	YIL036W	P40535		YBR245C	P38144	YIL036W	P40535
YBR136W	P38111	YOR187W	P02992		YER095W	P25454	YLR304C	P19414		YBR245C	P38144	YJL065C	P40366		YBR245C	P38144	YJL065C	P40366
YBR136W	P38111	YDR172W	P05453		YBR009C	P02309	YMR176W	Q03214		YBR245C	P38144	YJL056C	P47043		YBR245C	P38144	YJL056C	P47043
YBR136W	P38111	YNL069C	P26785		YMR176W	Q03214	YNL030W	P02309		YBR245C	P38144	YJL090C	P47027		YBR245C	P38144	YJL090C	P47027
YBR136W	P38111	YPL249C-A	O14455		YDR300C	P32264	YMR176W	Q03214		YBR245C	P38144	YJL110C	P42944		YBR245C	P38144	YJL110C	P42944
YBR136W	P38111	YLR371W	P51862		YIL133C	P26784	YMR176W	Q03214		YBR245C	P38144	YJR127C	P46974		YBR245C	P38144	YJR127C	P46974
YBR136W	P38111	YOR096W	P26786		YMR176W	Q03214	YPL081W	O13516		YBR245C	P38144	YLR033W	Q07979		YBR245C	P38144	YLR033W	Q07979
YDR430C	P32898	YFL018C	P09624		YFR006W	P43590	YMR176W	Q03214		YBR245C	P38144	YLR176C	P48743		YBR245C	P38144	YLR176C	P48743
YDR148C	P19262	YDR430C	P32898		YML029W	Q03714	YOR153W	P33302		YBR245C	P38144	YLR321C	Q06168		YBR245C	P38144	YLR321C	Q06168
YDR430C	P32898	YNL071W	P12695		YGL013C	P12383	YOL077C	Q08235		YBR245C	P38144	YML127W	Q03124		YBR245C	P38144	YML127W	Q03124
YDR430C	P32898	YGR193C	P16451		YOL077C	Q08235	YPL143W	P05744		YBR245C	P38144	YML069W	Q04636		YBR245C	P38144	YML069W	Q04636
YDR430C	P32898	YPL151C	Q12417		YJL191W	P39516	YOL077C	Q08235		YBR245C	P38144	YML081W	Q04545		YBR245C	P38144	YML081W	Q04545
YDR069C	P32571	YDR430C	P32898		YLL008W	P32892	YLR276C	Q06218		YBR245C	P38144	YMR070W	P54785		YBR245C	P38144	YMR070W	P54785
YAL038W	P00549	YNR007C	P40344		YLR276C	Q06218	YLR449W	Q06205		YBR245C	P38144	YMR075W	Q04779		YBR245C	P38144	YMR075W	Q04779
YML085C	P09733	YNR007C	P40344		YLR276C	Q06218	YPL093W	Q02892		YBR245C	P38144	YMR131C	Q04225		YBR245C	P38144	YMR131C	Q04225
YGL137W	P41811	YNR016C	Q00955		YDR496C	Q04373	YLR276C	Q06218		YBR245C	P38144	YMR213W	Q03654		YBR245C	P38144	YMR213W	Q03654
YKL081W	P36008	YNR016C	Q00955		YLL034C	Q07844	YLR276C	Q06218		YBR245C	P38144	YMR182C	Q00453		YBR245C	P38144	YMR182C	Q00453
YKL145W	P33299	YNR016C	Q00955		YLR276C	Q06218	YOR063W	P14126		YBR245C	P38144	YNL027W	P53968		YBR245C	P38144	YNL027W	P53968
YCR031C	P06367	YNR016C	Q00955		YLR276C	Q06218	YPL198W	Q12213		YBR245C	P38144	YNL097C	P50947		YBR245C	P38144	YNL097C	P50947
YNR016C	Q00955	YNR031C	P53599		YER139C	P40084	YLR276C	Q06218		YBR245C	P38144	YNL136W	P53911		YBR245C	P38144	YNL136W	P53911
YGR094W	P07806	YNR016C	Q00955		YCL054W	P25582	YLR276C	Q06218		YBR245C	P38144	YNL107W	P53930		YBR245C	P38144	YNL107W	P53930
YJL008C	P47079	YNR016C	Q00955		YBL084C	P38042	YLR432W	P50095		YBR245C	P38144	YNL206C	P40161		YBR245C	P38144	YNL206C	P40161
YML028W	P34760	YNR016C	Q00955		YBL084C	P38042	YDR037W	P15180		YBR245C	P38144	YNL167C	Q02100		YBR245C	P38144	YNL167C	Q02100
YNR016C	Q00955	YOL098C	Q12496		YER139C	P40084	YKL172W	P36049		YBR246W	P38332	YOR133W	P32324		YOR133W	P32324	YBR246W	P38332
YDL145C	P53622	YLR342W	P38631		YAL003W	P32471	YHR047C	P37898		YBR246W	P38332	YDR385W	P32324		YDR385W	P32324	YBR246W	P38332
YDL145C	P53622	YJL052W	P00360		YHR047C	P37898	YKL081W	P36008		YBR249C	P32449	YER129W	P38990		YBR249C	P32449	YER129W	P38990
YDL145C	P53622	YKR067W	P36148		YDR138W	P17629	YHR047C	P37898		YBR249C	P32449	YFR019W	P34756		YBR249C	P32449	YFR019W	P34756
YCL054W	P25582	YER125W	P39940		YHR047C	P37898	YNL004W	P38922		YBR251W	P33759	YDL130W-A	P01098		YDL130W-A	P01098	YBR251W	P33759
YER125W	P39940	YOR124C	Q01476		YHR047C	P37898	YML062C	P33441		YBR251W	P33759	YER013W	P24384		YER013W	P24384	YBR251W	P33759
YBR009C	P02309	YMR033W	Q05123		YHR047C	P37898	YOR160W	Q99189		YBR251W	P33759	YGL078C	P20447		YGL078C	P20447	YBR251W	P33759
YMR033W	Q05123	YNL030W	P02309		YHR047C	P37898	YPL226W	Q08972		YBR251W	P33759	YIL148W	P0CH08		YIL148W	P0CH08	YBR251W	P33759
YML024W	P02407	YMR033W	Q05123		YHR047C	P37898	YJR132W	P46970		YBR251W	P33759	YKL194C	P07236		YKL194C	P07236	YBR251W	P33759
YKR001C	P21576	YMR033W	Q05123		YBR025C	P38219	YHR047C	P37898		YBR251W	P33759	YLL008W	P32892		YLL008W	P32892	YBR251W	P33759
YMR192W	Q04322	YNL112W	P24783		YHR047C	P37898	YIL075C	P32565		YBR251W	P33759	YNL112W	P24783		YNL112W	P24783	YBR251W	P33759
YLR274W	P29496	YNL112W	P24783		YDL084W	Q07478	YHR047C	P37898		YBR252W	P33317	YMR186W	P15108		YMR186W	P15108	YBR252W	P33317
YGL048C	Q01939	YNL112W	P24783		YHR047C	P37898	YNL139C	P53552		YBR252W	P33317	YPL240C	P02829		YPL240C	P02829	YBR252W	P33317
YNL112W	P24783	YPL249C-A	O14455		YHR047C	P37898	YNL088W	P06786		YBR264C	P38146	YGR100W	P53258		YBR264C	P38146	YGR100W	P53258
YLR048W	P46654	YNL112W	P24783		YHR047C	P37898	YML029W	Q03714		YBR264C	P38146	YLR262C-A	Q3E764		YBR264C	P38146	YLR262C-A	Q3E764
YDL033C	Q12093	YGL039W	P53183		YKL067W	P36010	YNL075W	P53941		YBR264C	P38146	YML064C	P38987		YBR264C	P38146	YML064C	P38987
YDL051W	P33399	YDR395W	Q04175		YIL075C	P32565	YNL075W	P53941		YBR264C	P38146	YML097C	P54787		YBR264C	P38146	YML097C	P54787
YMR072W	Q02486	YOR116C	P04051		YNL075W	P53941	YNL178W	P05750		YBR264C	P38146	YNL304W	P48559		YBR264C	P38146	YNL304W	P48559
YLR357W	Q06488	YMR072W	Q02486		YLR222C	Q05946	YNL075W	P53941		YBR264C	P38146	YOL065C	Q08227		YBR264C	P38146	YOL065C	Q08227
YHR056C	P38781	YMR072W	Q02486		YJR121W	P00830	YMR012W	Q03690		YBR264C	P38146	YOR353C	Q08817		YBR264C	P38146	YOR353C	Q08817
YDL113C	Q07528	YNL243W	P33338		YDR171W	Q12329	YJR121W	P00830		YBR264C	P38146	YPL110C	Q02979		YBR264C	P38146	YPL110C	Q02979
YDL113C	Q07528	YDR425W	Q04053		YGL016W	P32767	YJR121W	P00830		YBR264C	P38146	YPL239W	P46683		YBR264C	P38146	YPL239W	P46683
YBL085W	P38041	YGR192C	P00359		YJR121W	P00830	YML124C	P09734		YBR264C	P38146	YDR524C	Q04412		YBR264C	P38146	YDR524C	Q04412
YBL085W	P38041	YGL049C	P39936		YFL037W	P02557	YJR121W	P00830		YBR264C	P38146	YDL234C	P48365		YBR264C	P38146	YDL234C	P48365
YBL085W	P38041	YER165W	P04147		YMR064W	P32493	YPL081W	O13516		YBR267W	P38344	YLR022C	Q07953		YBR267W	P38344	YLR022C	Q07953
YDL185W	P17255	YJR033C	P47104		YNR016C	Q00955	YOR303W	P07258		YBR267W	P38344	YHR170W	P38861		YBR267W	P38344	YHR170W	P38861
YBR127C	P16140	YJR033C	P47104		YJR109C	P03965	YNR016C	Q00955		YBR270C	P38346	YHR077C	P38798		YBR270C	P38346	YHR077C	P38798
YJL033W	P20448	YJR138W	P47170		YNR016C	Q00955	YPL256C	P20438		YBR274W	P38147	YGR203W	P42937		YBR274W	P38147	YGR203W	P42937
YDL167C	P32770	YJL033W	P20448		YNR016C	Q00955	YPL106C	P32589		YBR274W	P38147	YHR082C	P38691		YBR274W	P38147	YHR082C	P38691
YKL060C	P14540	YLR044C	P06169		YDR394W	P33298	YNR016C	Q00955		YBR274W	P38147	YOR144C	Q12050		YBR274W	P38147	YOR144C	Q12050
YKL060C	P14540	YML024W	P02407		YNR016C	Q00955	YPL249C-A	O14455		YBR274W	P38147	YPL150W	Q12152		YBR274W	P38147	YPL150W	Q12152
YKL060C	P14540	YML072C	Q03640		YDL160C	P39517	YGL238W	P33307		YBR276C	P38148	YER133W	P32598		YER133W	P32598	YBR276C	P38148
YKL060C	P14540	YOR270C	P32563		YFR044C	P43616	YGL238W	P33307		YBR276C	P38148	YCL024W	P25389		YCL024W	P25389	YBR276C	P38148
YJL012C	P47075	YKL060C	P14540		YGL238W	P33307	YLR342W	P38631		YBR276C	P38148	YDL047W	P20604		YDL047W	P20604	YBR276C	P38148
YGR281W	P53049	YKL060C	P14540		YGL238W	P33307	YOR136W	P28241		YBR276C	P38148	YDL029W	P32381		YDL029W	P32381	YBR276C	P38148
YHR174W	P00925	YPR035W	P32288		YBR205W	P38130	YGL238W	P33307		YBR276C	P38148	YDL134C	P23594		YDL134C	P23594	YBR276C	P38148
YDR171W	Q12329	YHR174W	P00925		YGL238W	P33307	YJR077C	P23641		YBR276C	P38148	YDL188C	P23595		YDL188C	P23595	YBR276C	P38148
YBL075C	P09435	YHR174W	P00925		YBR031W	P10664	YGL238W	P33307		YBR276C	P38148	YDL159W	P06784		YDL159W	P06784	YBR276C	P38148
YHR121W	P38828	YHR174W	P00925		YDL149W	Q12142	YNL112W	P24783		YBR276C	P38148	YDR075W	P32345		YDR075W	P32345	YBR276C	P38148
YGR178C	P53297	YHR174W	P00925		YDL149W	Q12142	YLR432W	P50095		YBR276C	P38148	YDR436W	P33329		YDR436W	P33329	YBR276C	P38148
YHR174W	P00925	YLR340W	P05317		YAL003W	P32471	YPL048W	P29547		YBR276C	P38148	YDR477W	P06782		YDR477W	P06782	YBR276C	P38148
YHR174W	P00925	YNL088W	P06786		YIL133C	P26784	YJR005W	P27351		YBR276C	P38148	YFR015C	P23337		YFR015C	P23337	YBR276C	P38148
YDR233C	Q04947	YPL154C	P07267		YJR005W	P27351	YKL180W	P05740		YBR276C	P38148	YGR040W	P14681		YGR040W	P14681	YBR276C	P38148
YDR394W	P33298	YML124C	P09734		YJR005W	P27351	YLL045C	P29453		YBR276C	P38148	YGR092W	P22204		YGR092W	P22204	YBR276C	P38148
YGR162W	P39935	YML117W	Q03735		YJR005W	P27351	YML024W	P02407		YBR276C	P38148	YJL128C	P08018		YJL128C	P08018	YBR276C	P38148
YDL167C	P32770	YGR162W	P39935		YJR005W	P27351	YLR441C	P33442		YBR276C	P38148	YKL126W	P12688		YKL126W	P12688	YBR276C	P38148
YGR162W	P39935	YIR001C	P40561		YLR304C	P19414	YMR012W	Q03690		YBR276C	P38148	YKL161C	P36005		YKL161C	P36005	YBR276C	P38148
YEL036C	P32629	YER017C	P39925		YLR304C	P19414	YPL206C	Q08959		YBR276C	P38148	YKL198C	P36002		YKL198C	P36002	YBR276C	P38148
YER017C	P39925	YLR342W	P38631		YFL037W	P02557	YGR187C	P48362		YBR276C	P38148	YLR113W	P32485		YLR113W	P32485	YBR276C	P38148
YEL022W	P39993	YER017C	P39925		YGR187C	P48362	YIL142W	P39076		YBR276C	P38148	YLR258W	P27472		YLR258W	P27472	YBR276C	P38148
YER017C	P39925	YJR075W	P47124		YDL143W	P39078	YGR187C	P48362		YBR276C	P38148	YLR362W	P23561		YLR362W	P23561	YBR276C	P38148
YDR245W	P50108	YER017C	P39925		YGR187C	P48362	YJR064W	P40413		YBR276C	P38148	YMR104C	P18961		YMR104C	P18961	YBR276C	P38148
YER017C	P39925	YJL183W	P46985		YGR187C	P48362	YJL111W	P42943		YBR276C	P38148	YNL307C	P21965		YNL307C	P21965	YBR276C	P38148
YER017C	P39925	YPL050C	P39107		YGR187C	P48362	YJL008C	P47079		YBR276C	P38148	YNR032W	P32838		YNR032W	P32838	YBR276C	P38148
YDR012W	P49626	YER017C	P39925		YDR188W	P39079	YGR187C	P48362		YBR276C	P38148	YPL031C	P17157		YPL031C	P17157	YBR276C	P38148
YER017C	P39925	YKR031C	P36126		YDR167W	Q12030	YKL081W	P36008		YBR276C	P38148	YPR111W	P32328		YPR111W	P32328	YBR276C	P38148
YDR516C	Q04409	YOR164C	Q12125		YKL081W	P36008	YPL129W	P35189		YBR278W	P27344	YCR092C	P25336		YCR092C	P25336	YBR278W	P27344
YAL005C	P10591	YDR516C	Q04409		YGR274C	P46677	YKL081W	P36008		YBR278W	P27344	YDL102W	P15436		YDL102W	P15436	YBR278W	P27344
YDR516C	Q04409	YNR050C	P38999		YCR042C	P23255	YKL081W	P36008		YBR278W	P27344	YNL082W	P14242		YNL082W	P14242	YBR278W	P27344
YJL194W	P09119	YOL086C	P00330		YBR198C	P38129	YKL081W	P36008		YBR278W	P27344	YOL090W	P25847		YOL090W	P25847	YBR278W	P27344
YNL258C	P53847	YOL086C	P00330		YGL112C	P53040	YKL081W	P36008		YBR279W	P38351	YPL256C	P20438		YPL256C	P20438	YBR279W	P38351
YLR342W	P38631	YOL086C	P00330		YKL081W	P36008	YMR227C	Q05021		YBR279W	P38351	YGL058W	P06104		YGL058W	P06104	YBR279W	P38351
YOL086C	P00330	YOR036W	P32854		YKL081W	P36008	YML114C	Q03750		YBR279W	P38351	YGL163C	P32863		YGL163C	P32863	YBR279W	P38351
YLR268W	P22214	YOL086C	P00330		YJL020C	P47068	YPL154C	P07267		YBR279W	P38351	YKL145W	P33299		YKL145W	P33299	YBR279W	P38351
YLR440C	Q12745	YOL086C	P00330		YDR299W	Q06631	YIL035C	P15790		YBR279W	P38351	YOR341W	P10964		YOR341W	P10964	YBR279W	P38351
YIL078W	P04801	YOL086C	P00330		YDR299W	Q06631	YOR061W	P19454		YBR281C	P38149	YER069W	Q01217		YBR281C	P38149	YER069W	Q01217
YGL145W	P33891	YOL086C	P00330		YDR299W	Q06631	YGL019W	P43639		YBR281C	P38149	YHR074W	P38795		YBR281C	P38149	YHR074W	P38795
YOL086C	P00330	YOR075W	P41834		YDR299W	Q06631	YOR039W	P38930		YBR281C	P38149	YJR062C	P40354		YBR281C	P38149	YJR062C	P40354
YGL098W	P53146	YOL086C	P00330		YKR028W	P36123	YPL049C	Q03063		YBR281C	P38149	YNL045W	Q10740		YBR281C	P38149	YNL045W	Q10740
YMR197C	Q04338	YOL086C	P00330		YBL017C	P32319	YPL049C	Q03063		YBR281C	P38149	YMR062C	Q04728		YBR281C	P38149	YMR062C	Q04728
YKL196C	P36015	YOL086C	P00330		YDL066W	P21954	YNR051C	P53741		YBR282W	P36526	YKL194C	P07236		YKL194C	P07236	YBR282W	P36526
YJL034W	P16474	YMR214W	P25303		YAL038W	P00549	YNR051C	P53741		YBR284W	P38150	YDR183W	Q04004		YBR284W	P38150	YDR183W	Q04004
YDR484W	P39904	YJL034W	P16474		YLR441C	P33442	YNR051C	P53741		YBR284W	P38150	YDR171W	Q12329		YBR284W	P38150	YDR171W	Q12329
YDR027C	Q12071	YJL034W	P16474		YJR066W	P35169	YNR051C	P53741		YBR284W	P38150	YIL005W	P40557		YBR284W	P38150	YIL005W	P40557
YIL143C	Q00578	YOR168W	P13188		YIL103W	P40487	YOR133W	P32324		YBR284W	P38150	YLR017W	Q07938		YBR284W	P38150	YLR017W	Q07938
YAL034C	P28003	YJR123W	P26783		YDR385W	P32324	YIL103W	P40487		YBR288C	P38153	YJR005W	P27351		YJR005W	P27351	YBR288C	P38153
YGL031C	P04449	YMR012W	Q03690		YDR214W	Q12449	YLL001W	P54861		YBR288C	P38153	YLR170C	P35181		YLR170C	P35181	YBR288C	P38153
YDR447C	P14127	YMR012W	Q03690		YDR214W	Q12449	YGL195W	P33892		YBR288C	P38153	YKL135C	P36000		YKL135C	P36000	YBR288C	P38153
YLR333C	P0C0T4	YMR012W	Q03690		YDR214W	Q12449	YKL104C	P14742		YBR289W	P18480	YDL140C	P04050		YDL140C	P04050	YBR289W	P18480
YGR214W	P32905	YMR012W	Q03690		YDR214W	Q12449	YIL094C	P40495		YBR289W	P18480	YOR341W	P10964		YOR341W	P10964	YBR289W	P18480
YHR019C	P38707	YMR012W	Q03690		YDR214W	Q12449	YFR030W	P39692		YBR299W	P38158	YJR105W	P47143		YBR299W	P38158	YJR105W	P47143
YLR304C	P19414	YMR246W	P47912		YDR214W	Q12449	YPR010C	P22138		YBR299W	P38158	YPR184W	Q06625		YBR299W	P38158	YPR184W	Q06625
YER165W	P04147	YML117W	Q03735		YDR214W	Q12449	YNL113W	P28000		YCL009C	P25605	YCL050C	P16550		YCL050C	P16550	YCL009C	P25605
YKL157W	P32454	YLR304C	P19414		YLR249W	P16521	YPR180W	Q06624		YCL010C	P25554	YCR072C	P25382		YCR072C	P25382	YCL010C	P25554
YJR092W	P47136	YLR304C	P19414		YBR154C	P20434	YLR249W	P16521		YCL010C	P25554	YDR224C	P02293		YDR224C	P02293	YCL010C	P25554
YGR234W	P39676	YLR304C	P19414		YLR249W	P16521	YPR187W	P20435		YCL010C	P25554	YGL071W	P22149		YGL071W	P22149	YCL010C	P25554
YLR259C	P19882	YLR304C	P19414		YLR249W	P16521	YOL005C	P38902		YCL024W	P25389	YGL227W	P53076		YCL024W	P25389	YGL227W	P53076
YKL085W	P17505	YLR304C	P19414		YJL140W	P20433	YLR249W	P16521		YCL024W	P25389	YJL095W	Q01389		YCL024W	P25389	YJL095W	Q01389
YLR304C	P19414	YNL085W	P40850		YDR404C	P34087	YLR249W	P16521		YCL024W	P25389	YJL110C	P42944		YCL024W	P25389	YJL110C	P42944
YER095W	P25454	YLR304C	P19414		YGR063C	P32914	YLR249W	P16521		YCL024W	P25389	YOL065C	Q08227		YCL024W	P25389	YOL065C	Q08227
YBR009C	P02309	YMR176W	Q03214		YLR249W	P16521	YML010W	P27692		YCL024W	P25389	YOL100W	Q12236		YCL024W	P25389	YOL100W	Q12236
YMR176W	Q03214	YNL030W	P02309		YGR186W	P41895	YLR249W	P16521		YCL024W	P25389	YOL111C	Q12285		YCL024W	P25389	YOL111C	Q12285
YDR300C	P32264	YMR176W	Q03214		YDR390C	P52488	YLR249W	P16521		YCL024W	P25389	YOR014W	P38903		YCL024W	P25389	YOR014W	P38903
YIL133C	P26784	YMR176W	Q03214		YBR142W	P38112	YIL133C	P26784		YCL024W	P25389	YOR141C	Q12386		YCL024W	P25389	YOR141C	Q12386
YMR176W	Q03214	YPL081W	O13516		YBR142W	P38112	YOR234C	P41056		YCL024W	P25389	YOR181W	Q12446		YCL024W	P25389	YOR181W	Q12446
YFR006W	P43590	YMR176W	Q03214		YBR142W	P38112	YPL249C-A	O14455		YCL024W	P25389	YOR353C	Q08817		YCL024W	P25389	YOR353C	Q08817
YML029W	Q03714	YOR153W	P33302		YBR142W	P38112	YML073C	Q02326		YCL024W	P25389	YOR373W	P32336		YCL024W	P25389	YOR373W	P32336
YGL013C	P12383	YOL077C	Q08235		YBR142W	P38112	YDR382W	P02400		YCL024W	P25389	YGR044C	P32338		YCL024W	P25389	YGR044C	P32338
YOL077C	Q08235	YPL143W	P05744		YBR142W	P38112	YLR221C	Q05942		YCL024W	P25389	YJL057C	P47042		YCL024W	P25389	YJL057C	P47042
YJL191W	P39516	YOL077C	Q08235		YBR142W	P38112	YGR281W	P53049		YCL024W	P25389	YJL030W	P40958		YCL024W	P25389	YJL030W	P40958
YLL008W	P32892	YLR276C	Q06218		YJR121W	P00830	YKL081W	P36008		YCL024W	P25389	YGR133W	P29340		YCL024W	P25389	YGR133W	P29340
YLR276C	Q06218	YLR449W	Q06205		YDL014W	P15646	YJR121W	P00830		YCL024W	P25389	YJL047C	P47050		YCL024W	P25389	YJL047C	P47050
YLR276C	Q06218	YPL093W	Q02892		YCL011C	P25555	YJR121W	P00830		YCL024W	P25389	YJR127C	P46974		YCL024W	P25389	YJR127C	P46974
YDR496C	Q04373	YLR276C	Q06218		YDR138W	P17629	YJR121W	P00830		YCL024W	P25389	YKL010C	P33202		YCL024W	P25389	YKL010C	P33202
YLL034C	Q07844	YLR276C	Q06218		YJR121W	P00830	YNL004W	P38922		YCL024W	P25389	YKL032C	P33417		YCL024W	P25389	YKL032C	P33417
YLR276C	Q06218	YOR063W	P14126		YJR121W	P00830	YLR432W	P50095		YCL024W	P25389	YKL067W	P36010		YCL024W	P25389	YKL067W	P36010
YLR276C	Q06218	YPL198W	Q12213		YJR121W	P00830	YML062C	P33441		YCL024W	P25389	YKL092C	P33314		YCL024W	P25389	YKL092C	P33314
YER139C	P40084	YLR276C	Q06218		YBR025C	P38219	YJR121W	P00830		YCL024W	P25389	YKL080W	P31412		YCL024W	P25389	YKL080W	P31412
YCL054W	P25582	YLR276C	Q06218		YIL075C	P32565	YJR121W	P00830		YCL024W	P25389	YKL105C	P34250		YCL024W	P25389	YKL105C	P34250
YBL084C	P38042	YLR432W	P50095		YDL084W	Q07478	YJR121W	P00830		YCL024W	P25389	YKL116C	P28708		YCL024W	P25389	YKL116C	P28708
YBL084C	P38042	YDR037W	P15180		YJR121W	P00830	YNL253W	P53851		YCL024W	P25389	YKL189W	P32464		YCL024W	P25389	YKL189W	P32464
YER139C	P40084	YKL172W	P36049		YJR121W	P00830	YNL139C	P53552		YCL024W	P25389	YKL193C	P36047		YCL024W	P25389	YKL193C	P36047
YAL003W	P32471	YHR047C	P37898		YHR167W	O13539	YJR121W	P00830		YCL024W	P25389	YKR008W	Q02206		YCL024W	P25389	YKR008W	Q02206
YHR047C	P37898	YKL081W	P36008		YJR121W	P00830	YNL088W	P06786		YCL024W	P25389	YKR031C	P36126		YCL024W	P25389	YKR031C	P36126
YDR138W	P17629	YHR047C	P37898		YDR381W	Q12159	YJR121W	P00830		YCL024W	P25389	YPL116W	Q02959		YCL024W	P25389	YPL116W	Q02959
YHR047C	P37898	YNL004W	P38922		YLR432W	P50095	YOR217W	P38630		YCL024W	P25389	YPL110C	Q02979		YCL024W	P25389	YPL110C	Q02979
YHR047C	P37898	YML062C	P33441		YJR068W	P40348	YLR432W	P50095		YCL024W	P25389	YPL184C	Q08925		YCL024W	P25389	YPL184C	Q08925
YHR047C	P37898	YOR160W	Q99189		YLR432W	P50095	YNL290W	P38629		YCL024W	P25389	YPL239W	P46683		YCL024W	P25389	YPL239W	P46683
YHR047C	P37898	YPL226W	Q08972		YLR048W	P46654	YLR432W	P50095		YCL024W	P25389	YPL242C	Q12280		YCL024W	P25389	YPL242C	Q12280
YHR047C	P37898	YJR132W	P46970		YAL021C	P31384	YDL149W	Q12142		YCL024W	P25389	YPR022C	Q12139		YCL024W	P25389	YPR022C	Q12139
YBR025C	P38219	YHR047C	P37898		YDL149W	Q12142	YDR190C	Q03940		YCL024W	P25389	YPR073C	P40347		YCL024W	P25389	YPR073C	P40347
YHR047C	P37898	YIL075C	P32565		YDL149W	Q12142	YPL235W	Q12464		YCL024W	P25389	YPR188C	Q06580		YCL024W	P25389	YPR188C	Q06580
YDL084W	Q07478	YHR047C	P37898		YBL022C	P36775	YBR084W	P09440		YCL024W	P25389	YKR090W	P36166		YCL024W	P25389	YKR090W	P36166
YHR047C	P37898	YNL139C	P53552		YBR084W	P09440	YLR075W	P41805		YCL024W	P25389	YML064C	P38987		YCL024W	P25389	YML064C	P38987
YHR047C	P37898	YNL088W	P06786		YBR084W	P09440	YKL180W	P05740		YCL024W	P25389	YDL018C	Q12403		YCL024W	P25389	YDL018C	Q12403
YHR047C	P37898	YML029W	Q03714		YBR084W	P09440	YLR448W	P05739		YCL024W	P25389	YDR153C	Q03769		YCL024W	P25389	YDR153C	Q03769
YKL067W	P36010	YNL075W	P53941		YBR084W	P09440	YML063W	P23248		YCL024W	P25389	YDR129C	P32599		YCL024W	P25389	YDR129C	P32599
YIL075C	P32565	YNL075W	P53941		YDL018C	Q12403	YNR016C	Q00955		YCL024W	P25389	YDR238C	P41810		YCL024W	P25389	YDR238C	P41810
YNL075W	P53941	YNL178W	P05750		YHR110W	P38819	YNR016C	Q00955		YCL024W	P25389	YDR328C	P52286		YCL024W	P25389	YDR328C	P52286
YLR222C	Q05946	YNL075W	P53941		YLR342W	P38631	YNR016C	Q00955		YCL024W	P25389	YDR422C	P32578		YCL024W	P25389	YDR422C	P32578
YJR121W	P00830	YMR012W	Q03690		YDR502C	P19358	YNR016C	Q00955		YCL024W	P25389	YDR432W	Q01560		YCL024W	P25389	YDR432W	Q01560
YDR171W	Q12329	YJR121W	P00830		YGL048C	Q01939	YNR016C	Q00955		YCL024W	P25389	YDR456W	Q04121		YCL024W	P25389	YDR456W	Q04121
YGL016W	P32767	YJR121W	P00830		YBR031W	P10664	YNR016C	Q00955		YCL024W	P25389	YDR524C	Q04412		YCL024W	P25389	YDR524C	Q04412
YJR121W	P00830	YML124C	P09734		YHR027C	P38764	YNR016C	Q00955		YCL024W	P25389	YER122C	P38682		YCL024W	P25389	YER122C	P38682
YFL037W	P02557	YJR121W	P00830		YNL055C	P04840	YNR016C	Q00955		YCL024W	P25389	YGR232W	P50086		YCL024W	P25389	YGR232W	P50086
YMR064W	P32493	YPL081W	O13516		YJR132W	P46970	YMR012W	Q03690		YCL024W	P25389	YGL181W	P40956		YCL024W	P25389	YGL181W	P40956
YNR016C	Q00955	YOR303W	P07258		YDR225W	P04911	YPR161C	P23293		YCL024W	P25389	YGR203W	P42937		YCL024W	P25389	YGR203W	P42937
YJR109C	P03965	YNR016C	Q00955		YNL251C	P53617	YPR161C	P23293		YCL024W	P25389	YHL002W	P38753		YCL024W	P25389	YHL002W	P38753
YNR016C	Q00955	YPL256C	P20438		YBR119W	P32605	YPR161C	P23293		YCL024W	P25389	YHR076W	P38797		YCL024W	P25389	YHR076W	P38797
YNR016C	Q00955	YPL106C	P32589		YJL080C	P06105	YPR161C	P23293		YCL024W	P25389	YHR102W	P38692		YCL024W	P25389	YHR102W	P38692
YDR394W	P33298	YNR016C	Q00955		YLR430W	Q00416	YPR161C	P23293		YCL024W	P25389	YHR146W	P38845		YCL024W	P25389	YHR146W	P38845
YNR016C	Q00955	YPL249C-A	O14455		YLR147C	P43321	YPR161C	P23293		YCL024W	P25389	YIL001W	P40560		YCL024W	P25389	YIL001W	P40560
YDL160C	P39517	YGL238W	P33307		YCL037C	P25567	YPR161C	P23293		YCL024W	P25389	YIL044C	P40529		YCL024W	P25389	YIL044C	P40529
YFR044C	P43616	YGL238W	P33307		YNL209W	P40150	YPR161C	P23293		YCL024W	P25389	YIL061C	Q00916		YCL024W	P25389	YIL061C	Q00916
YGL238W	P33307	YLR342W	P38631		YPR064W	Q12492	YPR161C	P23293		YCL024W	P25389	YIL062C	P40518		YCL024W	P25389	YIL062C	P40518
YGL238W	P33307	YOR136W	P28241		YMR205C	P16862	YOR293W	Q08745		YCL024W	P25389	YIL147C	P39928		YCL024W	P25389	YIL147C	P39928
YBR205W	P38130	YGL238W	P33307		YJL190C	P0C0W1	YMR205C	P16862		YCL024W	P25389	YIR012W	P35184		YCL024W	P25389	YIR012W	P35184
YGL238W	P33307	YJR077C	P23641		YHR047C	P37898	YKL182W	P07149		YCL024W	P25389	YIR026C	Q02256		YCL024W	P25389	YIR026C	Q02256
YBR031W	P10664	YGL238W	P33307		YGR192C	P00359	YHR047C	P37898		YCL024W	P25389	YLL038C	Q07872		YCL024W	P25389	YLL038C	Q07872
YDL149W	Q12142	YNL112W	P24783		YBL076C	P09436	YHR047C	P37898		YCL024W	P25389	YLR138W	Q99271		YCL024W	P25389	YLR138W	Q99271
YDL149W	Q12142	YLR432W	P50095		YER095W	P25454	YML075C	P12683		YCL024W	P25389	YLR337C	P37370		YCL024W	P25389	YLR337C	P37370
YAL003W	P32471	YPL048W	P29547		YBL030C	P18239	YPL061W	P54115		YCL024W	P25389	YLR370C	Q05933		YCL024W	P25389	YLR370C	Q05933
YIL133C	P26784	YJR005W	P27351		YBL030C	P18239	YER103W	P22202		YCL024W	P25389	YLR422W	Q06409		YCL024W	P25389	YLR422W	Q06409
YJR005W	P27351	YKL180W	P05740		YBL030C	P18239	YPL240C	P02829		YCL024W	P25389	YLR425W	Q06412		YCL024W	P25389	YLR425W	Q06412
YJR005W	P27351	YLL045C	P29453		YBL030C	P18239	YER110C	P40069		YCL024W	P25389	YML117W	Q03735		YCL024W	P25389	YML117W	Q03735
YJR005W	P27351	YML024W	P02407		YBL030C	P18239	YIL070C	P40513		YCL024W	P25389	YOL041C	Q08208		YCL024W	P25389	YOL041C	Q08208
YJR005W	P27351	YLR441C	P33442		YBL030C	P18239	YFR030W	P39692		YCL024W	P25389	YMR276W	P48510		YCL024W	P25389	YMR276W	P48510
YLR304C	P19414	YMR012W	Q03690		YBL030C	P18239	YLR180W	P10659		YCL024W	P25389	YMR216C	Q03656		YCL024W	P25389	YMR216C	Q03656
YLR304C	P19414	YPL206C	Q08959		YBL030C	P18239	YJL066C	P40364		YCL024W	P25389	YNL027W	P53968		YCL024W	P25389	YNL027W	P53968
YFL037W	P02557	YGR187C	P48362		YBL030C	P18239	YLR044C	P06169		YCL024W	P25389	YNL053W	P38590		YCL024W	P25389	YNL053W	P38590
YGR187C	P48362	YIL142W	P39076		YBL030C	P18239	YKL039W	P32857		YCL024W	P25389	YNL084C	P39013		YCL024W	P25389	YNL084C	P39013
YDL143W	P39078	YGR187C	P48362		YBL030C	P18239	YLR048W	P46654		YCL024W	P25389	YNL167C	Q02100		YCL024W	P25389	YNL167C	Q02100
YGR187C	P48362	YJR064W	P40413		YBL030C	P18239	YGR218W	P30822		YCL024W	P25389	YNL304W	P48559		YCL024W	P25389	YNL304W	P48559
YGR187C	P48362	YJL111W	P42943		YIL094C	P40495	YMR012W	Q03690		YCL024W	P25389	YNR035C	P53731		YCL024W	P25389	YNR035C	P53731
YGR187C	P48362	YJL008C	P47079		YLR180W	P10659	YMR012W	Q03690		YCL029C	P11709	YHR023W	P08964		YHR023W	P08964	YCL029C	P11709
YDR188W	P39079	YGR187C	P48362		YMR012W	Q03690	YPL226W	Q08972		YCL031C	P25368	YER013W	P24384		YER013W	P24384	YCL031C	P25368
YDR167W	Q12030	YKL081W	P36008		YDL175C	Q12476	YDR036C	P28817		YCL031C	P25368	YKR086W	P15938		YKR086W	P15938	YCL031C	P25368
YKL081W	P36008	YPL129W	P35189		YDL175C	Q12476	YER091C	P05694		YCL031C	P25368	YOR061W	P19454		YOR061W	P19454	YCL031C	P25368
YGR274C	P46677	YKL081W	P36008		YDL175C	Q12476	YNL137C	P27929		YCL031C	P25368	YNR011C	P20095		YNR011C	P20095	YCL031C	P25368
YCR042C	P23255	YKL081W	P36008		YDL175C	Q12476	YGR170W	P53037		YCL032W	P25344	YJL128C	P08018		YJL128C	P08018	YCL032W	P25344
YBR198C	P38129	YKL081W	P36008		YDL175C	Q12476	YGR061C	P38972		YCL032W	P25344	YLR229C	P19073		YLR229C	P19073	YCL032W	P25344
YGL112C	P53040	YKL081W	P36008		YDL175C	Q12476	YOR243C	Q08647		YCL032W	P25344	YNL098C	P01120		YNL098C	P01120	YCL032W	P25344
YKL081W	P36008	YMR227C	Q05021		YDL175C	Q12476	YDR347W	P10662		YCL034W	P25369	YDL137W	P19146		YDL137W	P19146	YCL034W	P25369
YKL081W	P36008	YML114C	Q03750		YDL175C	Q12476	YHL004W	P32902		YCL034W	P25369	YDL192W	P11076		YDL192W	P11076	YCL034W	P25369
YJL020C	P47068	YPL154C	P07267		YBR251W	P33759	YDL175C	Q12476		YCL034W	P25369	YGR152C	P13856		YGR152C	P13856	YCL034W	P25369
YDR299W	Q06631	YIL035C	P15790		YDL175C	Q12476	YKL003C	P28778		YCL034W	P25369	YLR229C	P19073		YLR229C	P19073	YCL034W	P25369
YDR299W	Q06631	YOR061W	P19454		YDL175C	Q12476	YJR113C	P47150		YCL034W	P25369	YMR186W	P15108		YMR186W	P15108	YCL034W	P25369
YDR299W	Q06631	YGL019W	P43639		YDL175C	Q12476	YMR158W	Q03799		YCL034W	P25369	YNL098C	P01120		YNL098C	P01120	YCL034W	P25369
YDR299W	Q06631	YOR039W	P38930		YBR146W	P38120	YDL175C	Q12476		YCL034W	P25369	YOR101W	P01119		YOR101W	P01119	YCL034W	P25369
YKR028W	P36123	YPL049C	Q03063		YDL175C	Q12476	YDR041W	Q03201		YCL034W	P25369	YPR165W	P06780		YPR165W	P06780	YCL034W	P25369
YBL017C	P32319	YPL049C	Q03063		YDL175C	Q12476	YGR084C	P12686		YCL040W	P17709	YLR320W	Q06164		YCL040W	P17709	YLR320W	Q06164
YDL066W	P21954	YNR051C	P53741		YDL175C	Q12476	YPL013C	Q02608		YCL043C	P17967	YIL005W	P40557		YCL043C	P17967	YIL005W	P40557
YAL038W	P00549	YNR051C	P53741		YDL175C	Q12476	YMR188C	Q03246		YCL043C	P17967	YIL007C	P40555		YCL043C	P17967	YIL007C	P40555
YLR441C	P33442	YNR051C	P53741		YDL175C	Q12476	YNL306W	P42847		YCL043C	P17967	YIL061C	Q00916		YCL043C	P17967	YIL061C	Q00916
YJR066W	P35169	YNR051C	P53741		YBL090W	P38175	YDL175C	Q12476		YCL043C	P17967	YJL095W	Q01389		YCL043C	P17967	YJL095W	Q01389
YIL103W	P40487	YOR133W	P32324		YDL175C	Q12476	YKL155C	P36056		YCL043C	P17967	YKL067W	P36010		YCL043C	P17967	YKL067W	P36010
YDR385W	P32324	YIL103W	P40487		YDL175C	Q12476	YGL129C	Q01163		YCL043C	P17967	YKL193C	P36047		YCL043C	P17967	YKL193C	P36047
YDR214W	Q12449	YLL001W	P54861		YDL175C	Q12476	YDR175C	Q03976		YCL043C	P17967	YLR109W	P38013		YCL043C	P17967	YLR109W	P38013
YDR214W	Q12449	YGL195W	P33892		YDL175C	Q12476	YIL093C	P40496		YCL043C	P17967	YML117W	Q03735		YCL043C	P17967	YML117W	Q03735
YDR214W	Q12449	YKL104C	P14742		YDL175C	Q12476	YJR101W	P47141		YCL043C	P17967	YMR278W	Q03262		YCL043C	P17967	YMR278W	Q03262
YDR214W	Q12449	YIL094C	P40495		YDL175C	Q12476	YDR337W	P21771		YCL043C	P17967	YNL123W	P53920		YCL043C	P17967	YNL123W	P53920
YDR214W	Q12449	YFR030W	P39692		YDL175C	Q12476	YGR165W	P53292		YCL043C	P17967	YNL141W	P53909		YCL043C	P17967	YNL141W	P53909
YDR214W	Q12449	YPR010C	P22138		YDL175C	Q12476	YPL118W	Q02950		YCL043C	P17967	YPL184C	Q08925		YCL043C	P17967	YPL184C	Q08925
YDR214W	Q12449	YNL113W	P28000		YDL175C	Q12476	YOR158W	P17558		YCL043C	P17967	YOL041C	Q08208		YCL043C	P17967	YOL041C	Q08208
YLR249W	P16521	YPR180W	Q06624		YDL175C	Q12476	YNL186W	P53874		YCL043C	P17967	YNR029C	P53729		YCL043C	P17967	YNR029C	P53729
YBR154C	P20434	YLR249W	P16521		YER036C	P40024	YHR169W	P38719		YCL043C	P17967	YOR007C	Q12118		YCL043C	P17967	YOR007C	Q12118
YLR249W	P16521	YPR187W	P20435		YER036C	P40024	YKR095W	Q02455		YCL043C	P17967	YOR373W	P32336		YCL043C	P17967	YOR373W	P32336
YLR249W	P16521	YOL005C	P38902		YER036C	P40024	YLR029C	P05748		YCL043C	P17967	YOR353C	Q08817		YCL043C	P17967	YOR353C	Q08817
YJL140W	P20433	YLR249W	P16521		YER036C	P40024	YOR063W	P14126		YCL043C	P17967	YDL135C	Q12434		YCL043C	P17967	YDL135C	Q12434
YDR404C	P34087	YLR249W	P16521		YER036C	P40024	YML073C	Q02326		YCL043C	P17967	YDR004W	P25301		YCL043C	P17967	YDR004W	P25301
YGR063C	P32914	YLR249W	P16521		YER036C	P40024	YHL033C	P17076		YCL043C	P17967	YDR129C	P32599		YCL043C	P17967	YDR129C	P32599
YLR249W	P16521	YML010W	P27692		YLR276C	Q06218	YOR173W	Q12123		YCL043C	P17967	YDR432W	Q01560		YCL043C	P17967	YDR432W	Q01560
YGR186W	P41895	YLR249W	P16521		YLR276C	Q06218	YOL041C	Q08208		YCL043C	P17967	YEL058W	P38628		YCL043C	P17967	YEL058W	P38628
YDR390C	P52488	YLR249W	P16521		YLR075W	P41805	YLR276C	Q06218		YCL043C	P17967	YFR019W	P34756		YCL043C	P17967	YFR019W	P34756
YBR142W	P38112	YIL133C	P26784		YLR029C	P05748	YLR276C	Q06218		YCL043C	P17967	YGL206C	P22137		YCL043C	P17967	YGL206C	P22137
YBR142W	P38112	YOR234C	P41056		YJL177W	P46990	YLR276C	Q06218		YCL050C	P16550	YER110C	P40069		YCL050C	P16550	YER110C	P40069
YBR142W	P38112	YPL249C-A	O14455		YGR034W	P53221	YLR276C	Q06218		YCL050C	P16550	YDL112W	Q07527		YCL050C	P16550	YDL112W	Q07527
YBR142W	P38112	YML073C	Q02326		YLR276C	Q06218	YOR234C	P41056		YCL050C	P16550	YDR457W	Q03280		YCL050C	P16550	YDR457W	Q03280
YBR142W	P38112	YDR382W	P02400		YDR012W	P49626	YLR276C	Q06218		YCL050C	P16550	YDR335W	P52918		YCL050C	P16550	YDR335W	P52918
YBR142W	P38112	YLR221C	Q05942		YDR382W	P02400	YLR276C	Q06218		YCL050C	P16550	YDR238C	P41810		YCL050C	P16550	YDR238C	P41810
YBR142W	P38112	YGR281W	P53049		YLR276C	Q06218	YMR229C	Q05022		YCL050C	P16550	YER021W	P40016		YCL050C	P16550	YER021W	P40016
YJR121W	P00830	YKL081W	P36008		YCR031C	P06367	YLR276C	Q06218		YCL050C	P16550	YGL195W	P33892		YCL050C	P16550	YGL195W	P33892
YDL014W	P15646	YJR121W	P00830		YLR221C	Q05942	YLR276C	Q06218		YCL050C	P16550	YGL238W	P33307		YCL050C	P16550	YGL238W	P33307
YCL011C	P25555	YJR121W	P00830		YDR460W	Q03290	YLR276C	Q06218		YCL050C	P16550	YKL067W	P36010		YCL050C	P16550	YKL067W	P36010
YDR138W	P17629	YJR121W	P00830		YGR281W	P53049	YLR276C	Q06218		YCL050C	P16550	YIL075C	P32565		YCL050C	P16550	YIL075C	P32565
YJR121W	P00830	YNL004W	P38922		YCL014W	P25558	YOR204W	P06634		YCL050C	P16550	YKL029C	P36013		YCL050C	P16550	YKL029C	P36013
YJR121W	P00830	YLR432W	P50095		YCL014W	P25558	YOR290C	P22082		YCL050C	P16550	YPL231W	P19097		YCL050C	P16550	YPL231W	P19097
YJR121W	P00830	YML062C	P33441		YKR068C	P36149	YLR342W	P38631		YCL050C	P16550	YNL287W	P32074		YCL050C	P16550	YNL287W	P32074
YBR025C	P38219	YJR121W	P00830		YGR143W	P33336	YKR068C	P36149		YCL050C	P16550	YLL040C	Q07878		YCL050C	P16550	YLL040C	Q07878
YIL075C	P32565	YJR121W	P00830		YER155C	P39960	YLR342W	P38631		YCL050C	P16550	YLL018C-A	Q3E731		YCL050C	P16550	YLL018C-A	Q3E731
YDL084W	Q07478	YJR121W	P00830		YDR071C	Q12447	YPL061W	P54115		YCL059C	P25586	YCR072C	P25382		YCR072C	P25382	YCL059C	P25586
YJR121W	P00830	YNL253W	P53851		YER089C	P39966	YPL061W	P54115		YCL059C	P25586	YER013W	P24384		YER013W	P24384	YCL059C	P25586
YJR121W	P00830	YNL139C	P53552		YBL056W	P34221	YPL061W	P54115		YCL059C	P25586	YHL033C	P17076		YHL033C	P17076	YCL059C	P25586
YHR167W	O13539	YJR121W	P00830		YIL104C	P40486	YPL061W	P54115		YCL059C	P25586	YIL035C	P15790		YIL035C	P15790	YCL059C	P25586
YJR121W	P00830	YNL088W	P06786		YJL130C	P07259	YPR035W	P32288		YCL059C	P25586	YHR203C	P0CX36		YHR203C	P0CX36	YCL059C	P25586
YDR381W	Q12159	YJR121W	P00830		YOR151C	P08518	YPR035W	P32288		YCL059C	P25586	YJR145C	P0CX35		YJR145C	P0CX35	YCL059C	P25586
YLR432W	P50095	YOR217W	P38630		YDR225W	P04911	YPR064W	Q12492		YCL059C	P25586	YKR086W	P15938		YKR086W	P15938	YCL059C	P25586
YJR068W	P40348	YLR432W	P50095		YER165W	P04147	YML065W	P54784		YCL059C	P25586	YNR011C	P20095		YNR011C	P20095	YCL059C	P25586
YLR432W	P50095	YNL290W	P38629		YML065W	P54784	YNL069C	P26785		YCL059C	P25586	YOR061W	P19454		YOR061W	P19454	YCL059C	P25586
YLR048W	P46654	YLR432W	P50095		YDL014W	P15646	YGL120C	P53131		YCL061C	P25588	YDR224C	P02293		YDR224C	P02293	YCL061C	P25588
YAL021C	P31384	YDL149W	Q12142		YDL014W	P15646	YPL151C	Q12417		YCL061C	P25588	YDL229W	P11484		YDL229W	P11484	YCL061C	P25588
YDL149W	Q12142	YDR190C	Q03940		YDL014W	P15646	YMR230W	P46784		YCL061C	P25588	YIL035C	P15790		YIL035C	P15790	YCL061C	P25588
YDL149W	Q12142	YPL235W	Q12464		YDL014W	P15646	YJL190C	P0C0W1		YCL067C	P0CY09	YOL004W	P22579		YCL067C	P0CY09	YOL004W	P22579
YBL022C	P36775	YBR084W	P09440		YDL014W	P15646	YPL081W	O13516		YCL067C	P0CY09	YPL116W	Q02959		YCL067C	P0CY09	YPL116W	Q02959
YBR084W	P09440	YLR075W	P41805		YCL037C	P25567	YDL014W	P15646		YCR002C	P25342	YPL242C	Q12280		YCR002C	P25342	YPL242C	Q12280
YBR084W	P09440	YKL180W	P05740		YDL192W	P11076	YMR072W	Q02486		YCR003W	P25348	YKL194C	P07236		YKL194C	P07236	YCR003W	P25348
YBR084W	P09440	YLR448W	P05739		YGL167C	P13586	YMR072W	Q02486		YCR004C	P25349	YNL010W	P53981		YCR004C	P25349	YNL010W	P53981
YBR084W	P09440	YML063W	P23248		YBL099W	P07251	YMR072W	Q02486		YCR009C	P25343	YLR433C	P23287		YLR433C	P23287	YCR009C	P25343
YDL018C	Q12403	YNR016C	Q00955		YMR072W	Q02486	YPL240C	P02829		YCR009C	P25343	YLR229C	P19073		YLR229C	P19073	YCR009C	P25343
YHR110W	P38819	YNR016C	Q00955		YGL048C	Q01939	YMR072W	Q02486		YCR009C	P25343	YPR165W	P06780		YPR165W	P06780	YCR009C	P25343
YLR342W	P38631	YNR016C	Q00955		YMR072W	Q02486	YPL218W	P20606		YCR012W	P00560	YGR192C	P00359		YGR192C	P00359	YCR012W	P00560
YDR502C	P19358	YNR016C	Q00955		YMR072W	Q02486	YPL129W	P35189		YCR012W	P00560	YJL052W	P00360		YJL052W	P00360	YCR012W	P00560
YGL048C	Q01939	YNR016C	Q00955		YBR109C	P06787	YLR429W	Q06440		YCR012W	P00560	YJR009C	P00358		YJR009C	P00358	YCR012W	P00560
YBR031W	P10664	YNR016C	Q00955		YBR109C	P06787	YEL055C	P39985		YCR012W	P00560	YOL086C	P00330		YOL086C	P00330	YCR012W	P00560
YHR027C	P38764	YNR016C	Q00955		YBR109C	P06787	YBR177C	P38295		YCR018C	P09007	YFL009W	P07834		YFL009W	P07834	YCR018C	P09007
YNL055C	P04840	YNR016C	Q00955		YBR109C	P06787	YBR202W	P38132		YCR024C	P25345	YOL033W	P48525		YCR024C	P25345	YOL033W	P48525
YJR132W	P46970	YMR012W	Q03690		YBR109C	P06787	YDL019C	Q12451		YCR027C	P25378	YDL058W	P25386		YCR027C	P25378	YDL058W	P25386
YDR225W	P04911	YPR161C	P23293		YBR109C	P06787	YLR048W	P46654		YCR027C	P25378	YGR100W	P53258		YCR027C	P25378	YGR100W	P53258
YNL251C	P53617	YPR161C	P23293		YBR125C	P38089	YDR186C	Q04007		YCR027C	P25378	YFR019W	P34756		YCR027C	P25378	YFR019W	P34756
YBR119W	P32605	YPR161C	P23293		YBR125C	P38089	YDL229W	P11484		YCR027C	P25378	YGL181W	P40956		YCR027C	P25378	YGL181W	P40956
YJL080C	P06105	YPR161C	P23293		YGR254W	P00924	YMR116C	P38011		YCR027C	P25378	YGR044C	P32338		YCR027C	P25378	YGR044C	P32338
YLR430W	Q00416	YPR161C	P23293		YDL040C	P12945	YGR254W	P00924		YCR027C	P25378	YOR014W	P38903		YCR027C	P25378	YOR014W	P38903
YLR147C	P43321	YPR161C	P23293		YGR254W	P00924	YPL198W	Q12213		YCR027C	P25378	YOR141C	Q12386		YCR027C	P25378	YOR141C	Q12386
YCL037C	P25567	YPR161C	P23293		YBL099W	P07251	YMR049C	Q04660		YCR027C	P25378	YOR181W	Q12446		YCR027C	P25378	YOR181W	Q12446
YNL209W	P40150	YPR161C	P23293		YBL099W	P07251	YBR142W	P38112		YCR027C	P25378	YOR269W	P39946		YCR027C	P25378	YOR269W	P39946
YPR064W	Q12492	YPR161C	P23293		YBL099W	P07251	YLR075W	P41805		YCR027C	P25378	YGR238C	P50090		YCR027C	P25378	YGR238C	P50090
YMR205C	P16862	YOR293W	Q08745		YBL099W	P07251	YGL030W	P14120		YCR027C	P25378	YDL135C	Q12434		YCR027C	P25378	YDL135C	Q12434
YJL190C	P0C0W1	YMR205C	P16862		YBL099W	P07251	YOR234C	P41056		YCR027C	P25378	YGR203W	P42937		YCR027C	P25378	YGR203W	P42937
YHR047C	P37898	YKL182W	P07149		YBL099W	P07251	YPL249C-A	O14455		YCR027C	P25378	YGR232W	P50086		YCR027C	P25378	YGR232W	P50086
YGR192C	P00359	YHR047C	P37898		YBL099W	P07251	YBR031W	P10664		YCR027C	P25378	YNL267W	P39104		YCR027C	P25378	YNL267W	P39104
YBL076C	P09436	YHR047C	P37898		YBL099W	P07251	YPL198W	Q12213		YCR027C	P25378	YHL010C	P38748		YCR027C	P25378	YHL010C	P38748
YER095W	P25454	YML075C	P12683		YBL099W	P07251	YLR441C	P33442		YCR027C	P25378	YHR082C	P38691		YCR027C	P25378	YHR082C	P38691
YBL030C	P18239	YPL061W	P54115		YBL099W	P07251	YLR221C	Q05942		YCR027C	P25378	YHR158C	P38853		YCR027C	P25378	YHR158C	P38853
YBL030C	P18239	YER103W	P22202		YBL099W	P07251	YHR039C-A	P48836		YCR027C	P25378	YIL001W	P40560		YCR027C	P25378	YIL001W	P40560
YBL030C	P18239	YPL240C	P02829		YBL099W	P07251	YOR270C	P32563		YCR027C	P25378	YIL044C	P40529		YCR027C	P25378	YIL044C	P40529
YBL030C	P18239	YER110C	P40069		YBL099W	P07251	YGR281W	P53049		YCR027C	P25378	YJL024C	P47064		YCR027C	P25378	YJL024C	P47064
YBL030C	P18239	YIL070C	P40513		YBL099W	P07251	YOR272W	Q12024		YCR027C	P25378	YJL204C	P39531		YCR027C	P25378	YJL204C	P39531
YBL030C	P18239	YFR030W	P39692		YDR155C	P14832	YGL194C	P53096		YCR027C	P25378	YJL095W	Q01389		YCR027C	P25378	YJL095W	Q01389
YBL030C	P18239	YLR180W	P10659		YDR155C	P14832	YIL112W	P40480		YCR027C	P25378	YJL201W	P32525		YCR027C	P25378	YJL201W	P32525
YBL030C	P18239	YJL066C	P40364		YDR155C	P14832	YLR347C	Q06142		YCR027C	P25378	YOL065C	Q08227		YCR027C	P25378	YOL065C	Q08227
YBL030C	P18239	YLR044C	P06169		YDL188C	P23595	YDR155C	P14832		YCR027C	P25378	YJR127C	P46974		YCR027C	P25378	YJR127C	P46974
YBL030C	P18239	YKL039W	P32857		YCR028C-A	P32445	YDR155C	P14832		YCR027C	P25378	YKL056C	P35691		YCR027C	P25378	YKL056C	P35691
YBL030C	P18239	YLR048W	P46654		YDR155C	P14832	YKR029C	P36124		YCR027C	P25378	YKL067W	P36010		YCR027C	P25378	YKL067W	P36010
YBL030C	P18239	YGR218W	P30822		YBR103W	P38262	YDR155C	P14832		YCR027C	P25378	YKL092C	P33314		YCR027C	P25378	YKL092C	P33314
YIL094C	P40495	YMR012W	Q03690		YDR155C	P14832	YOR290C	P22082		YCR027C	P25378	YKL171W	P36003		YCR027C	P25378	YKL171W	P36003
YLR180W	P10659	YMR012W	Q03690		YCR033W	P25357	YDR155C	P14832		YCR027C	P25378	YKL193C	P36047		YCR027C	P25378	YKL193C	P36047
YMR012W	Q03690	YPL226W	Q08972		YDR155C	P14832	YMR273C	P50111		YCR027C	P25378	YKR031C	P36126		YCR027C	P25378	YKR031C	P36126
YDL175C	Q12476	YDR036C	P28817		YGR056W	P53236	YMR072W	Q02486		YCR027C	P25378	YKR090W	P36166		YCR027C	P25378	YKR090W	P36166
YDL175C	Q12476	YER091C	P05694		YIL126W	P32597	YMR072W	Q02486		YCR027C	P25378	YLR114C	Q12500		YCR027C	P25378	YLR114C	Q12500
YDL175C	Q12476	YNL137C	P27929		YDL031W	Q12389	YOL077C	Q08235		YCR027C	P25378	YLR166C	Q06245		YCR027C	P25378	YLR166C	Q06245
YDL175C	Q12476	YGR170W	P53037		YKL006W	P36105	YOL077C	Q08235		YCR027C	P25378	YLR189C	Q06321		YCR027C	P25378	YLR189C	Q06321
YDL175C	Q12476	YGR061C	P38972		YOL077C	Q08235	YPL198W	Q12213		YCR027C	P25378	YLR262C-A	Q3E764		YCR027C	P25378	YLR262C-A	Q3E764
YDL175C	Q12476	YOR243C	Q08647		YML024W	P02407	YPL217C	Q08965		YCR027C	P25378	YLR422W	Q06409		YCR027C	P25378	YLR422W	Q06409
YDL175C	Q12476	YDR347W	P10662		YBR208C	P32528	YNR016C	Q00955		YCR027C	P25378	YLR425W	Q06412		YCR027C	P25378	YLR425W	Q06412
YDL175C	Q12476	YHL004W	P32902		YDR300C	P32264	YNR016C	Q00955		YCR027C	P25378	YMR055C	P26448		YCR027C	P25378	YMR055C	P26448
YBR251W	P33759	YDL175C	Q12476		YNL177C	P53881	YNR016C	Q00955		YCR027C	P25378	YNR051C	P53741		YCR027C	P25378	YNR051C	P53741
YDL175C	Q12476	YKL003C	P28778		YOR293W	Q08745	YOR361C	P06103		YCR027C	P25378	YOL100W	Q12236		YCR027C	P25378	YOL100W	Q12236
YDL175C	Q12476	YJR113C	P47150		YJL190C	P0C0W1	YOR361C	P06103		YCR027C	P25378	YOR353C	Q08817		YCR027C	P25378	YOR353C	Q08817
YDL175C	Q12476	YMR158W	Q03799		YCL011C	P25555	YDL014W	P15646		YCR027C	P25378	YOR373W	P32336		YCR027C	P25378	YOR373W	P32336
YBR146W	P38120	YDL175C	Q12476		YDL014W	P15646	YLR432W	P50095		YCR027C	P25378	YPL115C	P32873		YCR027C	P25378	YPL115C	P32873
YDL175C	Q12476	YDR041W	Q03201		YDL014W	P15646	YLL045C	P29453		YCR027C	P25378	YPL150W	Q12152		YCR027C	P25378	YPL150W	Q12152
YDL175C	Q12476	YGR084C	P12686		YDL014W	P15646	YDL084W	Q07478		YCR027C	P25378	YPL239W	P46683		YCR027C	P25378	YPL239W	P46683
YDL175C	Q12476	YPL013C	Q02608		YAL017W	P31374	YDR044W	P11353		YCR027C	P25378	YPR029C	Q12028		YCR027C	P25378	YPR029C	Q12028
YDL175C	Q12476	YMR188C	Q03246		YJL146W	P46958	YPL154C	P07267		YCR027C	P25378	YPR022C	Q12139		YCR027C	P25378	YPR022C	Q12139
YDL175C	Q12476	YNL306W	P42847		YMR196W	Q04336	YPL154C	P07267		YCR027C	P25378	YPR055W	P32855		YCR027C	P25378	YPR055W	P32855
YBL090W	P38175	YDL175C	Q12476		YBL035C	P38121	YJR068W	P40348		YCR027C	P25378	YDL234C	P48365		YCR027C	P25378	YDL234C	P48365
YDL175C	Q12476	YKL155C	P36056		YBL035C	P38121	YNL290W	P38629		YCR027C	P25378	YDR129C	P32599		YCR027C	P25378	YDR129C	P32599
YDL175C	Q12476	YGL129C	Q01163		YBL035C	P38121	YBR087W	P38251		YCR027C	P25378	YDR166C	P89102		YCR027C	P25378	YDR166C	P89102
YDL175C	Q12476	YDR175C	Q03976		YLR276C	Q06218	YML092C	P23639		YCR027C	P25378	YDR208W	P38994		YCR027C	P25378	YDR208W	P38994
YDL175C	Q12476	YIL093C	P40496		YLL021W	P23201	YLR276C	Q06218		YCR027C	P25378	YDR238C	P41810		YCR027C	P25378	YDR238C	P41810
YDL175C	Q12476	YJR101W	P47141		YLR276C	Q06218	YMR310C	Q04867		YCR027C	P25378	YNL027W	P53968		YCR027C	P25378	YNL027W	P53968
YDL175C	Q12476	YDR337W	P21771		YDR299W	Q06631	YLR441C	P33442		YCR027C	P25378	YNL044W	P53633		YCR027C	P25378	YNL044W	P53633
YDL175C	Q12476	YGR165W	P53292		YDR161W	Q03771	YHR174W	P00925		YCR027C	P25378	YDR524C	Q04412		YCR027C	P25378	YDR524C	Q04412
YDL175C	Q12476	YPL118W	Q02950		YDR161W	Q03771	YIL053W	P41277		YCR027C	P25378	YEL061C	P27895		YCR027C	P25378	YEL061C	P27895
YDL175C	Q12476	YOR158W	P17558		YBR169C	P32590	YDR161W	Q03771		YCR027C	P25378	YER114C	P39969		YCR027C	P25378	YER114C	P39969
YDL175C	Q12476	YNL186W	P53874		YDR161W	Q03771	YKL152C	P00950		YCR027C	P25378	YER122C	P38682		YCR027C	P25378	YER122C	P38682
YER036C	P40024	YHR169W	P38719		YBR049C	P21538	YGL234W	P07244		YCR039C	P0CY08	YPL116W	Q02959		YCR039C	P0CY08	YPL116W	Q02959
YER036C	P40024	YKR095W	Q02455		YGL234W	P07244	YLR357W	Q06488		YCR039C	P0CY08	YOL004W	P22579		YCR039C	P0CY08	YOL004W	P22579
YER036C	P40024	YLR029C	P05748		YDR303C	Q06639	YGL234W	P07244		YCR039C	P0CY08	YPL089C	Q12224		YCR039C	P0CY08	YPL089C	Q12224
YER036C	P40024	YOR063W	P14126		YLR276C	Q06218	YNL189W	Q02821		YCR042C	P23255	YDL108W	P06242		YDL108W	P06242	YCR042C	P23255
YER036C	P40024	YML073C	Q02326		YLR276C	Q06218	YLR347C	Q06142		YCR042C	P23255	YDL140C	P04050		YDL140C	P04050	YCR042C	P23255
YER036C	P40024	YHL033C	P17076		YLR276C	Q06218	YMR308C	P32337		YCR042C	P23255	YDR224C	P02293		YDR224C	P02293	YCR042C	P23255
YLR276C	Q06218	YOR173W	Q12123		YGL197W	P53094	YLR276C	Q06218		YCR042C	P23255	YGL071W	P22149		YGL071W	P22149	YCR042C	P23255
YLR276C	Q06218	YOL041C	Q08208		YLR276C	Q06218	YOR117W	P33297		YCR042C	P23255	YOR151C	P08518		YOR151C	P08518	YCR042C	P23255
YLR075W	P41805	YLR276C	Q06218		YGL011C	P21243	YLR276C	Q06218		YCR042C	P23255	YOR207C	P22276		YOR207C	P22276	YCR042C	P23255
YLR029C	P05748	YLR276C	Q06218		YLR276C	Q06218	YMR314W	P40302		YCR042C	P23255	YPR010C	P22138		YPR010C	P22138	YCR042C	P23255
YJL177W	P46990	YLR276C	Q06218		YFR050C	P30657	YLR276C	Q06218		YCR046C	P25626	YKL194C	P07236		YKL194C	P07236	YCR046C	P25626
YGR034W	P53221	YLR276C	Q06218		YLR276C	Q06218	YOL054W	Q12161		YCR051W	P25631	YPR119W	P24869		YPR119W	P24869	YCR051W	P25631
YLR276C	Q06218	YOR234C	P41056		YJL173C	P26755	YLR276C	Q06218		YCR051W	P25631	YJL164C	P06244		YJL164C	P06244	YCR051W	P25631
YDR012W	P49626	YLR276C	Q06218		YLR276C	Q06218	YPL012W	Q12754		YCR051W	P25631	YKL166C	P05986		YKL166C	P05986	YCR051W	P25631
YDR382W	P02400	YLR276C	Q06218		YGR081C	P53251	YLR276C	Q06218		YCR051W	P25631	YLL024C	P10592		YLL024C	P10592	YCR051W	P25631
YLR276C	Q06218	YMR229C	Q05022		YLR276C	Q06218	YPL020C	Q02724		YCR051W	P25631	YLR210W	P24871		YLR210W	P24871	YCR051W	P25631
YCR031C	P06367	YLR276C	Q06218		YDR381W	Q12159	YLR276C	Q06218		YCR051W	P25631	YLR442C	P06701		YLR442C	P06701	YCR051W	P25631
YLR221C	Q05942	YLR276C	Q06218		YDR035W	P14843	YLR355C	P06168		YCR051W	P25631	YML092C	P23639		YML092C	P23639	YCR051W	P25631
YDR460W	Q03290	YLR276C	Q06218		YKL139W	Q03957	YOR164C	Q12125		YCR051W	P25631	YML124C	P09734		YML124C	P09734	YCR051W	P25631
YGR281W	P53049	YLR276C	Q06218		YAL005C	P10591	YKL139W	Q03957		YCR051W	P25631	YMR104C	P18961		YMR104C	P18961	YCR051W	P25631
YCL014W	P25558	YOR204W	P06634		YBR169C	P32590	YKL139W	Q03957		YCR051W	P25631	YMR186W	P15108		YMR186W	P15108	YCR051W	P25631
YCL014W	P25558	YOR290C	P22082		YDR064W	P05756	YKL139W	Q03957		YCR051W	P25631	YMR199W	P20437		YMR199W	P20437	YCR051W	P25631
YKR068C	P36149	YLR342W	P38631		YKL139W	Q03957	YPL081W	O13516		YCR051W	P25631	YNL112W	P24783		YNL112W	P24783	YCR051W	P25631
YGR143W	P33336	YKR068C	P36149		YAL047C	P39723	YGR240C	P16861		YCR051W	P25631	YNL098C	P01120		YNL098C	P01120	YCR051W	P25631
YER155C	P39960	YLR342W	P38631		YGR240C	P16861	YHR172W	P38863		YCR051W	P25631	YNL307C	P21965		YNL307C	P21965	YCR051W	P25631
YDR071C	Q12447	YPL061W	P54115		YGR240C	P16861	YNL126W	P53540		YCR051W	P25631	YOR101W	P01119		YOR101W	P01119	YCR051W	P25631
YER089C	P39966	YPL061W	P54115		YGR240C	P16861	YLR212C	P53378		YCR051W	P25631	YOR157C	P25043		YOR157C	P25043	YCR051W	P25631
YBL056W	P34221	YPL061W	P54115		YDR127W	P08566	YPL106C	P32589		YCR051W	P25631	YOR362C	P21242		YOR362C	P21242	YCR051W	P25631
YIL104C	P40486	YPL061W	P54115		YAL038W	P00549	YDR127W	P08566		YCR051W	P25631	YPL031C	P17157		YPL031C	P17157	YCR051W	P25631
YJL130C	P07259	YPR035W	P32288		YDR127W	P08566	YKL145W	P33299		YCR051W	P25631	YPL153C	P22216		YPL153C	P22216	YCR051W	P25631
YOR151C	P08518	YPR035W	P32288		YCR031C	P06367	YDR127W	P08566		YCR051W	P25631	YPL203W	P06245		YPL203W	P06245	YCR051W	P25631
YDR225W	P04911	YPR064W	Q12492		YDR127W	P08566	YLR048W	P46654		YCR051W	P25631	YPL256C	P20438		YPL256C	P20438	YCR051W	P25631
YER165W	P04147	YML065W	P54784		YDR127W	P08566	YFL008W	P32908		YCR051W	P25631	YPR141C	P17119		YPR141C	P17119	YCR051W	P25631
YML065W	P54784	YNL069C	P26785		YDR127W	P08566	YML028W	P34760		YCR051W	P25631	YCR072C	P25382		YCR072C	P25382	YCR051W	P25631
YDL014W	P15646	YGL120C	P53131		YJL034W	P16474	YJL052W	P00360		YCR051W	P25631	YDL047W	P20604		YDL047W	P20604	YCR051W	P25631
YDL014W	P15646	YPL151C	Q12417		YJL034W	P16474	YJR009C	P00358		YCR051W	P25631	YDL134C	P23594		YDL134C	P23594	YCR051W	P25631
YDL014W	P15646	YMR230W	P46784		YJL034W	P16474	YOL139C	P07260		YCR051W	P25631	YDL155W	P24870		YDL155W	P24870	YCR051W	P25631
YDL014W	P15646	YJL190C	P0C0W1		YHR216W	P38697	YJL034W	P16474		YCR051W	P25631	YDL188C	P23595		YDL188C	P23595	YCR051W	P25631
YDL014W	P15646	YPL081W	O13516		YJL034W	P16474	YML056C	P50094		YCR051W	P25631	YDR054C	P14682		YDR054C	P14682	YCR051W	P25631
YCL037C	P25567	YDL014W	P15646		YFR024C-A	P43603	YNL084C	P39013		YCR051W	P25631	YDR059C	P15732		YDR059C	P15732	YCR051W	P25631
YDL192W	P11076	YMR072W	Q02486		YOR187W	P02992	YPL083C	Q02825		YCR051W	P25631	YDR177W	P21734		YDR177W	P21734	YCR051W	P25631
YGL167C	P13586	YMR072W	Q02486		YGL013C	P12383	YML007W	P19880		YCR051W	P25631	YFL009W	P07834		YFL009W	P07834	YCR051W	P25631
YBL099W	P07251	YMR072W	Q02486		YML007W	P19880	YNR023W	P53628		YCR051W	P25631	YDR523C	P08458		YDR523C	P08458	YCR051W	P25631
YMR072W	Q02486	YPL240C	P02829		YML007W	P19880	YOR290C	P22082		YCR051W	P25631	YEL032W	P24279		YEL032W	P24279	YCR051W	P25631
YGL048C	Q01939	YMR072W	Q02486		YJL176C	P32591	YML007W	P19880		YCR051W	P25631	YER095W	P25454		YER095W	P25454	YCR051W	P25631
YMR072W	Q02486	YPL218W	P20606		YML007W	P19880	YPL129W	P35189		YCR051W	P25631	YER179W	P25453		YER179W	P25453	YCR051W	P25631
YMR072W	Q02486	YPL129W	P35189		YKR001C	P21576	YML007W	P19880		YCR051W	P25631	YGL058W	P06104		YGL058W	P06104	YCR051W	P25631
YBR109C	P06787	YLR429W	Q06440		YBL074C	P32357	YBR084W	P09440		YCR051W	P25631	YGL078C	P20447		YGL078C	P20447	YCR051W	P25631
YBR109C	P06787	YEL055C	P39985		YBL074C	P32357	YNL112W	P24783		YCR051W	P25631	YGR108W	P24868		YGR108W	P24868	YCR051W	P25631
YBR109C	P06787	YBR177C	P38295		YBL074C	P32357	YMR142C	P40212		YCR051W	P25631	YGR135W	P23638		YGR135W	P23638	YCR051W	P25631
YBR109C	P06787	YBR202W	P38132		YBL074C	P32357	YLR448W	P05739		YCR051W	P25631	YGR152C	P13856		YGR152C	P13856	YCR051W	P25631
YBR109C	P06787	YDL019C	Q12451		YBL074C	P32357	YML024W	P02407		YCR053W	P16120	YNL104C	P06208		YNL104C	P06208	YCR053W	P16120
YBR109C	P06787	YLR048W	P46654		YBR105C	P38263	YER114C	P39969		YCR057C	P25635	YCR072C	P25382		YCR072C	P25382	YCR057C	P25635
YBR125C	P38089	YDR186C	Q04007		YER114C	P39969	YJL177W	P46990		YCR057C	P25635	YER013W	P24384		YER013W	P24384	YCR057C	P25635
YBR125C	P38089	YDL229W	P11484		YDR012W	P49626	YER114C	P39969		YCR057C	P25635	YGL011C	P21243		YGL011C	P21243	YCR057C	P25635
YGR254W	P00924	YMR116C	P38011		YDL126C	P25694	YER155C	P39960		YCR057C	P25635	YGR135W	P23638		YGR135W	P23638	YCR057C	P25635
YDL040C	P12945	YGR254W	P00924		YER155C	P39960	YMR205C	P16862		YCR057C	P25635	YIL035C	P15790		YIL035C	P15790	YCR057C	P25635
YGR254W	P00924	YPL198W	Q12213		YAL036C	P39729	YER155C	P39960		YCR057C	P25635	YJL033W	P20448		YJL033W	P20448	YCR057C	P25635
YBL099W	P07251	YMR049C	Q04660		YER155C	P39960	YPR102C	P0C0W9		YCR057C	P25635	YKR086W	P15938		YKR086W	P15938	YCR057C	P25635
YBL099W	P07251	YBR142W	P38112		YER155C	P39960	YLL045C	P29453		YCR057C	P25635	YML092C	P23639		YML092C	P23639	YCR057C	P25635
YBL099W	P07251	YLR075W	P41805		YER155C	P39960	YJL191W	P39516		YCR057C	P25635	YNR011C	P20095		YNR011C	P20095	YCR057C	P25635
YBL099W	P07251	YGL030W	P14120		YBR011C	P00817	YDL203C	Q07622		YCR057C	P25635	YOR061W	P19454		YOR061W	P19454	YCR057C	P25635
YBL099W	P07251	YOR234C	P41056		YDL203C	Q07622	YMR142C	P40212		YCR057C	P25635	YOR362C	P21242		YOR362C	P21242	YCR057C	P25635
YBL099W	P07251	YPL249C-A	O14455		YDL203C	Q07622	YIL133C	P26784		YCR060W	P25638	YIL035C	P15790		YIL035C	P15790	YCR060W	P25638
YBL099W	P07251	YBR031W	P10664		YDL203C	Q07622	YJL191W	P39516		YCR060W	P25638	YLL024C	P10592		YLL024C	P10592	YCR060W	P25638
YBL099W	P07251	YPL198W	Q12213		YLR436C	Q06673	YOR204W	P06634		YCR060W	P25638	YLR210W	P24871		YLR210W	P24871	YCR060W	P25638
YBL099W	P07251	YLR441C	P33442		YJL130C	P07259	YOR204W	P06634		YCR060W	P25638	YMR199W	P20437		YMR199W	P20437	YCR060W	P25638
YBL099W	P07251	YLR221C	Q05942		YFL037W	P02557	YOR204W	P06634		YCR060W	P25638	YNL007C	P25294		YNL007C	P25294	YCR060W	P25638
YBL099W	P07251	YHR039C-A	P48836		YMR304W	P50101	YOR204W	P06634		YCR060W	P25638	YNL064C	P25491		YNL064C	P25491	YCR060W	P25638
YBL099W	P07251	YOR270C	P32563		YDR069C	P32571	YOR204W	P06634		YCR060W	P25638	YDL155W	P24870		YDL155W	P24870	YCR060W	P25638
YBL099W	P07251	YGR281W	P53049		YDR127W	P08566	YDR214W	Q12449		YCR060W	P25638	YPL256C	P20438		YPL256C	P20438	YCR060W	P25638
YBL099W	P07251	YOR272W	Q12024		YDR214W	Q12449	YFR009W	P43535		YCR060W	P25638	YGR108W	P24868		YGR108W	P24868	YCR060W	P25638
YDR155C	P14832	YGL194C	P53096		YDR214W	Q12449	YLR180W	P10659		YCR060W	P25638	YOR061W	P19454		YOR061W	P19454	YCR060W	P25638
YDR155C	P14832	YIL112W	P40480		YDR214W	Q12449	YDR394W	P33298		YCR060W	P25638	YPL153C	P22216		YPL153C	P22216	YCR060W	P25638
YDR155C	P14832	YLR347C	Q06142		YDR214W	Q12449	YHR027C	P38764		YCR060W	P25638	YPR119W	P24869		YPR119W	P24869	YCR060W	P25638
YDL188C	P23595	YDR155C	P14832		YDR214W	Q12449	YML124C	P09734		YCR060W	P25638	YPR141C	P17119		YPR141C	P17119	YCR060W	P25638
YCR028C-A	P32445	YDR155C	P14832		YDR214W	Q12449	YER090W	P00899		YCR063W	P25337	YKR086W	P15938		YKR086W	P15938	YCR063W	P25337
YDR155C	P14832	YKR029C	P36124		YDR214W	Q12449	YKL211C	P00937		YCR063W	P25337	YNR011C	P20095		YNR011C	P20095	YCR063W	P25337
YBR103W	P38262	YDR155C	P14832		YDR214W	Q12449	YKL010C	P33202		YCR063W	P25337	YDR155C	P14832		YDR155C	P14832	YCR063W	P25337
YDR155C	P14832	YOR290C	P22082		YOR204W	P06634	YPL217C	Q08965		YCR065W	P25364	YDL155W	P24870		YDL155W	P24870	YCR065W	P25364
YCR033W	P25357	YDR155C	P14832		YOR293W	Q08745	YPL217C	Q08965		YCR065W	P25364	YDR059C	P15732		YDR059C	P15732	YCR065W	P25364
YDR155C	P14832	YMR273C	P50111		YKR057W	P0C0V8	YPL217C	Q08965		YCR065W	P25364	YDR054C	P14682		YDR054C	P14682	YCR065W	P25364
YGR056W	P53236	YMR072W	Q02486		YNL096C	P48164	YPL217C	Q08965		YCR065W	P25364	YDR177W	P21734		YDR177W	P21734	YCR065W	P25364
YIL126W	P32597	YMR072W	Q02486		YGR214W	P32905	YPL217C	Q08965		YCR065W	P25364	YGL058W	P06104		YGL058W	P06104	YCR065W	P25364
YDL031W	Q12389	YOL077C	Q08235		YER111C	P25302	YGR192C	P00359		YCR065W	P25364	YGR108W	P24868		YGR108W	P24868	YCR065W	P25364
YKL006W	P36105	YOL077C	Q08235		YGR192C	P00359	YLR182W	P09959		YCR065W	P25364	YLR210W	P24871		YLR210W	P24871	YCR065W	P25364
YOL077C	Q08235	YPL198W	Q12213		YLL024C	P10592	YMR167W	P38920		YCR065W	P25364	YMR104C	P18961		YMR104C	P18961	YCR065W	P25364
YML024W	P02407	YPL217C	Q08965		YLL024C	P10592	YLR035C	Q07980		YCR065W	P25364	YMR199W	P20437		YMR199W	P20437	YCR065W	P25364
YBR208C	P32528	YNR016C	Q00955		YLL024C	P10592	YNL082W	P14242		YCR065W	P25364	YNL307C	P21965		YNL307C	P21965	YCR065W	P25364
YDR300C	P32264	YNR016C	Q00955		YJL033W	P20448	YPR080W	P02994		YCR065W	P25364	YPL256C	P20438		YPL256C	P20438	YCR065W	P25364
YNL177C	P53881	YNR016C	Q00955		YBR118W	P02994	YJL033W	P20448		YCR065W	P25364	YPR119W	P24869		YPR119W	P24869	YCR065W	P25364
YOR293W	Q08745	YOR361C	P06103		YJL033W	P20448	YPL204W	P29295		YCR071C	P25642	YKL194C	P07236		YKL194C	P07236	YCR071C	P25642
YJL190C	P0C0W1	YOR361C	P06103		YGR162W	P39935	YJL033W	P20448		YCR072C	P25382	YIL001W	P40560		YCR072C	P25382	YIL001W	P40560
YCL011C	P25555	YDL014W	P15646		YGL049C	P39936	YJL033W	P20448		YCR072C	P25382	YKR054C	P36022		YCR072C	P25382	YKR054C	P36022
YDL014W	P15646	YLR432W	P50095		YDL051W	P33399	YJL033W	P20448		YCR072C	P25382	YHR207C	P38890		YCR072C	P25382	YHR207C	P38890
YDL014W	P15646	YLL045C	P29453		YJL033W	P20448	YJL050W	P47047		YCR072C	P25382	YHR119W	P38827		YCR072C	P25382	YHR119W	P38827
YDL014W	P15646	YDL084W	Q07478		YJL033W	P20448	YPL190C	P38996		YCR072C	P25382	YHR197W	P38883		YCR072C	P25382	YHR197W	P38883
YAL017W	P31374	YDR044W	P11353		YJL033W	P20448	YML117W	Q03735		YCR072C	P25382	YIL112W	P40480		YCR072C	P25382	YIL112W	P40480
YJL146W	P46958	YPL154C	P07267		YJL033W	P20448	YMR080C	P30771		YCR072C	P25382	YJL056C	P47043		YCR072C	P25382	YJL056C	P47043
YMR196W	Q04336	YPL154C	P07267		YHR086W	Q00539	YJL033W	P20448		YCR072C	P25382	YJL069C	P40362		YCR072C	P25382	YJL069C	P40362
YBL035C	P38121	YJR068W	P40348		YJL033W	P20448	YPL178W	Q08920		YCR072C	P25382	YJL110C	P42944		YCR072C	P25382	YJL110C	P42944
YBL035C	P38121	YNL290W	P38629		YDR432W	Q01560	YJL033W	P20448		YCR072C	P25382	YJL168C	P46995		YCR072C	P25382	YJL168C	P46995
YBL035C	P38121	YBR087W	P38251		YJL033W	P20448	YNL251C	P53617		YCR072C	P25382	YJR063W	P32529		YCR072C	P25382	YJR063W	P32529
YLR276C	Q06218	YML092C	P23639		YJL033W	P20448	YNL207W	P40160		YCR072C	P25382	YJR127C	P46974		YCR072C	P25382	YJR127C	P46974
YLL021W	P23201	YLR276C	Q06218		YJL033W	P20448	YJL190C	P0C0W1		YCR072C	P25382	YJR119C	P47156		YCR072C	P25382	YJR119C	P47156
YLR276C	Q06218	YMR310C	Q04867		YJL033W	P20448	YPL081W	O13516		YCR072C	P25382	YKR008W	Q02206		YCR072C	P25382	YKR008W	Q02206
YDR299W	Q06631	YLR441C	P33442		YIL061C	Q00916	YJL033W	P20448		YCR072C	P25382	YLL011W	P33750		YCR072C	P25382	YLL011W	P33750
YDR161W	Q03771	YHR174W	P00925		YJL033W	P20448	YLR430W	Q00416		YCR072C	P25382	YLR015W	P43132		YCR072C	P25382	YLR015W	P43132
YDR161W	Q03771	YIL053W	P41277		YIR001C	P40561	YJL033W	P20448		YCR072C	P25382	YLR074C	Q08004		YCR072C	P25382	YLR074C	Q08004
YBR169C	P32590	YDR161W	Q03771		YDR240C	Q03782	YJL033W	P20448		YCR072C	P25382	YLR325C	P49167		YCR072C	P25382	YLR325C	P49167
YDR161W	Q03771	YKL152C	P00950		YJL033W	P20448	YLR389C	Q06010		YCR072C	P25382	YML064C	P38987		YCR072C	P25382	YML064C	P38987
YBR049C	P21538	YGL234W	P07244		YGL173C	P22147	YJL033W	P20448		YCR072C	P25382	YML081W	Q04545		YCR072C	P25382	YML081W	Q04545
YGL234W	P07244	YLR357W	Q06488		YGR250C	P53316	YJL033W	P20448		YCR072C	P25382	YMR227C	Q05021		YCR072C	P25382	YMR227C	Q05021
YDR303C	Q06639	YGL234W	P07244		YNL075W	P53941	YOR078W	Q08492		YCR072C	P25382	YMR093W	Q04305		YCR072C	P25382	YMR093W	Q04305
YLR276C	Q06218	YNL189W	Q02821		YLR197W	Q12460	YOR078W	Q08492		YCR072C	P25382	YMR176W	Q03214		YCR072C	P25382	YMR176W	Q03214
YLR276C	Q06218	YLR347C	Q06142		YOR078W	Q08492	YOR310C	Q12499		YCR072C	P25382	YMR182C	Q00453		YCR072C	P25382	YMR182C	Q00453
YLR276C	Q06218	YMR308C	P32337		YGL171W	P45818	YOR078W	Q08492		YCR072C	P25382	YNL027W	P53968		YCR072C	P25382	YNL027W	P53968
YGL197W	P53094	YLR276C	Q06218		YCL011C	P25555	YLR175W	P33322		YCR072C	P25382	YNL107W	P53930		YCR072C	P25382	YNL107W	P53930
YLR276C	Q06218	YOR117W	P33297		YKR059W	P10081	YLR175W	P33322		YCR072C	P25382	YNL113W	P28000		YCR072C	P25382	YNL113W	P28000
YGL011C	P21243	YLR276C	Q06218		YJL138C	P10081	YLR175W	P33322		YCR072C	P25382	YNL182C	P53877		YCR072C	P25382	YNL182C	P53877
YLR276C	Q06218	YMR314W	P40302		YGR162W	P39935	YLR175W	P33322		YCR072C	P25382	YNL304W	P48559		YCR072C	P25382	YNL304W	P48559
YFR050C	P30657	YLR276C	Q06218		YLR175W	P33322	YML056C	P50094		YCR072C	P25382	YOR014W	P38903		YCR072C	P25382	YOR014W	P38903
YLR276C	Q06218	YOL054W	Q12161		YAL036C	P39729	YLR175W	P33322		YCR072C	P25382	YOR056C	Q08444		YCR072C	P25382	YOR056C	Q08444
YJL173C	P26755	YLR276C	Q06218		YLR175W	P33322	YMR230W	P46784		YCR072C	P25382	YOR113W	P41696		YCR072C	P25382	YOR113W	P41696
YLR276C	Q06218	YPL012W	Q12754		YJL190C	P0C0W1	YLR175W	P33322		YCR072C	P25382	YOR195W	Q08581		YCR072C	P25382	YOR195W	Q08581
YGR081C	P53251	YLR276C	Q06218		YCL037C	P25567	YLR175W	P33322		YCR072C	P25382	YPL046C	Q03071		YCR072C	P25382	YPL046C	Q03071
YLR276C	Q06218	YPL020C	Q02724		YLL048C	P32386	YNL238W	P13134		YCR072C	P25382	YPL138C	Q03012		YCR072C	P25382	YPL138C	Q03012
YDR381W	Q12159	YLR276C	Q06218		YMR080C	P30771	YMR083W	P07246		YCR072C	P25382	YPL116W	Q02959		YCR072C	P25382	YPL116W	Q02959
YDR035W	P14843	YLR355C	P06168		YKL181W	P32895	YOR133W	P32324		YCR072C	P25382	YPL086C	Q02908		YCR072C	P25382	YPL086C	Q02908
YKL139W	Q03957	YOR164C	Q12125		YDR385W	P32324	YKL181W	P32895		YCR072C	P25382	YPL242C	Q12280		YCR072C	P25382	YPL242C	Q12280
YAL005C	P10591	YKL139W	Q03957		YHL011C	P38689	YOR133W	P32324		YCR072C	P25382	YPL239W	P46683		YCR072C	P25382	YPL239W	P46683
YBR169C	P32590	YKL139W	Q03957		YDR385W	P32324	YHL011C	P38689		YCR072C	P25382	YPR022C	Q12139		YCR072C	P25382	YPR022C	Q12139
YDR064W	P05756	YKL139W	Q03957		YGL030W	P14120	YOR133W	P32324		YCR072C	P25382	YPR137W	Q06506		YCR072C	P25382	YPR137W	Q06506
YKL139W	Q03957	YPL081W	O13516		YDR385W	P32324	YGL030W	P14120		YCR072C	P25382	YPR186C	P39933		YCR072C	P25382	YPR186C	P39933
YAL047C	P39723	YGR240C	P16861		YKL028W	P36100	YKR018C	P36114		YCR072C	P25382	YGR285C	P32527		YCR072C	P25382	YGR285C	P32527
YGR240C	P16861	YHR172W	P38863		YHR169W	P38719	YLR029C	P05748		YCR072C	P25382	YHL027W	P33400		YCR072C	P25382	YHL027W	P33400
YGR240C	P16861	YNL126W	P53540		YHR169W	P38719	YNL069C	P26785		YCR072C	P25382	YER129W	P38990		YCR072C	P25382	YER129W	P38990
YGR240C	P16861	YLR212C	P53378		YDR127W	P08566	YLR180W	P10659		YCR072C	P25382	YDL056W	P39678		YCR072C	P25382	YDL056W	P39678
YDR127W	P08566	YPL106C	P32589		YKR027W	P36122	YOR014W	P38903		YCR072C	P25382	YDR176W	P32494		YCR072C	P25382	YDR176W	P32494
YAL038W	P00549	YDR127W	P08566		YDL134C	P23594	YOR014W	P38903		YCR072C	P25382	YDR448W	Q02336		YCR072C	P25382	YDR448W	Q02336
YDR127W	P08566	YKL145W	P33299		YDL188C	P23595	YOR014W	P38903		YCR072C	P25382	YDR424C	Q02647		YCR072C	P25382	YDR424C	Q02647
YCR031C	P06367	YDR127W	P08566		YML024W	P02407	YOR014W	P38903		YCR072C	P25382	YDR397C	Q92317		YCR072C	P25382	YDR397C	Q92317
YDR127W	P08566	YLR048W	P46654		YML063W	P23248	YOR014W	P38903		YCR072C	P25382	YDR469W	Q03323		YCR072C	P25382	YDR469W	Q03323
YDR127W	P08566	YFL008W	P32908		YOR014W	P38903	YOR270C	P32563		YCR072C	P25382	YDR449C	Q02354		YCR072C	P25382	YDR449C	Q02354
YDR127W	P08566	YML028W	P34760		YGR281W	P53049	YOR014W	P38903		YCR072C	P25382	YGL035C	P27705		YCR072C	P25382	YGL035C	P27705
YJL034W	P16474	YJL052W	P00360		YPL048W	P29547	YPR080W	P02994		YCR072C	P25382	YFL021W	P43574		YCR072C	P25382	YFL021W	P43574
YJL034W	P16474	YJR009C	P00358		YBR118W	P02994	YPL048W	P29547		YCR072C	P25382	YGL029W	P53188		YCR072C	P25382	YGL029W	P53188
YJL034W	P16474	YOL139C	P07260		YKL081W	P36008	YPR080W	P02994		YCR072C	P25382	YGL112C	P53040		YCR072C	P25382	YGL112C	P53040
YHR216W	P38697	YJL034W	P16474		YBR118W	P02994	YKL081W	P36008		YCR072C	P25382	YGL254W	P32805		YCR072C	P25382	YGL254W	P32805
YJL034W	P16474	YML056C	P50094		YOR133W	P32324	YPR080W	P02994		YCR072C	P25382	YGR044C	P32338		YCR072C	P25382	YGR044C	P32338
YFR024C-A	P43603	YNL084C	P39013		YDR385W	P32324	YPR080W	P02994		YCR072C	P25382	YGR090W	P53254		YCR072C	P25382	YGR090W	P53254
YOR187W	P02992	YPL083C	Q02825		YBR118W	P02994	YOR133W	P32324		YCR072C	P25382	YGR200C	P42935		YCR072C	P25382	YGR200C	P42935
YGL013C	P12383	YML007W	P19880		YBR118W	P02994	YDR385W	P32324		YCR072C	P25382	YGR232W	P50086		YCR072C	P25382	YGR232W	P50086
YML007W	P19880	YNR023W	P53628		YKL101W	P34244	YPR080W	P02994		YCR072C	P25382	YGR274C	P46677		YCR072C	P25382	YGR274C	P46677
YML007W	P19880	YOR290C	P22082		YBR118W	P02994	YKL101W	P34244		YCR072C	P25382	YGR252W	Q03330		YCR072C	P25382	YGR252W	Q03330
YJL176C	P32591	YML007W	P19880		YPL226W	Q08972	YPR080W	P02994		YCR073C	P25390	YHR206W	P38889		YCR073C	P25390	YHR206W	P38889
YML007W	P19880	YPL129W	P35189		YBR118W	P02994	YPL226W	Q08972		YCR073C	P25390	YIL147C	P39928		YCR073C	P25390	YIL147C	P39928
YKR001C	P21576	YML007W	P19880		YBR025C	P38219	YPR080W	P02994		YCR073C	P25390	YJL095W	Q01389		YCR073C	P25390	YJL095W	Q01389
YBL074C	P32357	YBR084W	P09440		YBR025C	P38219	YBR118W	P02994		YCR077C	P25644	YGR135W	P23638		YGR135W	P23638	YCR077C	P25644
YBL074C	P32357	YNL112W	P24783		YDR314C	Q06665	YPR080W	P02994		YCR079W	P25646	YKL166C	P05986		YKL166C	P05986	YCR079W	P25646
YBL074C	P32357	YMR142C	P40212		YBR118W	P02994	YDR314C	Q06665		YCR079W	P25646	YLL024C	P10592		YLL024C	P10592	YCR079W	P25646
YBL074C	P32357	YLR448W	P05739		YHR027C	P38764	YPR080W	P02994		YCR079W	P25646	YMR104C	P18961		YMR104C	P18961	YCR079W	P25646
YBL074C	P32357	YML024W	P02407		YBR118W	P02994	YHR027C	P38764		YCR079W	P25646	YNL307C	P21965		YNL307C	P21965	YCR079W	P25646
YBR105C	P38263	YER114C	P39969		YHL034C	P10080	YPR080W	P02994		YCR079W	P25646	YMR186W	P15108		YMR186W	P15108	YCR079W	P25646
YER114C	P39969	YJL177W	P46990		YBR118W	P02994	YHL034C	P10080		YCR079W	P25646	YOR351C	P24719		YOR351C	P24719	YCR079W	P25646
YDR012W	P49626	YER114C	P39969		YHR047C	P37898	YNR016C	Q00955		YCR079W	P25646	YPL031C	P17157		YPL031C	P17157	YCR079W	P25646
YDL126C	P25694	YER155C	P39960		YHR047C	P37898	YPL266W	P41819		YCR079W	P25646	YPL203W	P06245		YPL203W	P06245	YCR079W	P25646
YER155C	P39960	YMR205C	P16862		YHR047C	P37898	YLR249W	P16521		YCR079W	P25646	YDL047W	P20604		YDL047W	P20604	YCR079W	P25646
YAL036C	P39729	YER155C	P39960		YHR047C	P37898	YNL231C	P53860		YCR079W	P25646	YDL188C	P23595		YDL188C	P23595	YCR079W	P25646
YER155C	P39960	YPR102C	P0C0W9		YCL031C	P25368	YHR047C	P37898		YCR079W	P25646	YDL134C	P23594		YDL134C	P23594	YCR079W	P25646
YER155C	P39960	YLL045C	P29453		YHR047C	P37898	YML024W	P02407		YCR079W	P25646	YJL164C	P06244		YJL164C	P06244	YCR079W	P25646
YER155C	P39960	YJL191W	P39516		YHR047C	P37898	YHR099W	P38811		YCR079W	P25646	YDR523C	P08458		YDR523C	P08458	YCR079W	P25646
YBR011C	P00817	YDL203C	Q07622		YDR381W	Q12159	YHR047C	P37898		YCR079W	P25646	YFL009W	P07834		YFL009W	P07834	YCR079W	P25646
YDL203C	Q07622	YMR142C	P40212		YBR084W	P09440	YDL149W	Q12142		YCR079W	P25646	YGR040W	P14681		YGR040W	P14681	YCR079W	P25646
YDL203C	Q07622	YIL133C	P26784		YBR105C	P38263	YDL149W	Q12142		YCR083W	P25372	YOR142W	P53598		YCR083W	P25372	YOR142W	P53598
YDL203C	Q07622	YJL191W	P39516		YBR263W	P37292	YDL149W	Q12142		YCR083W	P25372	YDR036C	P28817		YCR083W	P25372	YDR036C	P28817
YLR436C	Q06673	YOR204W	P06634		YBR142W	P38112	YDL149W	Q12142		YCR083W	P25372	YJR101W	P47141		YCR083W	P25372	YJR101W	P47141
YJL130C	P07259	YOR204W	P06634		YDL149W	Q12142	YGR085C	Q3E757		YCR083W	P25372	YGR244C	P53312		YCR083W	P25372	YGR244C	P53312
YFL037W	P02557	YOR204W	P06634		YDL149W	Q12142	YMR142C	P40212		YCR084C	P16649	YDL140C	P04050		YDL140C	P04050	YCR084C	P16649
YMR304W	P50101	YOR204W	P06634		YDL149W	Q12142	YLR029C	P05748		YCR084C	P16649	YGR152C	P13856		YGR152C	P13856	YCR084C	P16649
YDR069C	P32571	YOR204W	P06634		YDL149W	Q12142	YGL031C	P04449		YCR084C	P16649	YMR186W	P15108		YMR186W	P15108	YCR084C	P16649
YDR127W	P08566	YDR214W	Q12449		YDL149W	Q12142	YGR034W	P53221		YCR084C	P16649	YNL098C	P01120		YNL098C	P01120	YCR084C	P16649
YDR214W	Q12449	YFR009W	P43535		YDL149W	Q12142	YPL143W	P05744		YCR084C	P16649	YOR101W	P01119		YOR101W	P01119	YCR084C	P16649
YDR214W	Q12449	YLR180W	P10659		YDL149W	Q12142	YOR234C	P41056		YCR086W	P25651	YDR224C	P02293		YDR224C	P02293	YCR086W	P25651
YDR214W	Q12449	YDR394W	P33298		YDL149W	Q12142	YMR194W	P05745		YCR088W	P15891	YDR523C	P08458		YDR523C	P08458	YCR088W	P15891
YDR214W	Q12449	YHR027C	P38764		YDL149W	Q12142	YPL249C-A	O14455		YCR092C	P25336	YDR121W	Q04603		YCR092C	P25336	YDR121W	Q04603
YDR214W	Q12449	YML124C	P09734		YDL149W	Q12142	YJL191W	P39516		YCR092C	P25336	YDR386W	Q04149		YCR092C	P25336	YDR386W	Q04149
YDR214W	Q12449	YER090W	P00899		YDL149W	Q12142	YGR281W	P53049		YCR092C	P25336	YDR311W	P32776		YCR092C	P25336	YDR311W	P32776
YDR214W	Q12449	YKL211C	P00937		YGL195W	P33892	YHR047C	P37898		YCR092C	P25336	YDR314C	Q06665		YCR092C	P25336	YDR314C	Q06665
YDR214W	Q12449	YKL010C	P33202		YBR009C	P02309	YHR047C	P37898		YCR092C	P25336	YEL037C	P32628		YCR092C	P25336	YEL037C	P32628
YOR204W	P06634	YPL217C	Q08965		YHR047C	P37898	YNL030W	P02309		YCR092C	P25336	YIL143C	Q00578		YCR092C	P25336	YIL143C	Q00578
YOR293W	Q08745	YPL217C	Q08965		YHR047C	P37898	YKL029C	P36013		YCR092C	P25336	YIL132C	P40465		YCR092C	P25336	YIL132C	P40465
YKR057W	P0C0V8	YPL217C	Q08965		YHR047C	P37898	YLR180W	P10659		YCR092C	P25336	YJL173C	P26755		YCR092C	P25336	YJL173C	P26755
YNL096C	P48164	YPL217C	Q08965		YHR047C	P37898	YMR205C	P16862		YCR092C	P25336	YKL113C	P26793		YCR092C	P25336	YKL113C	P26793
YGR214W	P32905	YPL217C	Q08965		YHR047C	P37898	YJL130C	P07259		YCR092C	P25336	YLL006W	P41800		YCR092C	P25336	YLL006W	P41800
YER111C	P25302	YGR192C	P00359		YHR047C	P37898	YNL178W	P05750		YCR092C	P25336	YLR005W	Q04673		YCR092C	P25336	YLR005W	Q04673
YGR192C	P00359	YLR182W	P09959		YHR047C	P37898	YPL235W	Q12464		YCR092C	P25336	YLR383W	Q12749		YCR092C	P25336	YLR383W	Q12749
YLL024C	P10592	YMR167W	P38920		YHR047C	P37898	YNR031C	P53599		YCR092C	P25336	YLR376C	Q12318		YCR092C	P25336	YLR376C	Q12318
YLL024C	P10592	YLR035C	Q07980		YHR047C	P37898	YIL078W	P04801		YCR092C	P25336	YMR190C	P35187		YCR092C	P25336	YMR190C	P35187
YLL024C	P10592	YNL082W	P14242		YFL037W	P02557	YHR047C	P37898		YCR092C	P25336	YMR201C	P28519		YCR092C	P25336	YMR201C	P28519
YJL033W	P20448	YPR080W	P02994		YDL143W	P39078	YHR047C	P37898		YCR092C	P25336	YNL312W	P26754		YCR092C	P25336	YNL312W	P26754
YBR118W	P02994	YJL033W	P20448		YDL213C	Q07623	YGL171W	P45818		YCR092C	P25336	YOL034W	Q08204		YCR092C	P25336	YOL034W	Q08204
YJL033W	P20448	YPL204W	P29295		YDL213C	Q07623	YML024W	P02407		YCR092C	P25336	YOL095C	Q12039		YCR092C	P25336	YOL095C	Q12039
YGR162W	P39935	YJL033W	P20448		YDL213C	Q07623	YML063W	P23248		YCR092C	P25336	YPL122C	Q02939		YCR092C	P25336	YPL122C	Q02939
YGL049C	P39936	YJL033W	P20448		YJR077C	P23641	YMR012W	Q03690		YCR092C	P25336	YPR056W	Q12004		YCR092C	P25336	YPR056W	Q12004
YDL051W	P33399	YJL033W	P20448		YMR012W	Q03690	YPL081W	O13516		YCR093W	P25655	YOR207C	P22276		YOR207C	P22276	YCR093W	P25655
YJL033W	P20448	YJL050W	P47047		YER036C	P40024	YOR173W	Q12123		YCR096C	P0CY13	YPL116W	Q02959		YCR096C	P0CY13	YPL116W	Q02959
YJL033W	P20448	YPL190C	P38996		YER036C	P40024	YMR052W	P46671		YCR096C	P0CY13	YPL089C	Q12224		YCR096C	P0CY13	YPL089C	Q12224
YJL033W	P20448	YML117W	Q03735		YBR086C	P38250	YER036C	P40024		YCR096C	P0CY13	YOL004W	P22579		YCR096C	P0CY13	YOL004W	P22579
YJL033W	P20448	YMR080C	P30771		YER036C	P40024	YGR085C	Q3E757		YDL002C	Q03435	YDL140C	P04050		YDL140C	P04050	YDL002C	Q03435
YHR086W	Q00539	YJL033W	P20448		YER036C	P40024	YHL001W	P38754		YDL002C	Q03435	YDR224C	P02293		YDR224C	P02293	YDL002C	Q03435
YJL033W	P20448	YPL178W	Q08920		YER036C	P40024	YKL180W	P05740		YDL002C	Q03435	YGL133W	P53125		YGL133W	P53125	YDL002C	Q03435
YDR432W	Q01560	YJL033W	P20448		YER036C	P40024	YJL177W	P46990		YDL002C	Q03435	YFR037C	P43609		YFR037C	P43609	YDL002C	Q03435
YJL033W	P20448	YNL251C	P53617		YER036C	P40024	YOL127W	P04456		YDL002C	Q03435	YGL163C	P32863		YGL163C	P32863	YDL002C	Q03435
YJL033W	P20448	YNL207W	P40160		YER036C	P40024	YGR034W	P53221		YDL002C	Q03435	YGL194C	P53096		YGL194C	P53096	YDL002C	Q03435
YJL033W	P20448	YJL190C	P0C0W1		YER036C	P40024	YGL103W	P02406		YDL002C	Q03435	YIL126W	P32597		YIL126W	P32597	YDL002C	Q03435
YJL033W	P20448	YPL081W	O13516		YER036C	P40024	YOR234C	P41056		YDL002C	Q03435	YKL062W	P33749		YKL062W	P33749	YDL002C	Q03435
YIL061C	Q00916	YJL033W	P20448		YCR031C	P06367	YER036C	P40024		YDL002C	Q03435	YLR399C	P35817		YLR399C	P35817	YDL002C	Q03435
YJL033W	P20448	YLR430W	Q00416		YDR460W	Q03290	YER036C	P40024		YDL002C	Q03435	YMR037C	P33748		YMR037C	P33748	YDL002C	Q03435
YIR001C	P40561	YJL033W	P20448		YDL031W	Q12389	YPR093C	Q06834		YDL002C	Q03435	YNL021W	P53973		YNL021W	P53973	YDL002C	Q03435
YDR240C	Q03782	YJL033W	P20448		YER006W	P40010	YPR093C	Q06834		YDL002C	Q03435	YNL330C	P32561		YNL330C	P32561	YDL002C	Q03435
YJL033W	P20448	YLR389C	Q06010		YJL130C	P07259	YPR093C	Q06834		YDL002C	Q03435	YNL307C	P21965		YNL307C	P21965	YDL002C	Q03435
YGL173C	P22147	YJL033W	P20448		YLL018C	P04802	YPR093C	Q06834		YDL002C	Q03435	YOR341W	P10964		YOR341W	P10964	YDL002C	Q03435
YGR250C	P53316	YJL033W	P20448		YGR261C	P46682	YHR174W	P00925		YDL002C	Q03435	YOR351C	P24719		YOR351C	P24719	YDL002C	Q03435
YNL075W	P53941	YOR078W	Q08492		YDL082W	Q12690	YMR309C	P32497		YDL002C	Q03435	YPL129W	P35189		YPL129W	P35189	YDL002C	Q03435
YLR197W	Q12460	YOR078W	Q08492		YJL190C	P0C0W1	YMR309C	P32497		YDL003W	Q12158	YDL028C	P54199		YDL028C	P54199	YDL003W	Q12158
YOR078W	Q08492	YOR310C	Q12499		YLR003C	Q07897	YOR310C	Q12499		YDL003W	Q12158	YDR224C	P02293		YDR224C	P02293	YDL003W	Q12158
YGL171W	P45818	YOR078W	Q08492		YGL171W	P45818	YLR003C	Q07897		YDL003W	Q12158	YFR031C	P38989		YFR031C	P38989	YDL003W	Q12158
YCL011C	P25555	YLR175W	P33322		YBR115C	P07702	YHR216W	P38697		YDL003W	Q12158	YPR141C	P17119		YPR141C	P17119	YDL003W	Q12158
YKR059W	P10081	YLR175W	P33322		YDR395W	Q04175	YHR216W	P38697		YDL005C	Q12124	YDR190C	Q03940		YDR190C	Q03940	YDL005C	Q12124
YJL138C	P10081	YLR175W	P33322		YBL039C	P28274	YMR012W	Q03690		YDL005C	Q12124	YPL129W	P35189		YPL129W	P35189	YDL005C	Q12124
YGR162W	P39935	YLR175W	P33322		YBR115C	P07702	YDR395W	Q04175		YDL006W	P35182	YHR082C	P38691		YDL006W	P35182	YHR082C	P38691
YLR175W	P33322	YML056C	P50094		YBR084W	P09440	YMR012W	Q03690		YDL006W	P35182	YGL190C	Q00362		YDL006W	P35182	YGL190C	Q00362
YAL036C	P39729	YLR175W	P33322		YBR084W	P09440	YGR254W	P00924		YDL006W	P35182	YGR232W	P50086		YDL006W	P35182	YGR232W	P50086
YLR175W	P33322	YMR230W	P46784		YBR084W	P09440	YMR116C	P38011		YDL006W	P35182	YHR102W	P38692		YDL006W	P35182	YHR102W	P38692
YJL190C	P0C0W1	YLR175W	P33322		YBR084W	P09440	YDL040C	P12945		YDL006W	P35182	YIL001W	P40560		YDL006W	P35182	YIL001W	P40560
YCL037C	P25567	YLR175W	P33322		YBR084W	P09440	YPL198W	Q12213		YDL006W	P35182	YJL057C	P47042		YDL006W	P35182	YJL057C	P47042
YLL048C	P32386	YNL238W	P13134		YLR432W	P50095	YNL023C	P53971		YDL006W	P35182	YKL171W	P36003		YDL006W	P35182	YKL171W	P36003
YMR080C	P30771	YMR083W	P07246		YJL177W	P46990	YNL023C	P53971		YDL006W	P35182	YKL193C	P36047		YDL006W	P35182	YKL193C	P36047
YKL181W	P32895	YOR133W	P32324		YBR031W	P10664	YNL023C	P53971		YDL006W	P35182	YMR029C	Q05040		YDL006W	P35182	YMR029C	Q05040
YDR385W	P32324	YKL181W	P32895		YGL076C	P05737	YNL023C	P53971		YDL006W	P35182	YML088W	Q04511		YDL006W	P35182	YML088W	Q04511
YHL011C	P38689	YOR133W	P32324		YJL190C	P0C0W1	YNL023C	P53971		YDL006W	P35182	YOL087C	Q99247		YDL006W	P35182	YOL087C	Q99247
YDR385W	P32324	YHL011C	P38689		YLR367W	Q3E7Y3	YNL023C	P53971		YDL006W	P35182	YOR141C	Q12386		YDL006W	P35182	YOR141C	Q12386
YGL030W	P14120	YOR133W	P32324		YGR214W	P32905	YNL023C	P53971		YDL006W	P35182	YOR353C	Q08817		YDL006W	P35182	YOR353C	Q08817
YDR385W	P32324	YGL030W	P14120		YBL061C	P34226	YNL023C	P53971		YDL006W	P35182	YPL150W	Q12152		YDL006W	P35182	YPL150W	Q12152
YKL028W	P36100	YKR018C	P36114		YBR205W	P38130	YGL103W	P02406		YDL006W	P35182	YPL239W	P46683		YDL006W	P35182	YPL239W	P46683
YHR169W	P38719	YLR029C	P05748		YBR205W	P38130	YDR012W	P49626		YDL007W	P40327	YDL020C	Q03465		YDL007W	P40327	YDL020C	Q03465
YHR169W	P38719	YNL069C	P26785		YBR205W	P38130	YLR340W	P05317		YDL007W	P40327	YDL216C	Q12468		YDL007W	P40327	YDL216C	Q12468
YDR127W	P08566	YLR180W	P10659		YBR205W	P38130	YML072C	Q03640		YDL007W	P40327	YFL029C	P43568		YDL007W	P40327	YFL029C	P43568
YKR027W	P36122	YOR014W	P38903		YBR205W	P38130	YDL112W	Q07527		YDL007W	P40327	YGL004C	P53196		YDL007W	P40327	YGL004C	P53196
YDL134C	P23594	YOR014W	P38903		YBR205W	P38130	YMR134W	P40207		YDL007W	P40327	YGL141W	P53119		YDL007W	P40327	YGL141W	P53119
YDL188C	P23595	YOR014W	P38903		YKL039W	P32857	YLR044C	P06169		YDL007W	P40327	YGR232W	P50086		YDL007W	P40327	YGR232W	P50086
YML024W	P02407	YOR014W	P38903		YDL192W	P11076	YFL039C	P60010		YDL007W	P40327	YGR270W	P40340		YDL007W	P40327	YGR270W	P40340
YML063W	P23248	YOR014W	P38903		YBL099W	P07251	YFL039C	P60010		YDL007W	P40327	YIL001W	P40560		YDL007W	P40327	YIL001W	P40560
YOR014W	P38903	YOR270C	P32563		YFL039C	P60010	YJR121W	P00830		YDL007W	P40327	YIL007C	P40555		YDL007W	P40327	YIL007C	P40555
YGR281W	P53049	YOR014W	P38903		YBR039W	P38077	YFL039C	P60010		YDL007W	P40327	YIL112W	P40480		YDL007W	P40327	YIL112W	P40480
YPL048W	P29547	YPR080W	P02994		YFL039C	P60010	YKL104C	P14742		YDL007W	P40327	YMR276W	P48510		YDL007W	P40327	YMR276W	P48510
YBR118W	P02994	YPL048W	P29547		YFL013C	P43579	YFL039C	P60010		YDL007W	P40327	YNL123W	P53920		YDL007W	P40327	YNL123W	P53920
YKL081W	P36008	YPR080W	P02994		YFL039C	P60010	YLR052W	Q12345		YDL007W	P40327	YOL111C	Q12285		YDL007W	P40327	YOL111C	Q12285
YBR118W	P02994	YKL081W	P36008		YER092W	P40060	YFL039C	P60010		YDL007W	P40327	YPL239W	P46683		YDL007W	P40327	YPL239W	P46683
YOR133W	P32324	YPR080W	P02994		YFL039C	P60010	YGL150C	P53115		YDL007W	P40327	YPL096W	Q02890		YDL007W	P40327	YPL096W	Q02890
YDR385W	P32324	YPR080W	P02994		YFL039C	P60010	YOR304W	Q08773		YDL008W	Q12157	YDL155W	P24870		YDL155W	P24870	YDL008W	Q12157
YBR118W	P02994	YOR133W	P32324		YFL039C	P60010	YGL133W	P53125		YDL008W	Q12157	YDL132W	Q12018		YDL132W	Q12018	YDL008W	Q12157
YBR118W	P02994	YDR385W	P32324		YDL002C	Q03435	YFL039C	P60010		YDL008W	Q12157	YDL064W	P50623		YDL064W	P50623	YDL008W	Q12157
YKL101W	P34244	YPR080W	P02994		YFL039C	P60010	YNL250W	P12753		YDL008W	Q12157	YDR054C	P14682		YDR054C	P14682	YDL008W	Q12157
YBR118W	P02994	YKL101W	P34244		YFL039C	P60010	YPL235W	Q12464		YDL008W	Q12157	YGL116W	P26309		YGL116W	P26309	YDL008W	Q12157
YPL226W	Q08972	YPR080W	P02994		YFL039C	P60010	YPL218W	P20606		YDL008W	Q12157	YFL009W	P07834		YFL009W	P07834	YDL008W	Q12157
YBR118W	P02994	YPL226W	Q08972		YDL185W	P17255	YFL039C	P60010		YDL008W	Q12157	YGL003C	P53197		YGL003C	P53197	YDL008W	Q12157
YBR025C	P38219	YPR080W	P02994		YFL039C	P60010	YKR001C	P21576		YDL008W	Q12157	YGL058W	P06104		YGL058W	P06104	YDL008W	Q12157
YBR025C	P38219	YBR118W	P02994		YER155C	P39960	YMR230W	P46784		YDL008W	Q12157	YGR003W	P53202		YGR003W	P53202	YDL008W	Q12157
YDR314C	Q06665	YPR080W	P02994		YER155C	P39960	YOR096W	P26786		YDL008W	Q12157	YIL046W	P39014		YIL046W	P39014	YDL008W	Q12157
YBR118W	P02994	YDR314C	Q06665		YER155C	P39960	YHR064C	P38788		YDL008W	Q12157	YLR210W	P24871		YLR210W	P24871	YDL008W	Q12157
YHR027C	P38764	YPR080W	P02994		YER089C	P39966	YGR234W	P39676		YDL008W	Q12157	YMR001C	P32562		YMR001C	P32562	YDL008W	Q12157
YBR118W	P02994	YHR027C	P38764		YBL056W	P34221	YGR234W	P39676		YDL008W	Q12157	YMR119W	P54074		YMR119W	P54074	YDL008W	Q12157
YHL034C	P10080	YPR080W	P02994		YBR125C	P38089	YGR234W	P39676		YDL008W	Q12157	YNL008C	P53983		YNL008C	P53983	YDL008W	Q12157
YBR118W	P02994	YHL034C	P10080		YGR234W	P39676	YOR230W	Q12363		YDL008W	Q12157	YPR119W	P24869		YPR119W	P24869	YDL008W	Q12157
YHR047C	P37898	YNR016C	Q00955		YMR083W	P07246	YMR240C	Q02554		YDL018C	Q12403	YDR247W	Q03785		YDR247W	Q03785	YDL018C	Q12403
YHR047C	P37898	YPL266W	P41819		YMR083W	P07246	YOL149W	Q12517		YDL018C	Q12403	YKL198C	P36002		YKL198C	P36002	YDL018C	Q12403
YHR047C	P37898	YLR249W	P16521		YMR083W	P07246	YNL118C	P53550		YDL018C	Q12403	YMR139W	P38615		YMR139W	P38615	YDL018C	Q12403
YHR047C	P37898	YNL231C	P53860		YDL160C	P39517	YMR083W	P07246		YDL018C	Q12403	YNL307C	P21965		YNL307C	P21965	YDL018C	Q12403
YCL031C	P25368	YHR047C	P37898		YEL015W	P39998	YMR083W	P07246		YDL018C	Q12403	YOL128C	Q12222		YOL128C	Q12222	YDL018C	Q12403
YHR047C	P37898	YML024W	P02407		YJL124C	P47017	YMR083W	P07246		YDL020C	Q03465	YLL024C	P10592		YLL024C	P10592	YDL020C	Q03465
YHR047C	P37898	YHR099W	P38811		YBL026W	P38203	YMR083W	P07246		YDL021W	Q12008	YOR283W	Q12040		YDL021W	Q12008	YOR283W	Q12040
YDR381W	Q12159	YHR047C	P37898		YER112W	P40070	YMR083W	P07246		YDL022W	Q00055	YLL060C	Q12390		YDL022W	Q00055	YLL060C	Q12390
YBR084W	P09440	YDL149W	Q12142		YER146W	P40089	YMR083W	P07246		YDL022W	Q00055	YLR135W	Q12098		YDL022W	Q00055	YLR135W	Q12098
YBR105C	P38263	YDL149W	Q12142		YCR077C	P25644	YMR083W	P07246		YDL028C	P54199	YDR016C	Q12248		YDL028C	P54199	YDR016C	Q12248
YBR263W	P37292	YDL149W	Q12142		YDL043C	Q07350	YMR083W	P07246		YDL028C	P54199	YDR201W	Q03954		YDL028C	P54199	YDR201W	Q03954
YBR142W	P38112	YDL149W	Q12142		YJL203W	P32524	YMR083W	P07246		YDL028C	P54199	YDR130C	Q03898		YDL028C	P54199	YDR130C	Q03898
YDL149W	Q12142	YGR085C	Q3E757		YDL030W	P19736	YMR083W	P07246		YDL028C	P54199	YDR318W	Q06675		YDL028C	P54199	YDR318W	Q06675
YDL149W	Q12142	YMR142C	P40212		YML049C	Q04693	YMR083W	P07246		YDL028C	P54199	YDR532C	Q04431		YDL028C	P54199	YDR532C	Q04431
YDL149W	Q12142	YLR029C	P05748		YMR083W	P07246	YMR288W	P49955		YDL028C	P54199	YFR028C	Q00684		YDL028C	P54199	YFR028C	Q00684
YDL149W	Q12142	YGL031C	P04449		YLR147C	P43321	YMR083W	P07246		YDL028C	P54199	YLR383W	Q12749		YDL028C	P54199	YLR383W	Q12749
YDL149W	Q12142	YGR034W	P53221		YDR037W	P15180	YMR083W	P07246		YDL028C	P54199	YLR272C	Q06156		YDL028C	P54199	YLR272C	Q06156
YDL149W	Q12142	YPL143W	P05744		YGL173C	P22147	YMR083W	P07246		YDL028C	P54199	YOL034W	Q08204		YDL028C	P54199	YOL034W	Q08204
YDL149W	Q12142	YOR234C	P41056		YDR127W	P08566	YLR304C	P19414		YDL028C	P54199	YOR195W	Q08581		YDL028C	P54199	YOR195W	Q08581
YDL149W	Q12142	YMR194W	P05745		YJR135C	P47167	YLR304C	P19414		YDL028C	P54199	YOR073W	Q08490		YDL028C	P54199	YOR073W	Q08490
YDL149W	Q12142	YPL249C-A	O14455		YLL001W	P54861	YLR304C	P19414		YDL028C	P54199	YPL018W	Q02732		YDL028C	P54199	YPL018W	Q02732
YDL149W	Q12142	YJL191W	P39516		YLR180W	P10659	YLR304C	P19414		YDL028C	P54199	YPR046W	Q12262		YDL028C	P54199	YPR046W	Q12262
YDL149W	Q12142	YGR281W	P53049		YDR502C	P19358	YLR304C	P19414		YDL029W	P32381	YHR082C	P38691		YDL029W	P32381	YHR082C	P38691
YGL195W	P33892	YHR047C	P37898		YGR240C	P16861	YLR304C	P19414		YDL029W	P32381	YHR076W	P38797		YDL029W	P32381	YHR076W	P38797
YBR009C	P02309	YHR047C	P37898		YLR304C	P19414	YMR205C	P16862		YDL029W	P32381	YDL146W	Q12342		YDL029W	P32381	YDL146W	Q12342
YHR047C	P37898	YNL030W	P02309		YLR304C	P19414	YOR293W	Q08745		YDL029W	P32381	YDR129C	P32599		YDL029W	P32381	YDR129C	P32599
YHR047C	P37898	YKL029C	P36013		YLL018C	P04802	YLR304C	P19414		YDL029W	P32381	YFR019W	P34756		YDL029W	P32381	YFR019W	P34756
YHR047C	P37898	YLR180W	P10659		YBR169C	P32590	YOR164C	Q12125		YDL029W	P32381	YGL150C	P53115		YDL029W	P32381	YGL150C	P53115
YHR047C	P37898	YMR205C	P16862		YMR230W	P46784	YPR112C	Q06106		YDL029W	P32381	YGR080W	P53250		YDL029W	P32381	YGR080W	P53250
YHR047C	P37898	YJL130C	P07259		YDR012W	P49626	YMR116C	P38011		YDL029W	P32381	YNL027W	P53968		YDL029W	P32381	YNL027W	P53968
YHR047C	P37898	YNL178W	P05750		YBL061C	P34226	YMR116C	P38011		YDL029W	P32381	YHR114W	P38822		YDL029W	P32381	YHR114W	P38822
YHR047C	P37898	YPL235W	Q12464		YBR158W	P38285	YNL112W	P24783		YDL029W	P32381	YIR026C	Q02256		YDL029W	P32381	YIR026C	Q02256
YHR047C	P37898	YNR031C	P53599		YBR158W	P38285	YNL096C	P48164		YDL029W	P32381	YJR127C	P46974		YDL029W	P32381	YJR127C	P46974
YHR047C	P37898	YIL078W	P04801		YBR158W	P38285	YLR048W	P46654		YDL029W	P32381	YKL032C	P33417		YDL029W	P32381	YKL032C	P33417
YFL037W	P02557	YHR047C	P37898		YJR109C	P03965	YLR215C	Q05791		YDL029W	P32381	YKL171W	P36003		YDL029W	P32381	YKL171W	P36003
YDL143W	P39078	YHR047C	P37898		YJR109C	P03965	YKR026C	P14741		YDL029W	P32381	YKL193C	P36047		YDL029W	P32381	YKL193C	P36047
YDL213C	Q07623	YGL171W	P45818		YJR109C	P03965	YLR291C	P32502		YDL029W	P32381	YKR008W	Q02206		YDL029W	P32381	YKR008W	Q02206
YDL213C	Q07623	YML024W	P02407		YGR083C	P12754	YJR109C	P03965		YDL029W	P32381	YKR090W	P36166		YDL029W	P32381	YKR090W	P36166
YDL213C	Q07623	YML063W	P23248		YDR211W	P32501	YJR109C	P03965		YDL029W	P32381	YLL013C	Q07807		YDL029W	P32381	YLL013C	Q07807
YJR077C	P23641	YMR012W	Q03690		YJR109C	P03965	YOR260W	P09032		YDL029W	P32381	YML064C	P38987		YDL029W	P32381	YML064C	P38987
YMR012W	Q03690	YPL081W	O13516		YJR109C	P03965	YOR038C	P32480		YDL029W	P32381	YNL059C	P53946		YDL029W	P32381	YNL059C	P53946
YER036C	P40024	YOR173W	Q12123		YJR007W	P20459	YJR109C	P03965		YDL029W	P32381	YMR092C	P46680		YDL029W	P32381	YMR092C	P46680
YER036C	P40024	YMR052W	P46671		YJR109C	P03965	YPL237W	P09064		YDL029W	P32381	YNL053W	P38590		YDL029W	P32381	YNL053W	P38590
YBR086C	P38250	YER036C	P40024		YER025W	P32481	YJR109C	P03965		YDL029W	P32381	YNL167C	Q02100		YDL029W	P32381	YNL167C	Q02100
YER036C	P40024	YGR085C	Q3E757		YFR030W	P39692	YJR109C	P03965		YDL029W	P32381	YNL189W	Q02821		YDL029W	P32381	YNL189W	Q02821
YER036C	P40024	YHL001W	P38754		YGL013C	P12383	YJR109C	P03965		YDL029W	P32381	YNL304W	P48559		YDL029W	P32381	YNL304W	P48559
YER036C	P40024	YKL180W	P05740		YDR300C	P32264	YJR109C	P03965		YDL029W	P32381	YPL089C	Q12224		YDL029W	P32381	YPL089C	Q12224
YER036C	P40024	YJL177W	P46990		YGR085C	Q3E757	YJR109C	P03965		YDL029W	P32381	YOR367W	Q08873		YDL029W	P32381	YOR367W	Q08873
YER036C	P40024	YOL127W	P04456		YJR109C	P03965	YPL143W	P05744		YDL029W	P32381	YOR353C	Q08817		YDL029W	P32381	YOR353C	Q08817
YER036C	P40024	YGR034W	P53221		YJR109C	P03965	YMR194W	P05745		YDL029W	P32381	YPL150W	Q12152		YDL029W	P32381	YPL150W	Q12152
YER036C	P40024	YGL103W	P02406		YJR109C	P03965	YPL249C-A	O14455		YDL029W	P32381	YPR022C	Q12139		YDL029W	P32381	YPR022C	Q12139
YER036C	P40024	YOR234C	P41056		YJR109C	P03965	YPR010C	P22138		YDL031W	Q12389	YPR016C	Q12522		YDL031W	Q12389	YPR016C	Q12522
YCR031C	P06367	YER036C	P40024		YJR109C	P03965	YNL113W	P28000		YDL042C	P06700	YIL036W	P40535		YDL042C	P06700	YIL036W	P40535
YDR460W	Q03290	YER036C	P40024		YJR109C	P03965	YOR335C	P40825		YDL042C	P06700	YDR083W	P38961		YDL042C	P06700	YDR083W	P38961
YDL031W	Q12389	YPR093C	Q06834		YDL143W	P39078	YJR109C	P03965		YDL042C	P06700	YDR397C	Q92317		YDL042C	P06700	YDR397C	Q92317
YER006W	P40010	YPR093C	Q06834		YER086W	P00927	YJR109C	P03965		YDL042C	P06700	YDR310C	P46676		YDL042C	P06700	YDR310C	P46676
YJL130C	P07259	YPR093C	Q06834		YJR109C	P03965	YNL088W	P06786		YDL042C	P06700	YDR347W	P10662		YDL042C	P06700	YDR347W	P10662
YLL018C	P04802	YPR093C	Q06834		YGR194C	P42826	YJR109C	P03965		YDL042C	P06700	YDR510W	Q12306		YDL042C	P06700	YDR510W	Q12306
YGR261C	P46682	YHR174W	P00925		YNL084C	P39013	YOR207C	P22276		YDL042C	P06700	YER025W	P32481		YDL042C	P06700	YER025W	P32481
YDL082W	Q12690	YMR309C	P32497		YKL060C	P14540	YNL192W	P08004		YDL042C	P06700	YER004W	P40008		YDL042C	P06700	YER004W	P40008
YJL190C	P0C0W1	YMR309C	P32497		YHR174W	P00925	YKL060C	P14540		YDL042C	P06700	YGL073W	P10961		YDL042C	P06700	YGL073W	P10961
YLR003C	Q07897	YOR310C	Q12499		YNL249C	P53583	YNR033W	P37254		YDL042C	P06700	YER159C	P40096		YDL042C	P06700	YER159C	P40096
YGL171W	P45818	YLR003C	Q07897		YML028W	P34760	YNL249C	P53583		YDL042C	P06700	YGR252W	Q03330		YDL042C	P06700	YGR252W	Q03330
YBR115C	P07702	YHR216W	P38697		YJL177W	P46990	YKR059W	P10081		YDL042C	P06700	YGR282C	P15703		YDL042C	P06700	YGR282C	P15703
YDR395W	Q04175	YHR216W	P38697		YJL138C	P10081	YJL177W	P46990		YDL042C	P06700	YHR119W	P38827		YDL042C	P06700	YHR119W	P38827
YBL039C	P28274	YMR012W	Q03690		YKR059W	P10081	YMR024W	P36516		YDL042C	P06700	YIR002C	P40562		YDL042C	P06700	YIR002C	P40562
YBR115C	P07702	YDR395W	Q04175		YJL138C	P10081	YMR024W	P36516		YDL042C	P06700	YMR239C	Q02555		YDL042C	P06700	YMR239C	Q02555
YBR084W	P09440	YMR012W	Q03690		YHR200W	P38886	YKR059W	P10081		YDL042C	P06700	YJL115W	P32447		YDL042C	P06700	YJL115W	P32447
YBR084W	P09440	YGR254W	P00924		YHR200W	P38886	YJL138C	P10081		YDL042C	P06700	YJL168C	P46995		YDL042C	P06700	YJL168C	P46995
YBR084W	P09440	YMR116C	P38011		YIL075C	P32565	YKR059W	P10081		YDL042C	P06700	YJR101W	P47141		YDL042C	P06700	YJR101W	P47141
YBR084W	P09440	YDL040C	P12945		YIL075C	P32565	YJL138C	P10081		YDL042C	P06700	YKR008W	Q02206		YDL042C	P06700	YKR008W	Q02206
YBR084W	P09440	YPL198W	Q12213		YCR031C	P06367	YKR059W	P10081		YDL042C	P06700	YLR347C	Q06142		YDL042C	P06700	YLR347C	Q06142
YLR432W	P50095	YNL023C	P53971		YCR031C	P06367	YJL138C	P10081		YDL042C	P06700	YLR045C	P46675		YDL042C	P06700	YLR045C	P46675
YJL177W	P46990	YNL023C	P53971		YBL039C	P28274	YKR059W	P10081		YDL042C	P06700	YLR290C	Q05892		YDL042C	P06700	YLR290C	Q05892
YBR031W	P10664	YNL023C	P53971		YBL039C	P28274	YJL138C	P10081		YDL042C	P06700	YLR240W	P22543		YDL042C	P06700	YLR240W	P22543
YGL076C	P05737	YNL023C	P53971		YDR300C	P32264	YGR194C	P42826		YDL042C	P06700	YMR090W	Q04304		YDL042C	P06700	YMR090W	Q04304
YJL190C	P0C0W1	YNL023C	P53971		YJR109C	P03965	YOR303W	P07258		YDL042C	P06700	YMR024W	P36516		YDL042C	P06700	YMR024W	P36516
YLR367W	Q3E7Y3	YNL023C	P53971		YBR009C	P02309	YOR303W	P07258		YDL042C	P06700	YML109W	P54786		YDL042C	P06700	YML109W	P54786
YGR214W	P32905	YNL023C	P53971		YNL030W	P02309	YOR303W	P07258		YDL042C	P06700	YMR042W	P07249		YDL042C	P06700	YMR042W	P07249
YBL061C	P34226	YNL023C	P53971		YDR300C	P32264	YOR303W	P07258		YDL042C	P06700	YMR043W	P11746		YDL042C	P06700	YMR043W	P11746
YBR205W	P38130	YGL103W	P02406		YDL007W	P40327	YOR303W	P07258		YDL042C	P06700	YMR284W	P32807		YDL042C	P06700	YMR284W	P32807
YBR205W	P38130	YDR012W	P49626		YOR117W	P33297	YOR303W	P07258		YDL042C	P06700	YNL189W	Q02821		YDL042C	P06700	YNL189W	Q02821
YBR205W	P38130	YLR340W	P05317		YDR394W	P33298	YOR303W	P07258		YDL042C	P06700	YNL216W	P11938		YDL042C	P06700	YNL216W	P11938
YBR205W	P38130	YML072C	Q03640		YOR293W	Q08745	YOR303W	P07258		YDL042C	P06700	YOL061W	Q12265		YDL042C	P06700	YOL061W	Q12265
YBR205W	P38130	YDL112W	Q07527		YFR006W	P43590	YOR303W	P07258		YDL042C	P06700	YOR209C	P39683		YDL042C	P06700	YOR209C	P39683
YBR205W	P38130	YMR134W	P40207		YER126C	P40078	YPL249C-A	O14455		YDL042C	P06700	YPL089C	Q12224		YDL042C	P06700	YPL089C	Q12224
YKL039W	P32857	YLR044C	P06169		YER126C	P40078	YLL018C	P04802		YDL042C	P06700	YPL149W	Q12380		YDL042C	P06700	YPL149W	Q12380
YDL192W	P11076	YFL039C	P60010		YER126C	P40078	YIL078W	P04801		YDL042C	P06700	YPL116W	Q02959		YDL042C	P06700	YPL116W	Q02959
YBL099W	P07251	YFL039C	P60010		YER126C	P40078	YML124C	P09734		YDL042C	P06700	YPL127C	P53551		YDL042C	P06700	YPL127C	P53551
YFL039C	P60010	YJR121W	P00830		YER086W	P00927	YER126C	P40078		YDL042C	P06700	YPR104C	P39521		YDL042C	P06700	YPR104C	P39521
YBR039W	P38077	YFL039C	P60010		YER165W	P04147	YGR250C	P53316		YDL043C	Q07350	YJL033W	P20448		YJL033W	P20448	YDL043C	Q07350
YFL039C	P60010	YKL104C	P14742		YDL126C	P25694	YNL271C	P41832		YDL043C	Q07350	YKL073W	P36016		YKL073W	P36016	YDL043C	Q07350
YFL013C	P43579	YFL039C	P60010		YJL177W	P46990	YNL271C	P41832		YDL043C	Q07350	YKL078W	P36009		YKL078W	P36009	YDL043C	Q07350
YFL039C	P60010	YLR052W	Q12345		YLR249W	P16521	YOR375C	P07262		YDL043C	Q07350	YKR086W	P15938		YKR086W	P15938	YDL043C	Q07350
YER092W	P40060	YFL039C	P60010		YOR347C	P52489	YOR375C	P07262		YDL043C	Q07350	YLL008W	P32892		YLL008W	P32892	YDL043C	Q07350
YFL039C	P60010	YGL150C	P53115		YOR370C	P32864	YOR375C	P07262		YDL043C	Q07350	YLL024C	P10592		YLL024C	P10592	YDL043C	Q07350
YFL039C	P60010	YOR304W	Q08773		YJR033C	P47104	YOR375C	P07262		YDL043C	Q07350	YLR419W	Q06698		YLR419W	Q06698	YDL043C	Q07350
YFL039C	P60010	YGL133W	P53125		YDR202C	Q03956	YOR375C	P07262		YDL043C	Q07350	YMR037C	P33748		YMR037C	P33748	YDL043C	Q07350
YDL002C	Q03435	YFL039C	P60010		YMR258C	Q04847	YOR375C	P07262		YDL043C	Q07350	YMR290C	Q03532		YMR290C	Q03532	YDL043C	Q07350
YFL039C	P60010	YNL250W	P12753		YDR328C	P52286	YOR375C	P07262		YDL043C	Q07350	YNL112W	P24783		YNL112W	P24783	YDL043C	Q07350
YFL039C	P60010	YPL235W	Q12464		YKR014C	P36018	YOR375C	P07262		YDL043C	Q07350	YNR011C	P20095		YNR011C	P20095	YDL043C	Q07350
YFL039C	P60010	YPL218W	P20606		YDL044C	P10849	YMR083W	P07246		YDL043C	Q07350	YGL120C	P53131		YGL120C	P53131	YDL043C	Q07350
YDL185W	P17255	YFL039C	P60010		YCR009C	P25343	YMR083W	P07246		YDL043C	Q07350	YDR243C	P23394		YDR243C	P23394	YDL043C	Q07350
YFL039C	P60010	YKR001C	P21576		YDR388W	P39743	YMR083W	P07246		YDL043C	Q07350	YER013W	P24384		YER013W	P24384	YDL043C	Q07350
YER155C	P39960	YMR230W	P46784		YBL061C	P34226	YMR083W	P07246		YDL043C	Q07350	YGL078C	P20447		YGL078C	P20447	YDL043C	Q07350
YER155C	P39960	YOR096W	P26786		YLR139C	P42900	YMR083W	P07246		YDL047W	P20604	YGR044C	P32338		YDL047W	P20604	YGR044C	P32338
YER155C	P39960	YHR064C	P38788		YAL038W	P00549	YFL018C	P09624		YDL047W	P20604	YEL061C	P27895		YDL047W	P20604	YEL061C	P27895
YER089C	P39966	YGR234W	P39676		YFL018C	P09624	YOR056C	Q08444		YDL047W	P20604	YER155C	P39960		YDL047W	P20604	YER155C	P39960
YBL056W	P34221	YGR234W	P39676		YFL018C	P09624	YIL125W	P20967		YDL047W	P20604	YFR019W	P34756		YDL047W	P20604	YFR019W	P34756
YBR125C	P38089	YGR234W	P39676		YDR148C	P19262	YFL018C	P09624		YDL047W	P20604	YFR028C	Q00684		YDL047W	P20604	YFR028C	Q00684
YGR234W	P39676	YOR230W	Q12363		YBR221C	P32473	YFL018C	P09624		YDL047W	P20604	YGL035C	P27705		YDL047W	P20604	YGL035C	P27705
YMR083W	P07246	YMR240C	Q02554		YFL018C	P09624	YGR193C	P16451		YDL047W	P20604	YGL097W	P21827		YDL047W	P20604	YGL097W	P21827
YMR083W	P07246	YOL149W	Q12517		YFL018C	P09624	YMR121C	P54780		YDL047W	P20604	YGL190C	Q00362		YDL047W	P20604	YGL190C	Q00362
YMR083W	P07246	YNL118C	P53550		YFL018C	P09624	YNL069C	P26785		YDL047W	P20604	YGL246C	P53063		YDL047W	P20604	YGL246C	P53063
YDL160C	P39517	YMR083W	P07246		YFL018C	P09624	YGL030W	P14120		YDL047W	P20604	YGL254W	P32805		YDL047W	P20604	YGL254W	P32805
YEL015W	P39998	YMR083W	P07246		YFL018C	P09624	YGL076C	P05737		YDL047W	P20604	YOR014W	P38903		YDL047W	P20604	YOR014W	P38903
YJL124C	P47017	YMR083W	P07246		YFL018C	P09624	YGL171W	P45818		YDL047W	P20604	YGR188C	P41695		YDL047W	P20604	YGR188C	P41695
YBL026W	P38203	YMR083W	P07246		YFL018C	P09624	YML063W	P23248		YDL047W	P20604	YHR079C	P32361		YDL047W	P20604	YHR079C	P32361
YER112W	P40070	YMR083W	P07246		YFL018C	P09624	YFR049W	P19955		YDL047W	P20604	YHL027W	P33400		YDL047W	P20604	YHL027W	P33400
YER146W	P40089	YMR083W	P07246		YBR208C	P32528	YDR300C	P32264		YDL047W	P20604	YHR076W	P38797		YDL047W	P20604	YHR076W	P38797
YCR077C	P25644	YMR083W	P07246		YBL045C	P07256	YBR208C	P32528		YDL047W	P20604	YHR102W	P38692		YDL047W	P20604	YHR102W	P38692
YDL043C	Q07350	YMR083W	P07246		YAL048C	P39722	YMR246W	P47912		YDL047W	P20604	YHR082C	P38691		YDL047W	P20604	YHR082C	P38691
YJL203W	P32524	YMR083W	P07246		YNL002C	P40693	YNL175C	P53883		YDL047W	P20604	YIL112W	P40480		YDL047W	P20604	YIL112W	P40480
YDL030W	P19736	YMR083W	P07246		YDR035W	P14843	YOR230W	Q12363		YDL047W	P20604	YIL113W	P40479		YDL047W	P20604	YIL113W	P40479
YML049C	Q04693	YMR083W	P07246		YLR175W	P33322	YPR161C	P23293		YDL047W	P20604	YJL056C	P47043		YDL047W	P20604	YJL056C	P47043
YMR083W	P07246	YMR288W	P49955		YMR029C	Q05040	YPR161C	P23293		YDL047W	P20604	YIL144W	P40460		YDL047W	P20604	YIL144W	P40460
YLR147C	P43321	YMR083W	P07246		YJL101C	P32477	YPR161C	P23293		YDL047W	P20604	YIR026C	Q02256		YDL047W	P20604	YIR026C	Q02256
YDR037W	P15180	YMR083W	P07246		YBL032W	P38199	YPR161C	P23293		YDL047W	P20604	YIL147C	P39928		YDL047W	P20604	YIL147C	P39928
YGL173C	P22147	YMR083W	P07246		YOL139C	P07260	YPR161C	P23293		YDL047W	P20604	YJL095W	Q01389		YDL047W	P20604	YJL095W	Q01389
YDR127W	P08566	YLR304C	P19414		YGL049C	P39936	YPR161C	P23293		YDL047W	P20604	YJR017C	P22696		YDL047W	P20604	YJR017C	P22696
YJR135C	P47167	YLR304C	P19414		YHR216W	P38697	YPR161C	P23293		YDL047W	P20604	YKL101W	P34244		YDL047W	P20604	YKL101W	P34244
YLL001W	P54861	YLR304C	P19414		YLR432W	P50095	YPR161C	P23293		YDL047W	P20604	YJR127C	P46974		YDL047W	P20604	YJR127C	P46974
YLR180W	P10659	YLR304C	P19414		YML056C	P50094	YPR161C	P23293		YDL047W	P20604	YKL067W	P36010		YDL047W	P20604	YKL067W	P36010
YDR502C	P19358	YLR304C	P19414		YNL308C	P42846	YPR161C	P23293		YDL047W	P20604	YKL116C	P28708		YDL047W	P20604	YKL116C	P28708
YGR240C	P16861	YLR304C	P19414		YER165W	P04147	YPR161C	P23293		YDL047W	P20604	YKL171W	P36003		YDL047W	P20604	YKL171W	P36003
YLR304C	P19414	YMR205C	P16862		YPL198W	Q12213	YPR161C	P23293		YDL047W	P20604	YKL193C	P36047		YDL047W	P20604	YKL193C	P36047
YLR304C	P19414	YOR293W	Q08745		YMR230W	P46784	YPR161C	P23293		YDL047W	P20604	YKL195W	P36046		YDL047W	P20604	YKL195W	P36046
YLL018C	P04802	YLR304C	P19414		YBR189W	P05755	YPR161C	P23293		YDL047W	P20604	YLR131C	P21192		YDL047W	P20604	YLR131C	P21192
YBR169C	P32590	YOR164C	Q12125		YJR066W	P35169	YPR161C	P23293		YDL047W	P20604	YLR240W	P22543		YDL047W	P20604	YLR240W	P22543
YMR230W	P46784	YPR112C	Q06106		YGL173C	P22147	YPR161C	P23293		YDL047W	P20604	YMR024W	P36516		YDL047W	P20604	YMR024W	P36516
YDR012W	P49626	YMR116C	P38011		YMR310C	Q04867	YPR161C	P23293		YDL047W	P20604	YLR383W	Q12749		YDL047W	P20604	YLR383W	Q12749
YBL061C	P34226	YMR116C	P38011		YJL191W	P39516	YMR072W	Q02486		YDL047W	P20604	YML074C	P38911		YDL047W	P20604	YML074C	P38911
YBR158W	P38285	YNL112W	P24783		YAL034C	P28003	YDR214W	Q12449		YDL047W	P20604	YML064C	P38987		YDL047W	P20604	YML064C	P38987
YBR158W	P38285	YNL096C	P48164		YDR214W	Q12449	YOR136W	P28241		YDL047W	P20604	YLR449W	Q06205		YDL047W	P20604	YLR449W	Q06205
YBR158W	P38285	YLR048W	P46654		YDR214W	Q12449	YKR059W	P10081		YDL047W	P20604	YML081W	Q04545		YDL047W	P20604	YML081W	Q04545
YJR109C	P03965	YLR215C	Q05791		YDR214W	Q12449	YJL138C	P10081		YDL047W	P20604	YNL027W	P53968		YDL047W	P20604	YNL027W	P53968
YJR109C	P03965	YKR026C	P14741		YCL009C	P25605	YDR214W	Q12449		YDL047W	P20604	YMR029C	Q05040		YDL047W	P20604	YMR029C	Q05040
YJR109C	P03965	YLR291C	P32502		YDR214W	Q12449	YER110C	P40069		YDL047W	P20604	YMR311C	P41818		YDL047W	P20604	YMR311C	P41818
YGR083C	P12754	YJR109C	P03965		YAR002W	P39705	YDR214W	Q12449		YDL047W	P20604	YMR182C	Q00453		YDL047W	P20604	YMR182C	Q00453
YDR211W	P32501	YJR109C	P03965		YDR214W	Q12449	YLR441C	P33442		YDL047W	P20604	YNL127W	P53917		YDL047W	P20604	YNL127W	P53917
YJR109C	P03965	YOR260W	P09032		YDR214W	Q12449	YML063W	P23248		YDL047W	P20604	YNL053W	P38590		YDL047W	P20604	YNL053W	P38590
YJR109C	P03965	YOR038C	P32480		YDR214W	Q12449	YJR123W	P26783		YDL047W	P20604	YNL201C	P40164		YDL047W	P20604	YNL201C	P40164
YJR007W	P20459	YJR109C	P03965		YDR214W	Q12449	YFL037W	P02557		YDL047W	P20604	YNL304W	P48559		YDL047W	P20604	YNL304W	P48559
YJR109C	P03965	YPL237W	P09064		YDR214W	Q12449	YPR174C	Q06616		YDL047W	P20604	YOL034W	Q08204		YDL047W	P20604	YOL034W	Q08204
YER025W	P32481	YJR109C	P03965		YKL104C	P14742	YML124C	P09734		YDL047W	P20604	YPL049C	Q03063		YDL047W	P20604	YPL049C	Q03063
YFR030W	P39692	YJR109C	P03965		YFL037W	P02557	YKL104C	P14742		YDL047W	P20604	YPL064C	Q02770		YDL047W	P20604	YPL064C	Q02770
YGL013C	P12383	YJR109C	P03965		YKL104C	P14742	YOL098C	Q12496		YDL047W	P20604	YPL110C	Q02979		YDL047W	P20604	YPL110C	Q02979
YDR300C	P32264	YJR109C	P03965		YDR214W	Q12449	YLR304C	P19414		YDL047W	P20604	YPL150W	Q12152		YDL047W	P20604	YPL150W	Q12152
YGR085C	Q3E757	YJR109C	P03965		YKL104C	P14742	YLR304C	P19414		YDL047W	P20604	YPL213W	Q08963		YDL047W	P20604	YPL213W	Q08963
YJR109C	P03965	YPL143W	P05744		YJL008C	P47079	YLR304C	P19414		YDL047W	P20604	YPL239W	P46683		YDL047W	P20604	YPL239W	P46683
YJR109C	P03965	YMR194W	P05745		YKL135C	P36000	YLR170C	P35181		YDL047W	P20604	YPR022C	Q12139		YDL047W	P20604	YPR022C	Q12139
YJR109C	P03965	YPL249C-A	O14455		YBR084W	P09440	YKL135C	P36000		YDL047W	P20604	YPR040W	Q12199		YDL047W	P20604	YPR040W	Q12199
YJR109C	P03965	YPR010C	P22138		YKL135C	P36000	YPR102C	P0C0W9		YDL047W	P20604	YPR186C	P39933		YDL047W	P20604	YPR186C	P39933
YJR109C	P03965	YNL113W	P28000		YKL135C	P36000	YNL069C	P26785		YDL047W	P20604	YPR188C	Q06580		YDL047W	P20604	YPR188C	Q06580
YJR109C	P03965	YOR335C	P40825		YKL135C	P36000	YPL249C-A	O14455		YDL047W	P20604	YDR028C	Q00816		YDL047W	P20604	YDR028C	Q00816
YDL143W	P39078	YJR109C	P03965		YKL135C	P36000	YLR448W	P05739		YDL047W	P20604	YDR130C	Q03898		YDL047W	P20604	YDR130C	Q03898
YER086W	P00927	YJR109C	P03965		YGL147C	P05738	YKL135C	P36000		YDL047W	P20604	YOR107W	Q99188		YDL047W	P20604	YOR107W	Q99188
YJR109C	P03965	YNL088W	P06786		YDR395W	Q04175	YKL135C	P36000		YDL047W	P20604	YOR113W	P41696		YDL047W	P20604	YOR113W	P41696
YGR194C	P42826	YJR109C	P03965		YDR141C	Q03921	YGR214W	P32905		YDL047W	P20604	YOR141C	Q12386		YDL047W	P20604	YOR141C	Q12386
YNL084C	P39013	YOR207C	P22276		YDR434W	Q04080	YGR192C	P00359		YDL047W	P20604	YOR353C	Q08817		YDL047W	P20604	YOR353C	Q08817
YKL060C	P14540	YNL192W	P08004		YGR192C	P00359	YLR044C	P06169		YDL047W	P20604	YOR373W	P32336		YDL047W	P20604	YOR373W	P32336
YHR174W	P00925	YKL060C	P14540		YGR192C	P00359	YKL039W	P32857		YDL051W	P33399	YGL078C	P20447		YGL078C	P20447	YDL051W	P33399
YNL249C	P53583	YNR033W	P37254		YGR192C	P00359	YML085C	P09733		YDL051W	P33399	YLL008W	P32892		YLL008W	P32892	YDL051W	P33399
YML028W	P34760	YNL249C	P53583		YDR035W	P14843	YIL103W	P40487		YDL051W	P33399	YNL112W	P24783		YNL112W	P24783	YDL051W	P33399
YJL177W	P46990	YKR059W	P10081		YDR035W	P14843	YKL191W	P32461		YDL052C	P33333	YKL145W	P33299		YKL145W	P33299	YDL052C	P33333
YJL138C	P10081	YJL177W	P46990		YDR035W	P14843	YJR140C	P47171		YDL056W	P39678	YML124C	P09734		YML124C	P09734	YDL056W	P39678
YKR059W	P10081	YMR024W	P36516		YDR035W	P14843	YIL070C	P40513		YDL056W	P39678	YIL126W	P32597		YIL126W	P32597	YDL056W	P39678
YJL138C	P10081	YMR024W	P36516		YDR035W	P14843	YPL153C	P22216		YDL056W	P39678	YML092C	P23639		YML092C	P23639	YDL056W	P39678
YHR200W	P38886	YKR059W	P10081		YDR035W	P14843	YJL026W	P09938		YDL056W	P39678	YMR104C	P18961		YMR104C	P18961	YDL056W	P39678
YHR200W	P38886	YJL138C	P10081		YDR035W	P14843	YGR180C	P49723		YDL056W	P39678	YMR001C	P32562		YMR001C	P32562	YDL056W	P39678
YIL075C	P32565	YKR059W	P10081		YFL045C	P07283	YPL235W	Q12464		YDL056W	P39678	YMR037C	P33748		YMR037C	P33748	YDL056W	P39678
YIL075C	P32565	YJL138C	P10081		YBL076C	P09436	YFL045C	P07283		YDL056W	P39678	YMR186W	P15108		YMR186W	P15108	YDL056W	P39678
YCR031C	P06367	YKR059W	P10081		YFL045C	P07283	YML085C	P09733		YDL056W	P39678	YMR199W	P20437		YMR199W	P20437	YDL056W	P39678
YCR031C	P06367	YJL138C	P10081		YFL045C	P07283	YHR128W	P18562		YDL056W	P39678	YNL098C	P01120		YNL098C	P01120	YDL056W	P39678
YBL039C	P28274	YKR059W	P10081		YJR140C	P47171	YPL153C	P22216		YDL056W	P39678	YNL290W	P38629		YNL290W	P38629	YDL056W	P39678
YBL039C	P28274	YJL138C	P10081		YAL017W	P31374	YGR252W	Q03330		YDL056W	P39678	YNL307C	P21965		YNL307C	P21965	YDL056W	P39678
YDR300C	P32264	YGR194C	P42826		YDR012W	P49626	YNL232W	P53859		YDL056W	P39678	YNR012W	P27515		YNR012W	P27515	YDL056W	P39678
YJR109C	P03965	YOR303W	P07258		YLR398C	P35207	YNL232W	P53859		YDL056W	P39678	YNL330C	P32561		YNL330C	P32561	YDL056W	P39678
YBR009C	P02309	YOR303W	P07258		YBR121C	P38088	YNL232W	P53859		YDL056W	P39678	YOR101W	P01119		YOR101W	P01119	YDL056W	P39678
YNL030W	P02309	YOR303W	P07258		YIL078W	P04801	YNL232W	P53859		YDL056W	P39678	YOR117W	P33297		YOR117W	P33297	YDL056W	P39678
YDR300C	P32264	YOR303W	P07258		YIR035C	P40579	YNL232W	P53859		YDL056W	P39678	YOR157C	P25043		YOR157C	P25043	YDL056W	P39678
YDL007W	P40327	YOR303W	P07258		YBL030C	P18239	YKL092C	P33314		YDL056W	P39678	YOR362C	P21242		YOR362C	P21242	YDL056W	P39678
YOR117W	P33297	YOR303W	P07258		YBL030C	P18239	YOR153W	P33302		YDL056W	P39678	YPL031C	P17157		YPL031C	P17157	YDL056W	P39678
YDR394W	P33298	YOR303W	P07258		YGR175C	P32476	YLL001W	P54861		YDL056W	P39678	YPL042C	P39073		YPL042C	P39073	YDL056W	P39678
YOR293W	Q08745	YOR303W	P07258		YFR009W	P43535	YLL001W	P54861		YDL056W	P39678	YPL129W	P35189		YPL129W	P35189	YDL056W	P39678
YFR006W	P43590	YOR303W	P07258		YLL001W	P54861	YLR044C	P06169		YDL056W	P39678	YPL153C	P22216		YPL153C	P22216	YDL056W	P39678
YER126C	P40078	YPL249C-A	O14455		YFL045C	P07283	YLL001W	P54861		YDL056W	P39678	YPL203W	P06245		YPL203W	P06245	YDL056W	P39678
YER126C	P40078	YLL018C	P04802		YLL001W	P54861	YNL272C	P17065		YDL056W	P39678	YPL256C	P20438		YPL256C	P20438	YDL056W	P39678
YER126C	P40078	YIL078W	P04801		YLL001W	P54861	YLR452C	P11972		YDL056W	P39678	YPR120C	P30283		YPR120C	P30283	YDL056W	P39678
YER126C	P40078	YML124C	P09734		YLL001W	P54861	YML085C	P09733		YDL056W	P39678	YPR019W	P30665		YPR019W	P30665	YDL056W	P39678
YER086W	P00927	YER126C	P40078		YHR020W	P38708	YLL001W	P54861		YDL056W	P39678	YPR119W	P24869		YPR119W	P24869	YDL056W	P39678
YER165W	P04147	YGR250C	P53316		YBL075C	P09435	YJL155C	P32604		YDL056W	P39678	YPR141C	P17119		YPR141C	P17119	YDL056W	P39678
YDL126C	P25694	YNL271C	P41832		YGR074W	Q02260	YJL155C	P32604		YDL056W	P39678	YJL164C	P06244		YJL164C	P06244	YDL056W	P39678
YJL177W	P46990	YNL271C	P41832		YDR240C	Q03782	YJL155C	P32604		YDL056W	P39678	YKL049C	P36012		YKL049C	P36012	YDL056W	P39678
YLR249W	P16521	YOR375C	P07262		YIL129C	P40468	YJL155C	P32604		YDL056W	P39678	YKL062W	P33749		YKL062W	P33749	YDL056W	P39678
YOR347C	P52489	YOR375C	P07262		YDR299W	Q06631	YMR142C	P40212		YDL056W	P39678	YKL073W	P36016		YKL073W	P36016	YDL056W	P39678
YOR370C	P32864	YOR375C	P07262		YLR215C	Q05791	YOR375C	P07262		YDL056W	P39678	YKL166C	P05986		YKL166C	P05986	YDL056W	P39678
YJR033C	P47104	YOR375C	P07262		YGR085C	Q3E757	YLR215C	Q05791		YDL056W	P39678	YKL145W	P33299		YKL145W	P33299	YDL056W	P39678
YDR202C	Q03956	YOR375C	P07262		YKL006W	P36105	YLR215C	Q05791		YDL056W	P39678	YLL024C	P10592		YLL024C	P10592	YDL056W	P39678
YMR258C	Q04847	YOR375C	P07262		YJL177W	P46990	YLR215C	Q05791		YDL056W	P39678	YLR210W	P24871		YLR210W	P24871	YDL056W	P39678
YDR328C	P52286	YOR375C	P07262		YLR215C	Q05791	YMR194W	P05745		YDL056W	P39678	YLR274W	P29496		YLR274W	P29496	YDL056W	P39678
YKR014C	P36018	YOR375C	P07262		YLL045C	P29453	YLR215C	Q05791		YDL056W	P39678	YLR442C	P06701		YLR442C	P06701	YDL056W	P39678
YDL044C	P10849	YMR083W	P07246		YGL147C	P05738	YLR215C	Q05791		YDL056W	P39678	YLR399C	P35817		YLR399C	P35817	YDL056W	P39678
YCR009C	P25343	YMR083W	P07246		YJR076C	P32458	YJR092W	P47136		YDL056W	P39678	YDL101C	P39009		YDL101C	P39009	YDL056W	P39678
YDR388W	P39743	YMR083W	P07246		YHR107C	P32468	YJR092W	P47136		YDL056W	P39678	YDL126C	P25694		YDL126C	P25694	YDL056W	P39678
YBL061C	P34226	YMR083W	P07246		YJR092W	P47136	YLR314C	P32457		YDL056W	P39678	YDL155W	P24870		YDL155W	P24870	YDL056W	P39678
YLR139C	P42900	YMR083W	P07246		YJR092W	P47136	YKL085W	P17505		YDL056W	P39678	YDR059C	P15732		YDR059C	P15732	YDL056W	P39678
YAL038W	P00549	YFL018C	P09624		YDL225W	Q07657	YJR092W	P47136		YDL056W	P39678	YDR054C	P14682		YDR054C	P14682	YDL056W	P39678
YFL018C	P09624	YOR056C	Q08444		YLR044C	P06169	YPL154C	P07267		YDL056W	P39678	YDR099W	P34730		YDR099W	P34730	YDL056W	P39678
YFL018C	P09624	YIL125W	P20967		YER177W	P29311	YGL115W	P12904		YDL056W	P39678	YDR177W	P21734		YDR177W	P21734	YDL056W	P39678
YDR148C	P19262	YFL018C	P09624		YGL115W	P12904	YLR028C	P54113		YDL056W	P39678	YDR523C	P08458		YDR523C	P08458	YDL056W	P39678
YBR221C	P32473	YFL018C	P09624		YDR214W	Q12449	YPL231W	P19097		YDL056W	P39678	YEL032W	P24279		YEL032W	P24279	YDL056W	P39678
YFL018C	P09624	YGR193C	P16451		YDR214W	Q12449	YJR009C	P00358		YDL056W	P39678	YER031C	P38555		YER031C	P38555	YDL056W	P39678
YFL018C	P09624	YMR121C	P54780		YDR214W	Q12449	YML085C	P09733		YDL056W	P39678	YER095W	P25454		YER095W	P25454	YDL056W	P39678
YFL018C	P09624	YNL069C	P26785		YHR023W	P08964	YOR174W	Q12343		YDL056W	P39678	YER179W	P25453		YER179W	P25453	YDL056W	P39678
YFL018C	P09624	YGL030W	P14120		YGL013C	P12383	YOR174W	Q12343		YDL056W	P39678	YFL009W	P07834		YFL009W	P07834	YDL056W	P39678
YFL018C	P09624	YGL076C	P05737		YGR155W	P32582	YJL034W	P16474		YDL056W	P39678	YGL058W	P06104		YGL058W	P06104	YDL056W	P39678
YFL018C	P09624	YGL171W	P45818		YDR517W	Q04410	YJL034W	P16474		YDL056W	P39678	YGR108W	P24868		YGR108W	P24868	YDL056W	P39678
YFL018C	P09624	YML063W	P23248		YCR028C-A	P32445	YJL034W	P16474		YDL056W	P39678	YGR152C	P13856		YGR152C	P13856	YDL056W	P39678
YFL018C	P09624	YFR049W	P19955		YJL034W	P16474	YLR075W	P41805		YDL056W	P39678	YGR135W	P23638		YGR135W	P23638	YDL056W	P39678
YBR208C	P32528	YDR300C	P32264		YGL076C	P05737	YJL034W	P16474		YDL056W	P39678	YGR253C	P32379		YGR253C	P32379	YDL056W	P39678
YBL045C	P07256	YBR208C	P32528		YJL034W	P16474	YLR208W	Q04491		YDL056W	P39678	YIL046W	P39014		YIL046W	P39014	YDL056W	P39678
YAL048C	P39722	YMR246W	P47912		YJL034W	P16474	YPL085W	P48415		YDL058W	P25386	YDL137W	P19146		YDL137W	P19146	YDL058W	P25386
YNL002C	P40693	YNL175C	P53883		YJL034W	P16474	YPR181C	P15303		YDL058W	P25386	YDL192W	P11076		YDL192W	P11076	YDL058W	P25386
YDR035W	P14843	YOR230W	Q12363		YIL109C	P40482	YJL034W	P16474		YDL058W	P25386	YGR152C	P13856		YGR152C	P13856	YDL058W	P25386
YLR175W	P33322	YPR161C	P23293		YDL195W	P38968	YJL034W	P16474		YDL058W	P25386	YLR229C	P19073		YLR229C	P19073	YDL058W	P25386
YMR029C	Q05040	YPR161C	P23293		YJL034W	P16474	YNL049C	P53953		YDL058W	P25386	YLR362W	P23561		YLR362W	P23561	YDL058W	P25386
YJL101C	P32477	YPR161C	P23293		YGR116W	P23615	YJL034W	P16474		YDL058W	P25386	YNL098C	P01120		YNL098C	P01120	YDL058W	P25386
YBL032W	P38199	YPR161C	P23293		YIL078W	P04801	YPL231W	P19097		YDL058W	P25386	YOR101W	P01119		YOR101W	P01119	YDL058W	P25386
YOL139C	P07260	YPR161C	P23293		YDR127W	P08566	YOR133W	P32324		YDL058W	P25386	YPL036W	P19657		YPL036W	P19657	YDL058W	P25386
YGL049C	P39936	YPR161C	P23293		YDR127W	P08566	YDR385W	P32324		YDL058W	P25386	YPR141C	P17119		YPR141C	P17119	YDL058W	P25386
YHR216W	P38697	YPR161C	P23293		YDR127W	P08566	YJL026W	P09938		YDL058W	P25386	YPR165W	P06780		YPR165W	P06780	YDL058W	P25386
YLR432W	P50095	YPR161C	P23293		YDR127W	P08566	YGR180C	P49723		YDL059C	Q12223	YDR177W	P21734		YDR177W	P21734	YDL059C	Q12223
YML056C	P50094	YPR161C	P23293		YDR127W	P08566	YMR142C	P40212		YDL059C	Q12223	YDL064W	P50623		YDL064W	P50623	YDL059C	Q12223
YNL308C	P42846	YPR161C	P23293		YDR127W	P08566	YMR121C	P54780		YDL059C	Q12223	YDR054C	P14682		YDR054C	P14682	YDL059C	Q12223
YER165W	P04147	YPR161C	P23293		YBR160W	P00546	YGR155W	P32582		YDL059C	Q12223	YDR059C	P15732		YDR059C	P15732	YDL059C	Q12223
YPL198W	Q12213	YPR161C	P23293		YGR155W	P32582	YMR199W	P20437		YDL059C	Q12223	YER179W	P25453		YER179W	P25453	YDL059C	Q12223
YMR230W	P46784	YPR161C	P23293		YGR155W	P32582	YPL256C	P20438		YDL059C	Q12223	YER095W	P25454		YER095W	P25454	YDL059C	Q12223
YBR189W	P05755	YPR161C	P23293		YDL155W	P24870	YGR155W	P32582		YDL059C	Q12223	YGL058W	P06104		YGL058W	P06104	YDL059C	Q12223
YJR066W	P35169	YPR161C	P23293		YBR135W	P20486	YGR155W	P32582		YDL060W	Q07381	YJR145C	P0CX35		YJR145C	P0CX35	YDL060W	Q07381
YGL173C	P22147	YPR161C	P23293		YGR155W	P32582	YJR045C	P0CS90		YDL060W	Q07381	YHR203C	P0CX36		YHR203C	P0CX36	YDL060W	Q07381
YMR310C	Q04867	YPR161C	P23293		YGR155W	P32582	YKR059W	P10081		YDL060W	Q07381	YGR162W	P39935		YGR162W	P39935	YDL060W	Q07381
YJL191W	P39516	YMR072W	Q02486		YGR155W	P32582	YJL138C	P10081		YDL060W	Q07381	YOR204W	P06634		YOR204W	P06634	YDL060W	Q07381
YAL034C	P28003	YDR214W	Q12449		YFR030W	P39692	YGR155W	P32582		YDL064W	P50623	YLR427W	Q06436		YDL064W	P50623	YLR427W	Q06436
YDR214W	Q12449	YOR136W	P28241		YGR155W	P32582	YLR079W	P38634		YDL064W	P50623	YML081W	Q04545		YDL064W	P50623	YML081W	Q04545
YDR214W	Q12449	YKR059W	P10081		YJR009C	P00358	YOR014W	P38903		YDL064W	P50623	YML088W	Q04511		YDL064W	P50623	YML088W	Q04511
YDR214W	Q12449	YJL138C	P10081		YOR014W	P38903	YPL106C	P32589		YDL064W	P50623	YMR182C	Q00453		YDL064W	P50623	YMR182C	Q00453
YCL009C	P25605	YDR214W	Q12449		YOR014W	P38903	YPL226W	Q08972		YDL064W	P50623	YNL027W	P53968		YDL064W	P50623	YNL027W	P53968
YDR214W	Q12449	YER110C	P40069		YLR048W	P46654	YOR014W	P38903		YDL064W	P50623	YOL054W	Q12161		YDL064W	P50623	YOL054W	Q12161
YAR002W	P39705	YDR214W	Q12449		YML028W	P34760	YOR014W	P38903		YDL064W	P50623	YOL034W	Q08204		YDL064W	P50623	YOL034W	Q08204
YDR214W	Q12449	YLR441C	P33442		YDR214W	Q12449	YGR240C	P16861		YDL064W	P50623	YOL095C	Q12039		YDL064W	P50623	YOL095C	Q12039
YDR214W	Q12449	YML063W	P23248		YFL039C	P60010	YGR252W	Q03330		YDL064W	P50623	YOL111C	Q12285		YDL064W	P50623	YOL111C	Q12285
YDR214W	Q12449	YJR123W	P26783		YFL039C	P60010	YOR174W	Q12343		YDL064W	P50623	YOL133W	Q08273		YDL064W	P50623	YOL133W	Q08273
YDR214W	Q12449	YFL037W	P02557		YDR176W	P32494	YFL039C	P60010		YDL064W	P50623	YOR144C	Q12050		YDL064W	P50623	YOR144C	Q12050
YDR214W	Q12449	YPR174C	Q06616		YFL039C	P60010	YGL013C	P12383		YDL064W	P50623	YOR124C	Q01476		YDL064W	P50623	YOR124C	Q01476
YKL104C	P14742	YML124C	P09734		YFL039C	P60010	YNL272C	P17065		YDL064W	P50623	YOR261C	Q08723		YDL064W	P50623	YOR261C	Q08723
YFL037W	P02557	YKL104C	P14742		YFL039C	P60010	YGR274C	P46677		YDL064W	P50623	YOR353C	Q08817		YDL064W	P50623	YOR353C	Q08817
YKL104C	P14742	YOL098C	Q12496		YFL039C	P60010	YIL129C	P40468		YDL064W	P50623	YPL116W	Q02959		YDL064W	P50623	YPL116W	Q02959
YDR214W	Q12449	YLR304C	P19414		YER148W	P13393	YFL039C	P60010		YDL064W	P50623	YPL089C	Q12224		YDL064W	P50623	YPL089C	Q12224
YKL104C	P14742	YLR304C	P19414		YFL034W	P43564	YFL039C	P60010		YDL064W	P50623	YPL064C	Q02770		YDL064W	P50623	YPL064C	Q02770
YJL008C	P47079	YLR304C	P19414		YDR099W	P34730	YLR304C	P19414		YDL064W	P50623	YPL150W	Q12152		YDL064W	P50623	YPL150W	Q12152
YKL135C	P36000	YLR170C	P35181		YEL022W	P39993	YLR304C	P19414		YDL064W	P50623	YPL213W	Q08963		YDL064W	P50623	YPL213W	Q08963
YBR084W	P09440	YKL135C	P36000		YBR017C	P38217	YLR304C	P19414		YDL064W	P50623	YPR022C	Q12139		YDL064W	P50623	YPR022C	Q12139
YKL135C	P36000	YPR102C	P0C0W9		YLR304C	P19414	YMR296C	P25045		YDL064W	P50623	YPR093C	Q06834		YDL064W	P50623	YPR093C	Q06834
YKL135C	P36000	YNL069C	P26785		YDR062W	P40970	YLR304C	P19414		YDL064W	P50623	YPR066W	Q99344		YDL064W	P50623	YPR066W	Q99344
YKL135C	P36000	YPL249C-A	O14455		YJR077C	P23641	YLR304C	P19414		YDL064W	P50623	YDL074C	Q07457		YDL064W	P50623	YDL074C	Q07457
YKL135C	P36000	YLR448W	P05739		YLR304C	P19414	YML085C	P09733		YDL064W	P50623	YGL087C	P53152		YDL064W	P50623	YGL087C	P53152
YGL147C	P05738	YKL135C	P36000		YJR093C	P45976	YLR044C	P06169		YDL064W	P50623	YDL116W	P52891		YDL064W	P50623	YDL116W	P52891
YDR395W	Q04175	YKL135C	P36000		YJR093C	P45976	YPR074C	P23254		YDL064W	P50623	YDL190C	P54860		YDL064W	P50623	YDL190C	P54860
YDR141C	Q03921	YGR214W	P32905		YJR093C	P45976	YML028W	P34760		YDL064W	P50623	YDL216C	Q12468		YDL064W	P50623	YDL216C	Q12468
YDR434W	Q04080	YGR192C	P00359		YEL036C	P32629	YLR342W	P38631		YDL064W	P50623	YDR328C	P52286		YDL064W	P50623	YDR328C	P52286
YGR192C	P00359	YLR044C	P06169		YEL036C	P32629	YPL094C	P21825		YDL064W	P50623	YDR386W	Q04149		YDL064W	P50623	YDR386W	Q04149
YGR192C	P00359	YKL039W	P32857		YEL036C	P32629	YOR254C	P14906		YDL064W	P50623	YDR457W	Q03280		YDL064W	P50623	YDR457W	Q03280
YGR192C	P00359	YML085C	P09733		YBR171W	P33754	YEL036C	P32629		YDL064W	P50623	YLR024C	Q07963		YDL064W	P50623	YLR024C	Q07963
YDR035W	P14843	YIL103W	P40487		YEL036C	P32629	YLR292C	P39742		YDL064W	P50623	YGL141W	P53119		YDL064W	P50623	YGL141W	P53119
YDR035W	P14843	YKL191W	P32461		YLR304C	P19414	YLR347C	Q06142		YDL064W	P50623	YGL240W	P53068		YDL064W	P50623	YGL240W	P53068
YDR035W	P14843	YJR140C	P47171		YLR304C	P19414	YLR335W	P32499		YDL064W	P50623	YGR252W	Q03330		YDL064W	P50623	YGR252W	Q03330
YDR035W	P14843	YIL070C	P40513		YJL173C	P26755	YLR304C	P19414		YDL064W	P50623	YKR008W	Q02206		YDL064W	P50623	YKR008W	Q02206
YDR035W	P14843	YPL153C	P22216		YLR048W	P46654	YLR304C	P19414		YDL064W	P50623	YLR127C	Q12440		YDL064W	P50623	YLR127C	Q12440
YDR035W	P14843	YJL026W	P09938		YHL025W	P18888	YLR304C	P19414		YDL065C	Q07418	YLR324W	Q06169		YLR324W	Q06169	YDL065C	Q07418
YDR035W	P14843	YGR180C	P49723		YHR020W	P38708	YLR304C	P19414		YDL065C	Q07418	YKL188C	P34230		YKL188C	P34230	YDL065C	Q07418
YFL045C	P07283	YPL235W	Q12464		YBR105C	P38263	YNL085W	P40850		YDL065C	Q07418	YML042W	P32796		YML042W	P32796	YDL065C	Q07418
YBL076C	P09436	YFL045C	P07283		YBR105C	P38263	YDL082W	Q12690		YDL065C	Q07418	YPL147W	P41909		YPL147W	P41909	YDL065C	Q07418
YFL045C	P07283	YML085C	P09733		YER177W	P29311	YGL252C	P32608		YDL067C	P07255	YIL111W	P00425		YIL111W	P00425	YDL067C	P07255
YFL045C	P07283	YHR128W	P18562		YDR388W	P39743	YER177W	P29311		YDL070W	Q07442	YDL216C	Q12468		YDL070W	Q07442	YDL216C	Q12468
YJR140C	P47171	YPL153C	P22216		YGL195W	P33892	YMR186W	P15108		YDL070W	Q07442	YDR167W	Q12030		YDL070W	Q07442	YDR167W	Q12030
YAL017W	P31374	YGR252W	Q03330		YGL195W	P33892	YKR059W	P10081		YDL070W	Q07442	YDR397C	Q92317		YDL070W	Q07442	YDR397C	Q92317
YDR012W	P49626	YNL232W	P53859		YGL195W	P33892	YJL138C	P10081		YDL070W	Q07442	YLR016C	Q07930		YDL070W	Q07442	YLR016C	Q07930
YLR398C	P35207	YNL232W	P53859		YGL195W	P33892	YMR246W	P47912		YDL070W	Q07442	YOL054W	Q12161		YDL070W	Q07442	YOL054W	Q12161
YBR121C	P38088	YNL232W	P53859		YGL195W	P33892	YIL094C	P40495		YDL070W	Q07442	YOL133W	Q08273		YDL070W	Q07442	YOL133W	Q08273
YIL078W	P04801	YNL232W	P53859		YGL195W	P33892	YNL064C	P25491		YDL070W	Q07442	YOR141C	Q12386		YDL070W	Q07442	YOR141C	Q12386
YIR035C	P40579	YNL232W	P53859		YGL195W	P33892	YLR180W	P10659		YDL070W	Q07442	YOR261C	Q08723		YDL070W	Q07442	YOR261C	Q08723
YBL030C	P18239	YKL092C	P33314		YGL195W	P33892	YJR077C	P23641		YDL070W	Q07442	YPL089C	Q12224		YDL070W	Q07442	YPL089C	Q12224
YBL030C	P18239	YOR153W	P33302		YGL195W	P33892	YKL145W	P33299		YDL070W	Q07442	YPL150W	Q12152		YDL070W	Q07442	YPL150W	Q12152
YGR175C	P32476	YLL001W	P54861		YGL195W	P33892	YJL130C	P07259		YDL070W	Q07442	YPR022C	Q12139		YDL070W	Q07442	YPR022C	Q12139
YFR009W	P43535	YLL001W	P54861		YDR214W	Q12449	YGR175C	P32476		YDL070W	Q07442	YPR031W	Q12311		YDL070W	Q07442	YPR031W	Q12311
YLL001W	P54861	YLR044C	P06169		YDR214W	Q12449	YGR234W	P39676		YDL070W	Q07442	YPR056W	Q12004		YDL070W	Q07442	YPR056W	Q12004
YFL045C	P07283	YLL001W	P54861		YDR214W	Q12449	YNL085W	P40850		YDL070W	Q07442	YPR072W	Q12514		YDL070W	Q07442	YPR072W	Q12514
YLL001W	P54861	YNL272C	P17065		YDR214W	Q12449	YDR335W	P52918		YDL074C	Q07457	YDR054C	P14682		YDR054C	P14682	YDL074C	Q07457
YLL001W	P54861	YLR452C	P11972		YDR214W	Q12449	YKL067W	P36010		YDL074C	Q07457	YDR059C	P15732		YDR059C	P15732	YDL074C	Q07457
YLL001W	P54861	YML085C	P09733		YBR025C	P38219	YDR214W	Q12449		YDL074C	Q07457	YDR155C	P14832		YDR155C	P14832	YDL074C	Q07457
YHR020W	P38708	YLL001W	P54861		YDR214W	Q12449	YFL045C	P07283		YDL074C	Q07457	YDR177W	P21734		YDR177W	P21734	YDL074C	Q07457
YBL075C	P09435	YJL155C	P32604		YDR214W	Q12449	YNR031C	P53599		YDL074C	Q07457	YIL126W	P32597		YIL126W	P32597	YDL074C	Q07457
YGR074W	Q02260	YJL155C	P32604		YBR121C	P38088	YDR214W	Q12449		YBR010W	P61830	YDL074C	Q07457		YBR010W	P61830	YDL074C	Q07457
YDR240C	Q03782	YJL155C	P32604		YDR188W	P39079	YDR214W	Q12449		YDL074C	Q07457	YPL129W	P35189		YPL129W	P35189	YDL074C	Q07457
YIL129C	P40468	YJL155C	P32604		YOR347C	P52489	YOR370C	P32864		YDL075W	P0C2H8	YOR063W	P14126		YDL075W	P0C2H8	YOR063W	P14126
YDR299W	Q06631	YMR142C	P40212		YER091C	P05694	YKL152C	P00950		YDL075W	P0C2H8	YPL131W	P26321		YDL075W	P0C2H8	YPL131W	P26321
YLR215C	Q05791	YOR375C	P07262		YER091C	P05694	YPR074C	P23254		YDL075W	P0C2H8	YPL012W	Q12754		YDL075W	P0C2H8	YPL012W	Q12754
YGR085C	Q3E757	YLR215C	Q05791		YER091C	P05694	YML028W	P34760		YDL075W	P0C2H8	YPL243W	P38687		YDL075W	P0C2H8	YPL243W	P38687
YKL006W	P36105	YLR215C	Q05791		YBR189W	P05755	YEL018W	P39995		YDL075W	P0C2H8	YDL130W	P10622		YDL075W	P0C2H8	YDL130W	P10622
YJL177W	P46990	YLR215C	Q05791		YEL018W	P39995	YGR214W	P32905		YDL075W	P0C2H8	YOL111C	Q12285		YDL075W	P0C2H8	YOL111C	Q12285
YLR215C	Q05791	YMR194W	P05745		YFL045C	P07283	YGL167C	P13586		YDL075W	P0C2H8	YEL050C	P32611		YDL075W	P0C2H8	YEL050C	P32611
YLL045C	P29453	YLR215C	Q05791		YGL167C	P13586	YPL235W	Q12464		YDL075W	P0C2H8	YGL014W	P25339		YDL075W	P0C2H8	YGL014W	P25339
YGL147C	P05738	YLR215C	Q05791		YBL076C	P09436	YGL167C	P13586		YDL075W	P0C2H8	YGR103W	P53261		YDL075W	P0C2H8	YGR103W	P53261
YJR076C	P32458	YJR092W	P47136		YDR012W	P49626	YDR168W	P06101		YDL075W	P0C2H8	YHR077C	P38798		YDL075W	P0C2H8	YHR077C	P38798
YHR107C	P32468	YJR092W	P47136		YDR168W	P06101	YJL190C	P0C0W1		YDL075W	P0C2H8	YHR147C	P32904		YDL075W	P0C2H8	YHR147C	P32904
YJR092W	P47136	YLR314C	P32457		YBR189W	P05755	YDR168W	P06101		YDL075W	P0C2H8	YLL039C	P0CG63		YDL075W	P0C2H8	YLL039C	P0CG63
YJR092W	P47136	YKL085W	P17505		YDR168W	P06101	YLR398C	P35207		YDL075W	P0C2H8	YLR075W	P41805		YDL075W	P0C2H8	YLR075W	P41805
YDL225W	Q07657	YJR092W	P47136		YBL061C	P34226	YDR168W	P06101		YDL075W	P0C2H8	YLR325C	P49167		YDL075W	P0C2H8	YLR325C	P49167
YLR044C	P06169	YPL154C	P07267		YAL005C	P10591	YMR192W	Q04322		YDL075W	P0C2H8	YMR125W	P34160		YDL075W	P0C2H8	YMR125W	P34160
YER177W	P29311	YGL115W	P12904		YMR192W	Q04322	YOR136W	P28241		YDL075W	P0C2H8	YMR276W	P48510		YDL075W	P0C2H8	YMR276W	P48510
YGL115W	P12904	YLR028C	P54113		YMR192W	Q04322	YMR205C	P16862		YDL075W	P0C2H8	YNL162W-A	Q3E7A8		YDL075W	P0C2H8	YNL162W-A	Q3E7A8
YDR214W	Q12449	YPL231W	P19097		YMR192W	Q04322	YOR117W	P33297		YDL076C	Q07458	YDR155C	P14832		YDR155C	P14832	YDL076C	Q07458
YDR214W	Q12449	YJR009C	P00358		YDR170C	P11075	YMR192W	Q04322		YDL076C	Q07458	YGL194C	P53096		YGL194C	P53096	YDL076C	Q07458
YDR214W	Q12449	YML085C	P09733		YMR192W	Q04322	YNL209W	P40150		YDL076C	Q07458	YNL021W	P53973		YNL021W	P53973	YDL076C	Q07458
YHR023W	P08964	YOR174W	Q12343		YMR192W	Q04322	YNR031C	P53599		YDL076C	Q07458	YOL068C	P53685		YOL068C	P53685	YDL076C	Q07458
YGL013C	P12383	YOR174W	Q12343		YBR121C	P38088	YMR192W	Q04322		YDL078C	P32419	YGR252W	Q03330		YDL078C	P32419	YGR252W	Q03330
YGR155W	P32582	YJL034W	P16474		YJL101C	P32477	YPL061W	P54115		YDL078C	P32419	YER004W	P40008		YDL078C	P32419	YER004W	P40008
YDR517W	Q04410	YJL034W	P16474		YOR185C	P32836	YPL061W	P54115		YDL078C	P32419	YKR008W	Q02206		YDL078C	P32419	YKR008W	Q02206
YCR028C-A	P32445	YJL034W	P16474		YOR136W	P28241	YPL061W	P54115		YDL078C	P32419	YLR290C	Q05892		YDL078C	P32419	YLR290C	Q05892
YJL034W	P16474	YLR075W	P41805		YPL061W	P54115	YPL226W	Q08972		YDL078C	P32419	YMR090W	Q04304		YDL078C	P32419	YMR090W	Q04304
YGL076C	P05737	YJL034W	P16474		YHR208W	P38891	YJR148W	P47176		YDL078C	P32419	YMR315W	Q04869		YDL078C	P32419	YMR315W	Q04869
YJL034W	P16474	YLR208W	Q04491		YHR208W	P38891	YLR259C	P19882		YDL084W	Q07478	YLR115W	Q12102		YDL084W	Q07478	YLR115W	Q12102
YJL034W	P16474	YPL085W	P48415		YHR208W	P38891	YNL085W	P40850		YDL084W	Q07478	YLR116W	Q12186		YDL084W	Q07478	YLR116W	Q12186
YJL034W	P16474	YPR181C	P15303		YHR208W	P38891	YOR201C	P25270		YDL084W	Q07478	YOL041C	Q08208		YDL084W	Q07478	YOL041C	Q08208
YIL109C	P40482	YJL034W	P16474		YHR208W	P38891	YNL209W	P40150		YDL084W	Q07478	YOL111C	Q12285		YDL084W	Q07478	YOL111C	Q12285
YDL195W	P38968	YJL034W	P16474		YKL006W	P36105	YMR116C	P38011		YDL084W	Q07478	YOR163W	Q99321		YDL084W	Q07478	YOR163W	Q99321
YJL034W	P16474	YNL049C	P53953		YMR116C	P38011	YMR230W	P46784		YDL084W	Q07478	YPL169C	Q99257		YDL084W	Q07478	YPL169C	Q99257
YGR116W	P23615	YJL034W	P16474		YBR189W	P05755	YMR116C	P38011		YDL084W	Q07478	YPL178W	Q08920		YDL084W	Q07478	YPL178W	Q08920
YIL078W	P04801	YPL231W	P19097		YLR249W	P16521	YNL172W	P53886		YDL084W	Q07478	YPL184C	Q08925		YDL084W	Q07478	YPL184C	Q08925
YDR127W	P08566	YOR133W	P32324		YER048W-A	Q6Q560	YGR192C	P00359		YDL084W	Q07478	YDL201W	Q12009		YDL084W	Q07478	YDL201W	Q12009
YDR127W	P08566	YDR385W	P32324		YCL017C	P25374	YGR192C	P00359		YDL084W	Q07478	YDL209C	Q12046		YDL084W	Q07478	YDL209C	Q12046
YDR127W	P08566	YJL026W	P09938		YDR069C	P32571	YLR015W	P43132		YDL084W	Q07478	YDL213C	Q07623		YDL084W	Q07478	YDL213C	Q07623
YDR127W	P08566	YGR180C	P49723		YLL024C	P10592	YPL231W	P19097		YDL084W	Q07478	YDR060W	Q12176		YDL084W	Q07478	YDR060W	Q12176
YDR127W	P08566	YMR142C	P40212		YDR032C	Q12335	YPL231W	P19097		YDL087C	Q07508	YKR095W	Q02455		YKR095W	Q02455	YDL087C	Q07508
YDR127W	P08566	YMR121C	P54780		YBR052C	P38234	YPL231W	P19097		YDL091C	Q12229	YKL197C	P24004		YKL197C	P24004	YDL091C	Q12229
YBR160W	P00546	YGR155W	P32582		YGL001C	P53199	YJR132W	P46970		YDL091C	Q12229	YLR397C	P32794		YLR397C	P32794	YDL091C	Q12229
YGR155W	P32582	YMR199W	P20437		YFL037W	P02557	YGL001C	P53199		YDL091C	Q12229	YLL034C	Q07844		YLL034C	Q07844	YDL091C	Q12229
YGR155W	P32582	YPL256C	P20438		YIL056W	P40522	YLR150W	P39015		YDL095W	P33775	YJR013W	P47088		YDL095W	P33775	YJR013W	P47088
YDL155W	P24870	YGR155W	P32582		YDL031W	Q12389	YNL112W	P24783		YDL097C	Q12377	YGL011C	P21243		YGL011C	P21243	YDL097C	Q12377
YBR135W	P20486	YGR155W	P32582		YDL031W	Q12389	YHR216W	P38697		YDL097C	Q12377	YGL194C	P53096		YGL194C	P53096	YDL097C	Q12377
YGR155W	P32582	YJR045C	P0CS90		YDL031W	Q12389	YOL127W	P04456		YDL097C	Q12377	YGR003W	P53202		YGR003W	P53202	YDL097C	Q12377
YGR155W	P32582	YKR059W	P10081		YDL031W	Q12389	YOR234C	P41056		YDL097C	Q12377	YGR253C	P32379		YGR253C	P32379	YDL097C	Q12377
YGR155W	P32582	YJL138C	P10081		YDL031W	Q12389	YPL249C-A	O14455		YDL097C	Q12377	YGR135W	P23638		YGR135W	P23638	YDL097C	Q12377
YFR030W	P39692	YGR155W	P32582		YDL031W	Q12389	YML073C	Q02326		YDL097C	Q12377	YJL001W	P38624		YJL001W	P38624	YDL097C	Q12377
YGR155W	P32582	YLR079W	P38634		YDL031W	Q12389	YDR382W	P02400		YDL097C	Q12377	YNL021W	P53973		YNL021W	P53973	YDL097C	Q12377
YJR009C	P00358	YOR014W	P38903		YDL031W	Q12389	YDR337W	P21771		YDL097C	Q12377	YMR314W	P40302		YMR314W	P40302	YDL097C	Q12377
YOR014W	P38903	YPL106C	P32589		YDL031W	Q12389	YDL195W	P38968		YDL097C	Q12377	YNL330C	P32561		YNL330C	P32561	YDL097C	Q12377
YOR014W	P38903	YPL226W	Q08972		YDL031W	Q12389	YLR150W	P39015		YDL097C	Q12377	YOR157C	P25043		YOR157C	P25043	YDL097C	Q12377
YLR048W	P46654	YOR014W	P38903		YER110C	P40069	YPL061W	P54115		YDL097C	Q12377	YOR362C	P21242		YOR362C	P21242	YDL097C	Q12377
YML028W	P34760	YOR014W	P38903		YIL094C	P40495	YPL061W	P54115		YDL097C	Q12377	YDL132W	Q12018		YDL132W	Q12018	YDL097C	Q12377
YDR214W	Q12449	YGR240C	P16861		YPL061W	P54115	YPL235W	Q12464		YDL097C	Q12377	YPR068C	Q12214		YPR068C	Q12214	YDL097C	Q12377
YFL039C	P60010	YGR252W	Q03330		YLR074C	Q08004	YOR173W	Q12123		YDL101C	P39009	YNL217W	P40152		YDL101C	P39009	YNL217W	P40152
YFL039C	P60010	YOR174W	Q12343		YLR074C	Q08004	YOR375C	P07262		YDL101C	P39009	YOL145C	P89105		YDL101C	P39009	YOL145C	P89105
YDR176W	P32494	YFL039C	P60010		YGR085C	Q3E757	YLR074C	Q08004		YDL101C	P39009	YOR007C	Q12118		YDL101C	P39009	YOR007C	Q12118
YFL039C	P60010	YGL013C	P12383		YDL082W	Q12690	YLR074C	Q08004		YDL101C	P39009	YPL110C	Q02979		YDL101C	P39009	YPL110C	Q02979
YFL039C	P60010	YNL272C	P17065		YLR074C	Q08004	YMR142C	P40212		YDL101C	P39009	YPL239W	P46683		YDL101C	P39009	YPL239W	P46683
YFL039C	P60010	YGR274C	P46677		YHL001W	P38754	YLR074C	Q08004		YDL101C	P39009	YDR235W	Q03776		YDL101C	P39009	YDR235W	Q03776
YFL039C	P60010	YIL129C	P40468		YIL133C	P26784	YLR074C	Q08004		YDL101C	P39009	YGR090W	P53254		YDL101C	P39009	YGR090W	P53254
YER148W	P13393	YFL039C	P60010		YJL177W	P46990	YLR074C	Q08004		YDL101C	P39009	YGR232W	P50086		YDL101C	P39009	YGR232W	P50086
YFL034W	P43564	YFL039C	P60010		YGR034W	P53221	YLR074C	Q08004		YDL101C	P39009	YGR252W	Q03330		YDL101C	P39009	YGR252W	Q03330
YDR099W	P34730	YLR304C	P19414		YLR074C	Q08004	YOR234C	P41056		YDL101C	P39009	YIL001W	P40560		YDL101C	P39009	YIL001W	P40560
YEL022W	P39993	YLR304C	P19414		YLR074C	Q08004	YMR194W	P05745		YDL101C	P39009	YIL112W	P40480		YDL101C	P39009	YIL112W	P40480
YBR017C	P38217	YLR304C	P19414		YLR074C	Q08004	YML073C	Q02326		YDL101C	P39009	YKR008W	Q02206		YDL101C	P39009	YKR008W	Q02206
YLR304C	P19414	YMR296C	P25045		YHL033C	P17076	YLR074C	Q08004		YDL101C	P39009	YML058W-A	Q6Q5K6		YDL101C	P39009	YML058W-A	Q6Q5K6
YDR062W	P40970	YLR304C	P19414		YGL171W	P45818	YLR074C	Q08004		YDL102W	P15436	YDR121W	Q04603		YDL102W	P15436	YDR121W	Q04603
YJR077C	P23641	YLR304C	P19414		YCR031C	P06367	YLR074C	Q08004		YDL102W	P15436	YNL262W	P21951		YDL102W	P15436	YNL262W	P21951
YLR304C	P19414	YML085C	P09733		YDR447C	P14127	YLR074C	Q08004		YDL102W	P15436	YJL065C	P40366		YDL102W	P15436	YJL065C	P40366
YJR093C	P45976	YLR044C	P06169		YLR074C	Q08004	YML063W	P23248		YDL102W	P15436	YDR386W	Q04149		YDL102W	P15436	YDR386W	Q04149
YJR093C	P45976	YPR074C	P23254		YHR047C	P37898	YMR012W	Q03690		YDL102W	P15436	YDR419W	Q04049		YDL102W	P15436	YDR419W	Q04049
YJR093C	P45976	YML028W	P34760		YEL022W	P39993	YHR047C	P37898		YDL102W	P15436	YEL061C	P27895		YDL102W	P15436	YEL061C	P27895
YEL036C	P32629	YLR342W	P38631		YBR017C	P38217	YHR047C	P37898		YDL102W	P15436	YER173W	P32641		YDL102W	P15436	YER173W	P32641
YEL036C	P32629	YPL094C	P21825		YHR047C	P37898	YOR153W	P33302		YDL102W	P15436	YHR031C	P38766		YDL102W	P15436	YHR031C	P38766
YEL036C	P32629	YOR254C	P14906		YGL234W	P07244	YHR047C	P37898		YDL102W	P15436	YGL207W	P32558		YDL102W	P15436	YGL207W	P32558
YBR171W	P33754	YEL036C	P32629		YHR047C	P37898	YML072C	Q03640		YDL102W	P15436	YHR164C	P38859		YDL102W	P15436	YHR164C	P38859
YEL036C	P32629	YLR292C	P39742		YER165W	P04147	YGL094C	P53010		YDL102W	P15436	YIL128W	P40469		YDL102W	P15436	YIL128W	P40469
YLR304C	P19414	YLR347C	Q06142		YER165W	P04147	YKL025C	P36102		YDL102W	P15436	YJL006C	P46962		YDL102W	P15436	YJL006C	P46962
YLR304C	P19414	YLR335W	P32499		YKL060C	P14540	YLR153C	P52910		YDL102W	P15436	YLR430W	Q00416		YDL102W	P15436	YLR430W	Q00416
YJL173C	P26755	YLR304C	P19414		YBR109C	P06787	YLR153C	P52910		YDL102W	P15436	YKL045W	P20457		YDL102W	P15436	YKL045W	P20457
YLR048W	P46654	YLR304C	P19414		YGR167W	P17891	YLR153C	P52910		YDL102W	P15436	YKL113C	P26793		YDL102W	P15436	YKL113C	P26793
YHL025W	P18888	YLR304C	P19414		YGL206C	P22137	YLR153C	P52910		YDL102W	P15436	YNL312W	P26754		YDL102W	P15436	YNL312W	P26754
YHR020W	P38708	YLR304C	P19414		YJR009C	P00358	YLR153C	P52910		YDL102W	P15436	YOR144C	Q12050		YDL102W	P15436	YOR144C	Q12050
YBR105C	P38263	YNL085W	P40850		YLR153C	P52910	YPL106C	P32589		YDL102W	P15436	YOR217W	P38630		YDL102W	P15436	YOR217W	P38630
YBR105C	P38263	YDL082W	Q12690		YDL188C	P23595	YLR153C	P52910		YDL102W	P15436	YOR330C	P15801		YDL102W	P15436	YOR330C	P15801
YER177W	P29311	YGL252C	P32608		YDR137W	P16664	YGR192C	P00359		YDL102W	P15436	YPL082C	P32333		YDL102W	P15436	YPL082C	P32333
YDR388W	P39743	YER177W	P29311		YGR192C	P00359	YLR039C	P40395		YDL102W	P15436	YPR025C	P37366		YDL102W	P15436	YPR025C	P37366
YGL195W	P33892	YMR186W	P15108		YIL133C	P26784	YMR072W	Q02486		YDL102W	P15436	YPR175W	P24482		YDL102W	P15436	YPR175W	P24482
YGL195W	P33892	YKR059W	P10081		YHL033C	P17076	YMR072W	Q02486		YDL102W	P15436	YPR135W	Q01454		YDL102W	P15436	YPR135W	Q01454
YGL195W	P33892	YJL138C	P10081		YLR048W	P46654	YMR072W	Q02486		YDL102W	P15436	YPR188C	Q06580		YDL102W	P15436	YPR188C	Q06580
YGL195W	P33892	YMR246W	P47912		YDR060W	Q12176	YLR276C	Q06218		YDL103C	P43123	YHL012W	P38709		YHL012W	P38709	YDL103C	P43123
YGL195W	P33892	YIL094C	P40495		YBR142W	P38112	YLR276C	Q06218		YDL103C	P43123	YKL035W	P32861		YKL035W	P32861	YDL103C	P43123
YGL195W	P33892	YNL064C	P25491		YLR276C	Q06218	YPL043W	P37838		YDL105W	P43124	YFR031C	P38989		YFR031C	P38989	YDL105W	P43124
YGL195W	P33892	YLR180W	P10659		YLR276C	Q06218	YPL249C-A	O14455		YDL105W	P43124	YFL008W	P32908		YFL008W	P32908	YDL105W	P43124
YGL195W	P33892	YJR077C	P23641		YBR031W	P10664	YLR276C	Q06218		YDL108W	P06242	YPL122C	Q02939		YDL108W	P06242	YPL122C	Q02939
YGL195W	P33892	YKL145W	P33299		YLR276C	Q06218	YNL002C	P40693		YDL108W	P06242	YPL046C	Q03071		YDL108W	P06242	YPL046C	Q03071
YGL195W	P33892	YJL130C	P07259		YLR276C	Q06218	YOR272W	Q12024		YDL108W	P06242	YGR258C	P07276		YDL108W	P06242	YGR258C	P07276
YDR214W	Q12449	YGR175C	P32476		YAL017W	P31374	YMR227C	Q05021		YDL108W	P06242	YIL033C	P07278		YDL108W	P06242	YIL033C	P07278
YDR214W	Q12449	YGR234W	P39676		YAL035W	P39730	YER036C	P40024		YDL108W	P06242	YJL140W	P20433		YDL108W	P06242	YJL140W	P20433
YDR214W	Q12449	YNL085W	P40850		YER036C	P40024	YJL190C	P0C0W1		YDL108W	P06242	YJL006C	P46962		YDL108W	P06242	YJL006C	P46962
YDR214W	Q12449	YDR335W	P52918		YER036C	P40024	YNL178W	P05750		YDL108W	P06242	YJR050W	P21374		YDL108W	P06242	YJR050W	P21374
YDR214W	Q12449	YKL067W	P36010		YBR205W	P38130	YPR118W	Q06489		YDL108W	P06242	YKL028W	P36100		YDL108W	P06242	YKL028W	P36100
YBR025C	P38219	YDR214W	Q12449		YBR205W	P38130	YDR346C	Q05515		YDL108W	P06242	YKL058W	P32774		YDL108W	P06242	YKL058W	P32774
YDR214W	Q12449	YFL045C	P07283		YFR024C-A	P43603	YLR189C	Q06321		YDL108W	P06242	YKL113C	P26793		YDL108W	P06242	YKL113C	P26793
YDR214W	Q12449	YNR031C	P53599		YDR348C	Q05518	YLR189C	Q06321		YDL108W	P06242	YLR067C	P32522		YDL108W	P06242	YLR067C	P32522
YBR121C	P38088	YDR214W	Q12449		YAR002C-A	Q05359	YGL200C	P32803		YDL108W	P06242	YLL039C	P0CG63		YDL108W	P06242	YLL039C	P0CG63
YDR188W	P39079	YDR214W	Q12449		YGL200C	P32803	YJR132W	P46970		YDL108W	P06242	YLR226W	Q05949		YDL108W	P06242	YLR226W	Q05949
YOR347C	P52489	YOR370C	P32864		YGL200C	P32803	YOR259C	P53549		YDL108W	P06242	YLR423C	Q06410		YDL108W	P06242	YLR423C	Q06410
YER091C	P05694	YKL152C	P00950		YGL048C	Q01939	YGL200C	P32803		YDL108W	P06242	YML010W	P27692		YDL108W	P06242	YML010W	P27692
YER091C	P05694	YPR074C	P23254		YGL200C	P32803	YGR085C	Q3E757		YDL108W	P06242	YML049C	Q04693		YDL108W	P06242	YML049C	Q04693
YER091C	P05694	YML028W	P34760		YGL200C	P32803	YML124C	P09734		YDL108W	P06242	YML069W	Q04636		YDL108W	P06242	YML069W	Q04636
YBR189W	P05755	YEL018W	P39995		YMR237W	Q05029	YOL086C	P00330		YDL108W	P06242	YML095C	P06838		YDL108W	P06242	YML095C	P06838
YEL018W	P39995	YGR214W	P32905		YKR027W	P36122	YOL086C	P00330		YDL108W	P06242	YMR236W	Q05027		YDL108W	P06242	YMR236W	Q05027
YFL045C	P07283	YGL167C	P13586		YOL086C	P00330	YOR299W	Q08754		YDL108W	P06242	YML098W	P11747		YDL108W	P06242	YML098W	P11747
YGL167C	P13586	YPL235W	Q12464		YLR330W	Q12114	YOL086C	P00330		YDL108W	P06242	YML112W	P46963		YDL108W	P06242	YML112W	P46963
YBL076C	P09436	YGL167C	P13586		YJL099W	P40955	YOL086C	P00330		YDL108W	P06242	YMR201C	P28519		YDL108W	P06242	YMR201C	P28519
YDR012W	P49626	YDR168W	P06101		YOL086C	P00330	YPR080W	P02994		YDL108W	P06242	YMR227C	Q05021		YDL108W	P06242	YMR227C	Q05021
YDR168W	P06101	YJL190C	P0C0W1		YBR118W	P02994	YOL086C	P00330		YDL108W	P06242	YMR277W	Q03254		YDL108W	P06242	YMR277W	Q03254
YBR189W	P05755	YDR168W	P06101		YMR116C	P38011	YOL086C	P00330		YDL108W	P06242	YMR304W	P50101		YDL108W	P06242	YMR304W	P50101
YDR168W	P06101	YLR398C	P35207		YDR517W	Q04410	YOL086C	P00330		YDL108W	P06242	YNL189W	Q02821		YDL108W	P06242	YNL189W	Q02821
YBL061C	P34226	YDR168W	P06101		YOL086C	P00330	YPL131W	P26321		YDL108W	P06242	YOL005C	P38902		YDL108W	P06242	YOL005C	P38902
YAL005C	P10591	YMR192W	Q04322		YBL061C	P34226	YOL086C	P00330		YDL108W	P06242	YNL312W	P26754		YDL108W	P06242	YNL312W	P26754
YMR192W	Q04322	YOR136W	P28241		YNL224C	P53866	YOL086C	P00330		YDL108W	P06242	YOL001W	P20052		YDL108W	P06242	YOL001W	P20052
YMR192W	Q04322	YMR205C	P16862		YLR150W	P39015	YOL086C	P00330		YDL108W	P06242	YOL133W	Q08273		YDL108W	P06242	YOL133W	Q08273
YMR192W	Q04322	YOR117W	P33297		YDR495C	P23643	YOL086C	P00330		YDL108W	P06242	YOR346W	P12689		YDL108W	P06242	YOR346W	P12689
YDR170C	P11075	YMR192W	Q04322		YGL013C	P12383	YOR038C	P32480		YDL108W	P06242	YOR210W	P22139		YDL108W	P06242	YOR210W	P22139
YMR192W	Q04322	YNL209W	P40150		YOR038C	P32480	YPL143W	P05744		YDL108W	P06242	YOR217W	P38630		YDL108W	P06242	YOR217W	P38630
YMR192W	Q04322	YNR031C	P53599		YML063W	P23248	YOR038C	P32480		YDL108W	P06242	YOR224C	P20436		YDL108W	P06242	YOR224C	P20436
YBR121C	P38088	YMR192W	Q04322		YHL001W	P38754	YLR215C	Q05791		YDL108W	P06242	YOR352W	Q08816		YDL108W	P06242	YOR352W	Q08816
YJL101C	P32477	YPL061W	P54115		YDL031W	Q12389	YMR064W	P32493		YDL108W	P06242	YPL022W	P06777		YDL108W	P06242	YPL022W	P06777
YOR185C	P32836	YPL061W	P54115		YBR009C	P02309	YMR064W	P32493		YDL108W	P06242	YGR063C	P32914		YDL108W	P06242	YGR063C	P32914
YOR136W	P28241	YPL061W	P54115		YMR064W	P32493	YNL030W	P02309		YDL108W	P06242	YPR086W	P29055		YDL108W	P06242	YPR086W	P29055
YPL061W	P54115	YPL226W	Q08972		YGL049C	P39936	YMR064W	P32493		YDL108W	P06242	YPR185W	Q06628		YDL108W	P06242	YPR185W	Q06628
YHR208W	P38891	YJR148W	P47176		YMR064W	P32493	YPL198W	Q12213		YDL108W	P06242	YPR178W	P20053		YDL108W	P06242	YPR178W	P20053
YHR208W	P38891	YLR259C	P19882		YCR031C	P06367	YMR064W	P32493		YDL108W	P06242	YPR187W	P20435		YDL108W	P06242	YPR187W	P20435
YHR208W	P38891	YNL085W	P40850		YLR367W	Q3E7Y3	YMR064W	P32493		YDL108W	P06242	YGR274C	P46677		YDL108W	P06242	YGR274C	P46677
YHR208W	P38891	YOR201C	P25270		YMR064W	P32493	YNL209W	P40150		YDL108W	P06242	YDR145W	Q03761		YDL108W	P06242	YDR145W	Q03761
YHR208W	P38891	YNL209W	P40150		YBR126C	Q00764	YMR064W	P32493		YDL108W	P06242	YDR167W	Q12030		YDL108W	P06242	YDR167W	Q12030
YKL006W	P36105	YMR116C	P38011		YDR074W	P31688	YMR064W	P32493		YDL108W	P06242	YDR332W	Q06683		YDL108W	P06242	YDR332W	Q06683
YMR116C	P38011	YMR230W	P46784		YMR064W	P32493	YMR261C	P38426		YDL108W	P06242	YDR404C	P34087		YDL108W	P06242	YDR404C	P34087
YBR189W	P05755	YMR116C	P38011		YML100W	P38427	YMR064W	P32493		YDL108W	P06242	YDR416W	Q04048		YDL108W	P06242	YDR416W	Q04048
YLR249W	P16521	YNL172W	P53886		YLR215C	Q05791	YOR204W	P06634		YDL108W	P06242	YEL037C	P32628		YDL108W	P06242	YEL037C	P32628
YER048W-A	Q6Q560	YGR192C	P00359		YLR215C	Q05791	YPR102C	P0C0W9		YDL108W	P06242	YER162C	P14736		YDL108W	P06242	YER162C	P14736
YCL017C	P25374	YGR192C	P00359		YIL133C	P26784	YLR215C	Q05791		YDL108W	P06242	YER148W	P13393		YDL108W	P06242	YER148W	P13393
YDR069C	P32571	YLR015W	P43132		YGR034W	P53221	YLR215C	Q05791		YDL108W	P06242	YGL215W	P35190		YDL108W	P06242	YGL215W	P35190
YLL024C	P10592	YPL231W	P19097		YLR215C	Q05791	YPL143W	P05744		YDL108W	P06242	YGL207W	P32558		YDL108W	P06242	YGL207W	P32558
YDR032C	Q12335	YPL231W	P19097		YLR215C	Q05791	YOR234C	P41056		YDL108W	P06242	YGL043W	P07273		YDL108W	P06242	YGL043W	P07273
YBR052C	P38234	YPL231W	P19097		YLR215C	Q05791	YPL249C-A	O14455		YDL108W	P06242	YGL070C	P27999		YDL108W	P06242	YGL070C	P27999
YGL001C	P53199	YJR132W	P46970		YLR215C	Q05791	YML063W	P23248		YDL108W	P06242	YGL180W	P53104		YDL108W	P06242	YGL180W	P53104
YFL037W	P02557	YGL001C	P53199		YLR215C	Q05791	YPL081W	O13516		YDL108W	P06242	YGL112C	P53040		YDL108W	P06242	YGL112C	P53040
YIL056W	P40522	YLR150W	P39015		YBR142W	P38112	YDL055C	P41940		YDL108W	P06242	YGL130W	Q01159		YDL108W	P06242	YGL130W	Q01159
YDL031W	Q12389	YNL112W	P24783		YBR142W	P38112	YLR075W	P41805		YDL111C	Q12277	YJL050W	P47047		YJL050W	P47047	YDL111C	Q12277
YDL031W	Q12389	YHR216W	P38697		YBR142W	P38112	YGR085C	Q3E757		YDL112W	Q07527	YGL120C	P53131		YGL120C	P53131	YDL112W	Q07527
YDL031W	Q12389	YOL127W	P04456		YBR142W	P38112	YMR142C	P40212		YDL112W	Q07527	YER013W	P24384		YER013W	P24384	YDL112W	Q07527
YDL031W	Q12389	YOR234C	P41056		YBR142W	P38112	YLR029C	P05748		YDL112W	Q07527	YKR086W	P15938		YKR086W	P15938	YDL112W	Q07527
YDL031W	Q12389	YPL249C-A	O14455		YBR142W	P38112	YNL069C	P26785		YDL116W	P52891	YDR092W	P52490		YDR092W	P52490	YDL116W	P52891
YDL031W	Q12389	YML073C	Q02326		YBR142W	P38112	YGR034W	P53221		YDL116W	P52891	YDR054C	P14682		YDR054C	P14682	YDL116W	P52891
YDL031W	Q12389	YDR382W	P02400		YBR142W	P38112	YGL103W	P02406		YDL116W	P52891	YDR059C	P15732		YDR059C	P15732	YDL116W	P52891
YDL031W	Q12389	YDR337W	P21771		YBR142W	P38112	YPL143W	P05744		YDL116W	P52891	YDR155C	P14832		YDR155C	P14832	YDL116W	P52891
YDL031W	Q12389	YDL195W	P38968		YBR142W	P38112	YGL076C	P05737		YDL116W	P52891	YDR177W	P21734		YDR177W	P21734	YDL116W	P52891
YDL031W	Q12389	YLR150W	P39015		YBR142W	P38112	YLL045C	P29453		YDL116W	P52891	YFL008W	P32908		YFL008W	P32908	YDL116W	P52891
YER110C	P40069	YPL061W	P54115		YBR142W	P38112	YMR229C	Q05022		YDL116W	P52891	YFR031C	P38989		YFR031C	P38989	YDL116W	P52891
YIL094C	P40495	YPL061W	P54115		YBR142W	P38112	YCR031C	P06367		YDL116W	P52891	YGL058W	P06104		YGL058W	P06104	YDL116W	P52891
YPL061W	P54115	YPL235W	Q12464		YBR142W	P38112	YLL018C	P04802		YDL116W	P52891	YIL149C	P40457		YIL149C	P40457	YDL116W	P52891
YLR074C	Q08004	YOR173W	Q12123		YBR142W	P38112	YGR094W	P07806		YDL116W	P52891	YJL041W	P14907		YJL041W	P14907	YDL116W	P52891
YLR074C	Q08004	YOR375C	P07262		YBR142W	P38112	YML124C	P09734		YDL116W	P52891	YOR098C	P20676		YOR098C	P20676	YDL116W	P52891
YGR085C	Q3E757	YLR074C	Q08004		YBR142W	P38112	YML028W	P34760		YDL116W	P52891	YPR080W	P02994		YPR080W	P02994	YDL116W	P52891
YDL082W	Q12690	YLR074C	Q08004		YBR142W	P38112	YOR272W	Q12024		YDL117W	Q07533	YDR099W	P34730		YDR099W	P34730	YDL117W	Q07533
YLR074C	Q08004	YMR142C	P40212		YBL030C	P18239	YNL271C	P41832		YDL122W	P25037	YDR224C	P02293		YDR224C	P02293	YDL122W	P25037
YHL001W	P38754	YLR074C	Q08004		YBL030C	P18239	YDL126C	P25694		YDL126C	P25694	YDL216C	Q12468		YDL126C	P25694	YDL216C	Q12468
YIL133C	P26784	YLR074C	Q08004		YBL030C	P18239	YDR141C	Q03921		YDL126C	P25694	YDR164C	P30619		YDL126C	P25694	YDR164C	P30619
YJL177W	P46990	YLR074C	Q08004		YBL030C	P18239	YFR044C	P43616		YDL126C	P25694	YER154W	P39952		YDL126C	P25694	YER154W	P39952
YGR034W	P53221	YLR074C	Q08004		YBL030C	P18239	YEL022W	P39993		YDL126C	P25694	YFR004W	P43588		YDL126C	P25694	YFR004W	P43588
YLR074C	Q08004	YOR234C	P41056		YBL030C	P18239	YNL064C	P25491		YDL126C	P25694	YGL095C	P38932		YDL126C	P25694	YGL095C	P38932
YLR074C	Q08004	YMR194W	P05745		YBL030C	P18239	YNL297C	P48563		YDL126C	P25694	YGL098W	P53146		YDL126C	P25694	YGL098W	P53146
YLR074C	Q08004	YML073C	Q02326		YBL030C	P18239	YJR077C	P23641		YDL126C	P25694	YGL219C	P53083		YDL126C	P25694	YGL219C	P53083
YHL033C	P17076	YLR074C	Q08004		YBL030C	P18239	YDL055C	P41940		YDL126C	P25694	YGL246C	P53063		YDL126C	P25694	YGL246C	P53063
YGL171W	P45818	YLR074C	Q08004		YBL030C	P18239	YIL078W	P04801		YDL126C	P25694	YGR060W	P53045		YDL126C	P25694	YGR060W	P53045
YCR031C	P06367	YLR074C	Q08004		YBL030C	P18239	YFL037W	P02557		YDL126C	P25694	YGR078C	P48363		YDL126C	P25694	YGR078C	P48363
YDR447C	P14127	YLR074C	Q08004		YBL030C	P18239	YML029W	Q03714		YDL126C	P25694	YGR062C	P53239		YDL126C	P25694	YGR062C	P53239
YLR074C	Q08004	YML063W	P23248		YBL030C	P18239	YHR020W	P38708		YDL126C	P25694	YGR082W	P35180		YDL126C	P25694	YGR082W	P35180
YHR047C	P37898	YMR012W	Q03690		YBR208C	P32528	YDR069C	P32571		YDL126C	P25694	YHL013C	P38747		YDL126C	P25694	YHL013C	P38747
YEL022W	P39993	YHR047C	P37898		YJR132W	P46970	YMR176W	Q03214		YDL126C	P25694	YIL005W	P40557		YDL126C	P25694	YIL005W	P40557
YBR017C	P38217	YHR047C	P37898		YDR101C	Q03862	YDR395W	Q04175		YDL126C	P25694	YNL040W	P53960		YDL126C	P25694	YNL040W	P53960
YHR047C	P37898	YOR153W	P33302		YGL031C	P04449	YHL011C	P38689		YDL126C	P25694	YKL002W	P36108		YDL126C	P25694	YKL002W	P36108
YGL234W	P07244	YHR047C	P37898		YHL011C	P38689	YJR123W	P26783		YDL126C	P25694	YJL203W	P32524		YDL126C	P25694	YJL203W	P32524
YHR047C	P37898	YML072C	Q03640		YHL011C	P38689	YIL078W	P04801		YDL126C	P25694	YKL041W	P36095		YDL126C	P25694	YKL041W	P36095
YER165W	P04147	YGL094C	P53010		YDR457W	Q03280	YHL011C	P38689		YDL126C	P25694	YKL117W	P28707		YDL126C	P25694	YKL117W	P28707
YER165W	P04147	YKL025C	P36102		YBL039C	P28274	YHL011C	P38689		YDL126C	P25694	YLL018C-A	Q3E731		YDL126C	P25694	YLL018C-A	Q3E731
YKL060C	P14540	YLR153C	P52910		YHL011C	P38689	YNL055C	P04840		YDL126C	P25694	YKL193C	P36047		YDL126C	P25694	YKL193C	P36047
YBR109C	P06787	YLR153C	P52910		YMR078C	P49956	YOR204W	P06634		YDL126C	P25694	YLL006W	P41800		YDL126C	P25694	YLL006W	P41800
YGR167W	P17891	YLR153C	P52910		YBL003C	P04912	YMR078C	P49956		YDL126C	P25694	YLR093C	Q12255		YDL126C	P25694	YLR093C	Q12255
YGL206C	P22137	YLR153C	P52910		YLR432W	P50095	YMR078C	P49956		YDL126C	P25694	YNL070W	P53507		YDL126C	P25694	YNL070W	P53507
YJR009C	P00358	YLR153C	P52910		YFR013W	P43596	YMR078C	P49956		YDL126C	P25694	YML074C	P38911		YDL126C	P25694	YML074C	P38911
YLR153C	P52910	YPL106C	P32589		YMR078C	P49956	YOR304W	Q08773		YDL126C	P25694	YML101C	Q04201		YDL126C	P25694	YML101C	Q04201
YDL188C	P23595	YLR153C	P52910		YGL133W	P53125	YMR078C	P49956		YDL126C	P25694	YMR060C	P50110		YDL126C	P25694	YMR060C	P50110
YDR137W	P16664	YGR192C	P00359		YER165W	P04147	YMR078C	P49956		YDL126C	P25694	YMR276W	P48510		YDL126C	P25694	YMR276W	P48510
YGR192C	P00359	YLR039C	P40395		YBR196C	P12709	YHR047C	P37898		YDL126C	P25694	YMR240C	Q02554		YDL126C	P25694	YMR240C	Q02554
YIL133C	P26784	YMR072W	Q02486		YDL029W	P32381	YNR016C	Q00955		YDL126C	P25694	YMR272C	Q03529		YDL126C	P25694	YMR272C	Q03529
YHL033C	P17076	YMR072W	Q02486		YJR065C	P47117	YNR016C	Q00955		YDL126C	P25694	YMR264W	P38428		YDL126C	P25694	YMR264W	P38428
YLR048W	P46654	YMR072W	Q02486		YBR234C	P38328	YNR016C	Q00955		YDL126C	P25694	YOL009C	Q92328		YDL126C	P25694	YOL009C	Q92328
YDR060W	Q12176	YLR276C	Q06218		YNR016C	Q00955	YNR035C	P53731		YDL126C	P25694	YNL217W	P40152		YDL126C	P25694	YNL217W	P40152
YBR142W	P38112	YLR276C	Q06218		YLR370C	Q05933	YNR016C	Q00955		YDL126C	P25694	YNL312W	P26754		YDL126C	P25694	YNL312W	P26754
YLR276C	Q06218	YPL043W	P37838		YKL013C	P33204	YNR016C	Q00955		YDL126C	P25694	YNR007C	P40344		YDL126C	P25694	YNR007C	P40344
YLR276C	Q06218	YPL249C-A	O14455		YIL062C	P40518	YNR016C	Q00955		YDL126C	P25694	YOL088C	Q99316		YDL126C	P25694	YOL088C	Q99316
YBR031W	P10664	YLR276C	Q06218		YNR016C	Q00955	YNR053C	P53742		YDL126C	P25694	YOL111C	Q12285		YDL126C	P25694	YOL111C	Q12285
YLR276C	Q06218	YNL002C	P40693		YNL021W	P53973	YOL090W	P25847		YDL126C	P25694	YOR045W	P33448		YDL126C	P25694	YOR045W	P33448
YLR276C	Q06218	YOR272W	Q12024		YNL021W	P53973	YOR323C	P54885		YDL126C	P25694	YOR353C	Q08817		YDL126C	P25694	YOR353C	Q08817
YAL017W	P31374	YMR227C	Q05021		YML056C	P50094	YOL139C	P07260		YDL126C	P25694	YOR217W	P38630		YDL126C	P25694	YOR217W	P38630
YAL035W	P39730	YER036C	P40024		YMR230W	P46784	YOL139C	P07260		YDL126C	P25694	YOR197W	Q08601		YDL126C	P25694	YOR197W	Q08601
YER036C	P40024	YJL190C	P0C0W1		YLR367W	Q3E7Y3	YOL139C	P07260		YDL126C	P25694	YOR288C	Q12404		YDL126C	P25694	YOR288C	Q12404
YER036C	P40024	YNL178W	P05750		YCL037C	P25567	YOL139C	P07260		YDL126C	P25694	YPL055C	Q02796		YDL126C	P25694	YPL055C	Q02796
YBR205W	P38130	YPR118W	Q06489		YDR264C	P39010	YOR036W	P32854		YDL126C	P25694	YOR373W	P32336		YDL126C	P25694	YOR373W	P32336
YBR205W	P38130	YDR346C	Q05515		YBL050W	P32602	YDR264C	P39010		YDL126C	P25694	YPL116W	Q02959		YDL126C	P25694	YPL116W	Q02959
YFR024C-A	P43603	YLR189C	Q06321		YDR264C	P39010	YMR197C	Q04338		YDL126C	P25694	YPL096W	Q02890		YDL126C	P25694	YPL096W	Q02890
YDR348C	Q05518	YLR189C	Q06321		YDR264C	P39010	YKL196C	P36015		YDL126C	P25694	YPL213W	Q08963		YDL126C	P25694	YPL213W	Q08963
YAR002C-A	Q05359	YGL200C	P32803		YDR225W	P04911	YMR072W	Q02486		YDL127W	P25693	YJL057C	P47042		YDL127W	P25693	YJL057C	P47042
YGL200C	P32803	YJR132W	P46970		YMR072W	Q02486	YNR023W	P53628		YDL127W	P25693	YJL006C	P46962		YDL127W	P25693	YJL006C	P46962
YGL200C	P32803	YOR259C	P53549		YMR072W	Q02486	YOR290C	P22082		YDL127W	P25693	YIL143C	Q00578		YDL127W	P25693	YIL143C	Q00578
YGL048C	Q01939	YGL200C	P32803		YJL176C	P32591	YMR072W	Q02486		YDL127W	P25693	YDR460W	Q03290		YDL127W	P25693	YDR460W	Q03290
YGL200C	P32803	YGR085C	Q3E757		YHR047C	P37898	YKL181W	P32895		YDL127W	P25693	YDR311W	P32776		YDL127W	P25693	YDR311W	P32776
YGL200C	P32803	YML124C	P09734		YHR047C	P37898	YLR148W	P27801		YDL127W	P25693	YFL029C	P43568		YDL127W	P25693	YFL029C	P43568
YMR237W	Q05029	YOL086C	P00330		YHR047C	P37898	YMR231W	P12868		YDL127W	P25693	YGL215W	P35190		YDL127W	P25693	YGL215W	P35190
YKR027W	P36122	YOL086C	P00330		YDL077C	Q07468	YHR047C	P37898		YDL127W	P25693	YGL180W	P53104		YDL127W	P25693	YGL180W	P53104
YOL086C	P00330	YOR299W	Q08754		YHR047C	P37898	YPL045W	Q03308		YDL127W	P25693	YLR005W	Q04673		YDL127W	P25693	YLR005W	Q04673
YLR330W	Q12114	YOL086C	P00330		YHR047C	P37898	YLR396C	P20795		YDL127W	P25693	YLR226W	Q05949		YDL127W	P25693	YLR226W	Q05949
YJL099W	P40955	YOL086C	P00330		YDR080W	P38959	YHR047C	P37898		YDL127W	P25693	YML112W	P46963		YDL127W	P25693	YML112W	P46963
YOL086C	P00330	YPR080W	P02994		YAL002W	P39702	YHR047C	P37898		YDL127W	P25693	YLR423C	Q06410		YDL127W	P25693	YLR423C	Q06410
YBR118W	P02994	YOL086C	P00330		YJR014W	P47089	YLR441C	P33442		YDL127W	P25693	YNL025C	P47821		YDL127W	P25693	YNL025C	P47821
YMR116C	P38011	YOL086C	P00330		YJR014W	P47089	YML063W	P23248		YDL127W	P25693	YPL122C	Q02939		YDL127W	P25693	YPL122C	Q02939
YDR517W	Q04410	YOL086C	P00330		YJR014W	P47089	YNL055C	P04840		YDL127W	P25693	YOR352W	Q08816		YDL127W	P25693	YOR352W	Q08816
YOL086C	P00330	YPL131W	P26321		YDR091C	Q03195	YOR096W	P26786		YDL127W	P25693	YPR025C	P37366		YDL127W	P25693	YPR025C	P37366
YBL061C	P34226	YOL086C	P00330		YGR155W	P32582	YKR048C	P25293		YDL127W	P25693	YPR056W	Q12004		YDL127W	P25693	YPR056W	Q12004
YNL224C	P53866	YOL086C	P00330		YGR155W	P32582	YOL070C	Q08229		YDL127W	P25693	YPR185W	Q06628		YDL127W	P25693	YPR185W	Q06628
YLR150W	P39015	YOL086C	P00330		YGR155W	P32582	YNL078W	P53939		YDL130W	P10622	YJR145C	P0CX35		YJR145C	P0CX35	YDL130W	P10622
YDR495C	P23643	YOL086C	P00330		YBL076C	P09436	YDL100C	Q12154		YDL130W-A	P01098	YJR113C	P47150		YDL130W-A	P01098	YJR113C	P47150
YGL013C	P12383	YOR038C	P32480		YDL100C	Q12154	YHR019C	P38707		YDL130W-A	P01098	YKL170W	P35996		YDL130W-A	P01098	YKL170W	P35996
YOR038C	P32480	YPL143W	P05744		YGR162W	P39935	YJR084W	P47130		YDL130W	P10622	YIL148W	P0CH08		YIL148W	P0CH08	YDL130W	P10622
YML063W	P23248	YOR038C	P32480		YER177W	P29311	YMR296C	P25045		YDL130W-A	P01098	YDR116C	Q04599		YDL130W-A	P01098	YDR116C	Q04599
YHL001W	P38754	YLR215C	Q05791		YDR062W	P40970	YER177W	P29311		YDL130W-A	P01098	YDL202W	P36521		YDL130W-A	P01098	YDL202W	P36521
YDL031W	Q12389	YMR064W	P32493		YAL017W	P31374	YER177W	P29311		YDL130W-A	P01098	YDR041W	Q03201		YDL130W-A	P01098	YDR041W	Q03201
YBR009C	P02309	YMR064W	P32493		YER177W	P29311	YGL207W	P32558		YDL130W	P10622	YDR172W	P05453		YDR172W	P05453	YDL130W	P10622
YMR064W	P32493	YNL030W	P02309		YER177W	P29311	YNL088W	P06786		YDL130W-A	P01098	YDR337W	P21771		YDL130W-A	P01098	YDR337W	P21771
YGL049C	P39936	YMR064W	P32493		YDR069C	P32571	YER177W	P29311		YDL130W-A	P01098	YGR220C	P31334		YDL130W-A	P01098	YGR220C	P31334
YMR064W	P32493	YPL198W	Q12213		YJL034W	P16474	YOR164C	Q12125		YDL130W-A	P01098	YHL004W	P32902		YDL130W-A	P01098	YHL004W	P32902
YCR031C	P06367	YMR064W	P32493		YJL034W	P16474	YNR050C	P38999		YDL130W	P10622	YHR203C	P0CX36		YHR203C	P0CX36	YDL130W	P10622
YLR367W	Q3E7Y3	YMR064W	P32493		YDR140W	Q03920	YJL034W	P16474		YDL130W	P10622	YLR406C	P0C2H9		YLR406C	P0C2H9	YDL130W	P10622
YMR064W	P32493	YNL209W	P40150		YJL034W	P16474	YNR046W	P53738		YDL130W-A	P01098	YML025C	P51998		YDL130W-A	P01098	YML025C	P51998
YBR126C	Q00764	YMR064W	P32493		YJL034W	P16474	YOL124C	Q12463		YDL130W-A	P01098	YMR188C	Q03246		YDL130W-A	P01098	YMR188C	Q03246
YDR074W	P31688	YMR064W	P32493		YBR049C	P21538	YDR224C	P02293		YDL130W-A	P01098	YMR286W	P20084		YDL130W-A	P01098	YMR286W	P20084
YMR064W	P32493	YMR261C	P38426		YDR224C	P02293	YLR357W	Q06488		YDL130W	P10622	YNL301C	P0CX50		YNL301C	P0CX50	YDL130W	P10622
YML100W	P38427	YMR064W	P32493		YDR224C	P02293	YHR056C	P38781		YDL130W-A	P01098	YNL081C	P53937		YDL130W-A	P01098	YNL081C	P53937
YLR215C	Q05791	YOR204W	P06634		YDR224C	P02293	YDR303C	Q06639		YDL130W-A	P01098	YNL137C	P27929		YDL130W-A	P01098	YNL137C	P27929
YLR215C	Q05791	YPR102C	P0C0W9		YDR224C	P02293	YLR150W	P39015		YDL130W-A	P01098	YNL177C	P53881		YDL130W-A	P01098	YNL177C	P53881
YIL133C	P26784	YLR215C	Q05791		YDR224C	P02293	YGR047C	P33339		YDL130W-A	P01098	YNL185C	P53875		YDL130W-A	P01098	YNL185C	P53875
YGR034W	P53221	YLR215C	Q05791		YDR224C	P02293	YIL056W	P40522		YDL130W-A	P01098	YNL284C	P36520		YDL130W-A	P01098	YNL284C	P36520
YLR215C	Q05791	YPL143W	P05744		YER006W	P40010	YOL077C	Q08235		YDL130W-A	P01098	YNL306W	P42847		YDL130W-A	P01098	YNL306W	P42847
YLR215C	Q05791	YOR234C	P41056		YOL077C	Q08235	YPL249C-A	O14455		YDL130W	P10622	YOL120C	P0CX49		YOL120C	P0CX49	YDL130W	P10622
YLR215C	Q05791	YPL249C-A	O14455		YDR068W	P54858	YDR483W	P27809		YDL130W-A	P01098	YOR150W	Q12487		YDL130W-A	P01098	YOR150W	Q12487
YLR215C	Q05791	YML063W	P23248		YCL009C	P25605	YNR016C	Q00955		YDL130W	P10622	YPR102C	P0C0W9		YPR102C	P0C0W9	YDL130W	P10622
YLR215C	Q05791	YPL081W	O13516		YNL212W	P40157	YNR016C	Q00955		YDL132W	Q12018	YDL216C	Q12468		YDL132W	Q12018	YDL216C	Q12468
YBR142W	P38112	YDL055C	P41940		YDR430C	P32898	YGR155W	P32582		YDL132W	Q12018	YDR510W	Q12306		YDL132W	Q12018	YDR510W	Q12306
YBR142W	P38112	YLR075W	P41805		YBL047C	P34216	YGR155W	P32582		YDL132W	Q12018	YOL111C	Q12285		YDL132W	Q12018	YOL111C	Q12285
YBR142W	P38112	YGR085C	Q3E757		YGR155W	P32582	YGR254W	P00924		YDL132W	Q12018	YOR007C	Q12118		YDL132W	Q12018	YOR007C	Q12118
YBR142W	P38112	YMR142C	P40212		YBR086C	P38250	YGR155W	P32582		YDL132W	Q12018	YPL150W	Q12152		YDL132W	Q12018	YPL150W	Q12152
YBR142W	P38112	YLR029C	P05748		YGR155W	P32582	YLR203C	P32335		YDL132W	Q12018	YPR022C	Q12139		YDL132W	Q12018	YPR022C	Q12139
YBR142W	P38112	YNL069C	P26785		YGR155W	P32582	YHR179W	Q03558		YDL132W	Q12018	YPR066W	Q99344		YDL132W	Q12018	YPR066W	Q99344
YBR142W	P38112	YGR034W	P53221		YCR030C	P25623	YGR155W	P32582		YDL134C	P23594	YKL171W	P36003		YDL134C	P23594	YKL171W	P36003
YBR142W	P38112	YGL103W	P02406		YDL112W	Q07527	YGR155W	P32582		YDL134C	P23594	YHR102W	P38692		YDL134C	P23594	YHR102W	P38692
YBR142W	P38112	YPL143W	P05744		YBR169C	P32590	YDR448W	Q02336		YDL134C	P23594	YDR028C	Q00816		YDL134C	P23594	YDR028C	Q00816
YBR142W	P38112	YGL076C	P05737		YDR448W	Q02336	YKR095W	Q02455		YDL134C	P23594	YIL113W	P40479		YDL134C	P23594	YIL113W	P40479
YBR142W	P38112	YLL045C	P29453		YDR448W	Q02336	YKL006W	P36105		YDL134C	P23594	YGR188C	P41695		YDL134C	P23594	YGR188C	P41695
YBR142W	P38112	YMR229C	Q05022		YDR448W	Q02336	YJL177W	P46990		YDL134C	P23594	YHL027W	P33400		YDL134C	P23594	YHL027W	P33400
YBR142W	P38112	YCR031C	P06367		YDR448W	Q02336	YPL143W	P05744		YDL134C	P23594	YHR076W	P38797		YDL134C	P23594	YHR076W	P38797
YBR142W	P38112	YLL018C	P04802		YDR448W	Q02336	YHL033C	P17076		YDL134C	P23594	YHR079C	P32361		YDL134C	P23594	YHR079C	P32361
YBR142W	P38112	YGR094W	P07806		YDR448W	Q02336	YJL191W	P39516		YDL134C	P23594	YHR082C	P38691		YDL134C	P23594	YHR082C	P38691
YBR142W	P38112	YML124C	P09734		YDR447C	P14127	YDR448W	Q02336		YDL134C	P23594	YIL112W	P40480		YDL134C	P23594	YIL112W	P40480
YBR142W	P38112	YML028W	P34760		YDR448W	Q02336	YPL042C	P39073		YDL134C	P23594	YKL193C	P36047		YDL134C	P23594	YKL193C	P36047
YBR142W	P38112	YOR272W	Q12024		YDR127W	P08566	YGR240C	P16861		YDL134C	P23594	YDR130C	Q03898		YDL134C	P23594	YDR130C	Q03898
YBL030C	P18239	YNL271C	P41832		YDR127W	P08566	YGR214W	P32905		YDL134C	P23594	YIL144W	P40460		YDL134C	P23594	YIL144W	P40460
YBL030C	P18239	YDL126C	P25694		YGL030W	P14120	YGR281W	P53049		YDL134C	P23594	YIR026C	Q02256		YDL134C	P23594	YIR026C	Q02256
YBL030C	P18239	YDR141C	Q03921		YFL039C	P60010	YNL059C	P53946		YDL134C	P23594	YIL147C	P39928		YDL134C	P23594	YIL147C	P39928
YBL030C	P18239	YFR044C	P43616		YFL039C	P60010	YGR167W	P17891		YDL134C	P23594	YEL061C	P27895		YDL134C	P23594	YEL061C	P27895
YBL030C	P18239	YEL022W	P39993		YFL039C	P60010	YGL206C	P22137		YDL134C	P23594	YFR019W	P34756		YDL134C	P23594	YFR019W	P34756
YBL030C	P18239	YNL064C	P25491		YFL039C	P60010	YGL238W	P33307		YDL134C	P23594	YFR028C	Q00684		YDL134C	P23594	YFR028C	Q00684
YBL030C	P18239	YNL297C	P48563		YFL039C	P60010	YOR133W	P32324		YDL134C	P23594	YGL035C	P27705		YDL134C	P23594	YGL035C	P27705
YBL030C	P18239	YJR077C	P23641		YDR385W	P32324	YFL039C	P60010		YDL134C	P23594	YGR044C	P32338		YDL134C	P23594	YGR044C	P32338
YBL030C	P18239	YDL055C	P41940		YER103W	P22202	YFL039C	P60010		YDL134C	P23594	YGL254W	P32805		YDL134C	P23594	YGL254W	P32805
YBL030C	P18239	YIL078W	P04801		YFL039C	P60010	YKR059W	P10081		YDL134C	P23594	YJL056C	P47043		YDL134C	P23594	YJL056C	P47043
YBL030C	P18239	YFL037W	P02557		YFL039C	P60010	YJL138C	P10081		YDL134C	P23594	YJL095W	Q01389		YDL134C	P23594	YJL095W	Q01389
YBL030C	P18239	YML029W	Q03714		YFL039C	P60010	YPL053C	P54070		YDL134C	P23594	YJR127C	P46974		YDL134C	P23594	YJR127C	P46974
YBL030C	P18239	YHR020W	P38708		YFL039C	P60010	YIL094C	P40495		YDL134C	P23594	YKL067W	P36010		YDL134C	P23594	YKL067W	P36010
YBR208C	P32528	YDR069C	P32571		YFL039C	P60010	YFR030W	P39692		YDL134C	P23594	YKL116C	P28708		YDL134C	P23594	YKL116C	P28708
YJR132W	P46970	YMR176W	Q03214		YDR335W	P52918	YFL039C	P60010		YDL134C	P23594	YKL101W	P34244		YDL134C	P23594	YKL101W	P34244
YDR101C	Q03862	YDR395W	Q04175		YFL039C	P60010	YKL067W	P36010		YDL134C	P23594	YLR383W	Q12749		YDL134C	P23594	YLR383W	Q12749
YGL031C	P04449	YHL011C	P38689		YFL039C	P60010	YJL130C	P07259		YDL134C	P23594	YML081W	Q04545		YDL134C	P23594	YML081W	Q04545
YHL011C	P38689	YJR123W	P26783		YDR190C	Q03940	YFL039C	P60010		YDL134C	P23594	YLR449W	Q06205		YDL134C	P23594	YLR449W	Q06205
YHL011C	P38689	YIL078W	P04801		YFL039C	P60010	YLL018C	P04802		YDL134C	P23594	YML064C	P38987		YDL134C	P23594	YML064C	P38987
YDR457W	Q03280	YHL011C	P38689		YDR341C	Q05506	YFL039C	P60010		YDL134C	P23594	YML074C	P38911		YDL134C	P23594	YML074C	P38911
YBL039C	P28274	YHL011C	P38689		YFL039C	P60010	YJL008C	P47079		YDL134C	P23594	YMR029C	Q05040		YDL134C	P23594	YMR029C	Q05040
YHL011C	P38689	YNL055C	P04840		YFL039C	P60010	YKL010C	P33202		YDL134C	P23594	YMR182C	Q00453		YDL134C	P23594	YMR182C	Q00453
YMR078C	P49956	YOR204W	P06634		YFL039C	P60010	YHR128W	P18562		YDL134C	P23594	YNL053W	P38590		YDL134C	P23594	YNL053W	P38590
YBL003C	P04912	YMR078C	P49956		YFL039C	P60010	YLL040C	Q07878		YDL134C	P23594	YNL027W	P53968		YDL134C	P23594	YNL027W	P53968
YLR432W	P50095	YMR078C	P49956		YFL039C	P60010	YGR218W	P30822		YDL134C	P23594	YMR311C	P41818		YDL134C	P23594	YMR311C	P41818
YFR013W	P43596	YMR078C	P49956		YDL160C	P39517	YGL156W	P22855		YDL134C	P23594	YNL201C	P40164		YDL134C	P23594	YNL201C	P40164
YMR078C	P49956	YOR304W	Q08773		YDL160C	P39517	YOR341W	P10964		YDL134C	P23594	YNL304W	P48559		YDL134C	P23594	YNL304W	P48559
YGL133W	P53125	YMR078C	P49956		YDL160C	P39517	YPR010C	P22138		YDL134C	P23594	YOR107W	Q99188		YDL134C	P23594	YOR107W	Q99188
YER165W	P04147	YMR078C	P49956		YDL160C	P39517	YNL248C	Q01080		YDL134C	P23594	YOL034W	Q08204		YDL134C	P23594	YOL034W	Q08204
YBR196C	P12709	YHR047C	P37898		YBR154C	P20434	YDL160C	P39517		YDL134C	P23594	YOR073W	Q08490		YDL134C	P23594	YOR073W	Q08490
YDL029W	P32381	YNR016C	Q00955		YDL160C	P39517	YOR210W	P22139		YDL134C	P23594	YOR113W	P41696		YDL134C	P23594	YOR113W	P41696
YJR065C	P47117	YNR016C	Q00955		YDL160C	P39517	YPR110C	P07703		YDL134C	P23594	YOR141C	Q12386		YDL134C	P23594	YOR141C	Q12386
YBR234C	P38328	YNR016C	Q00955		YDL160C	P39517	YOR116C	P04051		YDL134C	P23594	YOR353C	Q08817		YDL134C	P23594	YOR353C	Q08817
YNR016C	Q00955	YNR035C	P53731		YDL160C	P39517	YPR190C	P32349		YDL134C	P23594	YOR373W	P32336		YDL134C	P23594	YOR373W	P32336
YLR370C	Q05933	YNR016C	Q00955		YDL160C	P39517	YNL151C	P17890		YDL134C	P23594	YPL110C	Q02979		YDL134C	P23594	YPL110C	Q02979
YKL013C	P33204	YNR016C	Q00955		YDL160C	P39517	YPR032W	Q12038		YDL134C	P23594	YPL064C	Q02770		YDL134C	P23594	YPL064C	Q02770
YIL062C	P40518	YNR016C	Q00955		YBR025C	P38219	YKL081W	P36008		YDL134C	P23594	YPL150W	Q12152		YDL134C	P23594	YPL150W	Q12152
YNR016C	Q00955	YNR053C	P53742		YDL031W	Q12389	YLR276C	Q06218		YDL134C	P23594	YPL213W	Q08963		YDL134C	P23594	YPL213W	Q08963
YNL021W	P53973	YOL090W	P25847		YDL031W	Q12389	YDR060W	Q12176		YDL134C	P23594	YPL239W	P46683		YDL134C	P23594	YPL239W	P46683
YNL021W	P53973	YOR323C	P54885		YDL031W	Q12389	YPL211W	Q08962		YDL134C	P23594	YPR022C	Q12139		YDL134C	P23594	YPR022C	Q12139
YML056C	P50094	YOL139C	P07260		YDL031W	Q12389	YNR053C	P53742		YDL134C	P23594	YPR186C	P39933		YDL134C	P23594	YPR186C	P39933
YMR230W	P46784	YOL139C	P07260		YDL031W	Q12389	YNL061W	P40991		YDL134C	P23594	YPR188C	Q06580		YDL134C	P23594	YPR188C	Q06580
YLR367W	Q3E7Y3	YOL139C	P07260		YDL031W	Q12389	YLL034C	Q07844		YDL135C	Q12434	YDL137W	P19146		YDL137W	P19146	YDL135C	Q12434
YCL037C	P25567	YOL139C	P07260		YDL031W	Q12389	YGR085C	Q3E757		YDL135C	Q12434	YDL192W	P11076		YDL192W	P11076	YDL135C	Q12434
YDR264C	P39010	YOR036W	P32854		YDL031W	Q12389	YLL045C	P29453		YDL135C	Q12434	YER031C	P38555		YER031C	P38555	YDL135C	Q12434
YBL050W	P32602	YDR264C	P39010		YDL031W	Q12389	YGL147C	P05738		YDL135C	Q12434	YGL210W	P51996		YGL210W	P51996	YDL135C	Q12434
YDR264C	P39010	YMR197C	Q04338		YDL031W	Q12389	YKR081C	P36160		YDL135C	Q12434	YGR152C	P13856		YGR152C	P13856	YDL135C	Q12434
YDR264C	P39010	YKL196C	P36015		YDL031W	Q12389	YDR087C	P35178		YDL135C	Q12434	YKL126W	P12688		YKL126W	P12688	YDL135C	Q12434
YDR225W	P04911	YMR072W	Q02486		YDL031W	Q12389	YER139C	P40084		YDL135C	Q12434	YMR104C	P18961		YMR104C	P18961	YDL135C	Q12434
YMR072W	Q02486	YNR023W	P53628		YCL054W	P25582	YDL031W	Q12389		YDL135C	Q12434	YNL098C	P01120		YNL098C	P01120	YDL135C	Q12434
YMR072W	Q02486	YOR290C	P22082		YJL052W	P00360	YLR355C	P06168		YDL135C	Q12434	YOR101W	P01119		YOR101W	P01119	YDL135C	Q12434
YJL176C	P32591	YMR072W	Q02486		YJL052W	P00360	YPL218W	P20606		YDL135C	Q12434	YPR165W	P06780		YPR165W	P06780	YDL135C	Q12434
YHR047C	P37898	YKL181W	P32895		YDR044W	P11353	YHR023W	P08964		YDL137W	P19146	YDR208W	P38994		YDL137W	P19146	YDR208W	P38994
YHR047C	P37898	YLR148W	P27801		YDR044W	P11353	YMR230W	P46784		YDL137W	P19146	YDL230W	P25044		YDL137W	P19146	YDL230W	P25044
YHR047C	P37898	YMR231W	P12868		YDR044W	P11353	YPL129W	P35189		YDL137W	P19146	YDL234C	P48365		YDL137W	P19146	YDL234C	P48365
YDL077C	Q07468	YHR047C	P37898		YDR044W	P11353	YKR001C	P21576		YDL137W	P19146	YDR166C	P89102		YDL137W	P19146	YDR166C	P89102
YHR047C	P37898	YPL045W	Q03308		YAL012W	P31373	YMR235C	P11745		YDL137W	P19146	YDR129C	P32599		YDL137W	P19146	YDR129C	P32599
YHR047C	P37898	YLR396C	P20795		YJR064W	P40413	YOR187W	P02992		YDL137W	P19146	YDR238C	P41810		YDL137W	P19146	YDR238C	P41810
YDR080W	P38959	YHR047C	P37898		YKL181W	P32895	YMR146C	P40217		YDL137W	P19146	YDR524C	Q04412		YDL137W	P19146	YDR524C	Q04412
YAL002W	P39702	YHR047C	P37898		YHR024C	P11914	YLR172C	P32469		YDL137W	P19146	YER111C	P25302		YDL137W	P19146	YER111C	P25302
YJR014W	P47089	YLR441C	P33442		YLR163C	P10507	YLR172C	P32469		YDL137W	P19146	YEL061C	P27895		YDL137W	P19146	YEL061C	P27895
YJR014W	P47089	YML063W	P23248		YLR172C	P32469	YLR448W	P05739		YDL137W	P19146	YER114C	P39969		YDL137W	P19146	YER114C	P39969
YJR014W	P47089	YNL055C	P04840		YBL099W	P07251	YBR039W	P38077		YDL137W	P19146	YFR051C	P43621		YDL137W	P19146	YFR051C	P43621
YDR091C	Q03195	YOR096W	P26786		YJL101C	P32477	YOR185C	P32836		YDL137W	P19146	YFR019W	P34756		YDL137W	P19146	YFR019W	P34756
YGR155W	P32582	YKR048C	P25293		YJL101C	P32477	YPL226W	Q08972		YDL137W	P19146	YGL181W	P40956		YDL137W	P19146	YGL181W	P40956
YGR155W	P32582	YOL070C	Q08229		YBR105C	P38263	YPR184W	Q06625		YDL137W	P19146	YGL200C	P32803		YDL137W	P19146	YGL200C	P32803
YGR155W	P32582	YNL078W	P53939		YER095W	P25454	YPR184W	Q06625		YDL137W	P19146	YGL206C	P22137		YDL137W	P19146	YGL206C	P22137
YBL076C	P09436	YDL100C	Q12154		YPR010C	P22138	YPR184W	Q06625		YDL137W	P19146	YGR044C	P32338		YDL137W	P19146	YGR044C	P32338
YDL100C	Q12154	YHR019C	P38707		YOR151C	P08518	YPR184W	Q06625		YDL137W	P19146	YGR100W	P53258		YDL137W	P19146	YGR100W	P53258
YGR162W	P39935	YJR084W	P47130		YER086W	P00927	YPR184W	Q06625		YDL137W	P19146	YGR232W	P50086		YDL137W	P19146	YGR232W	P50086
YER177W	P29311	YMR296C	P25045		YNL055C	P04840	YPR184W	Q06625		YDL137W	P19146	YGR203W	P42937		YDL137W	P19146	YGR203W	P42937
YDR062W	P40970	YER177W	P29311		YGL049C	P39936	YNR051C	P53741		YDL137W	P19146	YGR284C	P53337		YDL137W	P19146	YGR284C	P53337
YAL017W	P31374	YER177W	P29311		YLR197W	Q12460	YNR051C	P53741		YDL137W	P19146	YGR238C	P50090		YDL137W	P19146	YGR238C	P50090
YER177W	P29311	YGL207W	P32558		YNR051C	P53741	YOR290C	P22082		YDL137W	P19146	YHR082C	P38691		YDL137W	P19146	YHR082C	P38691
YER177W	P29311	YNL088W	P06786		YLR373C	Q05934	YNR051C	P53741		YDL137W	P19146	YHR158C	P38853		YDL137W	P19146	YHR158C	P38853
YDR069C	P32571	YER177W	P29311		YGL031C	P04449	YLR276C	Q06218		YDL137W	P19146	YIL001W	P40560		YDL137W	P19146	YIL001W	P40560
YJL034W	P16474	YOR164C	Q12125		YGL103W	P02406	YLR276C	Q06218		YDL137W	P19146	YIL044C	P40529		YDL137W	P19146	YIL044C	P40529
YJL034W	P16474	YNR050C	P38999		YGL030W	P14120	YLR276C	Q06218		YDL137W	P19146	YJL024C	P47064		YDL137W	P19146	YJL024C	P47064
YDR140W	Q03920	YJL034W	P16474		YLR276C	Q06218	YLR367W	Q3E7Y3		YDL137W	P19146	YJL095W	Q01389		YDL137W	P19146	YJL095W	Q01389
YJL034W	P16474	YNR046W	P53738		YLR048W	P46654	YMR078C	P49956		YDL137W	P19146	YJL201W	P32525		YDL137W	P19146	YJL201W	P32525
YJL034W	P16474	YOL124C	Q12463		YDL031W	Q12389	YEL055C	P39985		YDL137W	P19146	YJL204C	P39531		YDL137W	P19146	YJL204C	P39531
YBR049C	P21538	YDR224C	P02293		YDL031W	Q12389	YNL175C	P53883		YDL137W	P19146	YKL171W	P36003		YDL137W	P19146	YKL171W	P36003
YDR224C	P02293	YLR357W	Q06488		YDL031W	Q12389	YER006W	P40010		YDL137W	P19146	YKL067W	P36010		YDL137W	P19146	YKL067W	P36010
YDR224C	P02293	YHR056C	P38781		YDL031W	Q12389	YDR496C	Q04373		YDL137W	P19146	YJR127C	P46974		YDL137W	P19146	YJR127C	P46974
YDR224C	P02293	YDR303C	Q06639		YDL031W	Q12389	YPL198W	Q12213		YDL137W	P19146	YKL056C	P35691		YDL137W	P19146	YKL056C	P35691
YDR224C	P02293	YLR150W	P39015		YDL031W	Q12389	YNL002C	P40693		YDL137W	P19146	YKL092C	P33314		YDL137W	P19146	YKL092C	P33314
YDR224C	P02293	YGR047C	P33339		YDL031W	Q12389	YPL012W	Q12754		YDL137W	P19146	YKL193C	P36047		YDL137W	P19146	YKL193C	P36047
YDR224C	P02293	YIL056W	P40522		YDL007W	P40327	YHL030W	P38737		YDL137W	P19146	YKR031C	P36126		YDL137W	P19146	YKR031C	P36126
YER006W	P40010	YOL077C	Q08235		YHL030W	P38737	YML073C	Q02326		YDL137W	P19146	YKR090W	P36166		YDL137W	P19146	YKR090W	P36166
YOL077C	Q08235	YPL249C-A	O14455		YHL030W	P38737	YPR032W	Q12038		YDL137W	P19146	YLR131C	P21192		YDL137W	P19146	YLR131C	P21192
YDR068W	P54858	YDR483W	P27809		YBL039C	P28274	YHL030W	P38737		YDL137W	P19146	YLR166C	Q06245		YDL137W	P19146	YLR166C	Q06245
YCL009C	P25605	YNR016C	Q00955		YDR225W	P04911	YLR183C	Q06266		YDL137W	P19146	YLR189C	Q06321		YDL137W	P19146	YLR189C	Q06321
YNL212W	P40157	YNR016C	Q00955		YKR059W	P10081	YNL287W	P32074		YDL137W	P19146	YLR262C-A	Q3E764		YDL137W	P19146	YLR262C-A	Q3E764
YDR430C	P32898	YGR155W	P32582		YJL138C	P10081	YNL287W	P32074		YDL137W	P19146	YLR240W	P22543		YDL137W	P19146	YLR240W	P22543
YBL047C	P34216	YGR155W	P32582		YMR194W	P05745	YNL287W	P32074		YDL137W	P19146	YLR268W	P22214		YDL137W	P19146	YLR268W	P22214
YGR155W	P32582	YGR254W	P00924		YDR447C	P14127	YNL287W	P32074		YDL137W	P19146	YLR422W	Q06409		YDL137W	P19146	YLR422W	Q06409
YBR086C	P38250	YGR155W	P32582		YLR333C	P0C0T4	YNL287W	P32074		YDL137W	P19146	YLR425W	Q06412		YDL137W	P19146	YLR425W	Q06412
YGR155W	P32582	YLR203C	P32335		YNL287W	P32074	YOR096W	P26786		YDL137W	P19146	YMR036C	P23748		YDL137W	P19146	YMR036C	P23748
YGR155W	P32582	YHR179W	Q03558		YNL287W	P32074	YPL081W	O13516		YDL137W	P19146	YMR055C	P26448		YDL137W	P19146	YMR055C	P26448
YCR030C	P25623	YGR155W	P32582		YBR189W	P05755	YNL287W	P32074		YDL137W	P19146	YNL027W	P53968		YDL137W	P19146	YNL027W	P53968
YDL112W	Q07527	YGR155W	P32582		YLL001W	P54861	YPR080W	P02994		YDL137W	P19146	YNL044W	P53633		YDL137W	P19146	YNL044W	P53633
YBR169C	P32590	YDR448W	Q02336		YBR118W	P02994	YLL001W	P54861		YDL137W	P19146	YNL267W	P39104		YDL137W	P19146	YNL267W	P39104
YDR448W	Q02336	YKR095W	Q02455		YJR009C	P00358	YLL001W	P54861		YDL137W	P19146	YNL287W	P32074		YDL137W	P19146	YNL287W	P32074
YDR448W	Q02336	YKL006W	P36105		YCL009C	P25605	YLL001W	P54861		YDL137W	P19146	YNL304W	P48559		YDL137W	P19146	YNL304W	P48559
YDR448W	Q02336	YJL177W	P46990		YGR240C	P16861	YLL001W	P54861		YDL137W	P19146	YNR051C	P53741		YDL137W	P19146	YNR051C	P53741
YDR448W	Q02336	YPL143W	P05744		YLL001W	P54861	YMR205C	P16862		YDL137W	P19146	YOL065C	Q08227		YDL137W	P19146	YOL065C	Q08227
YDR448W	Q02336	YHL033C	P17076		YJL008C	P47079	YLL001W	P54861		YDL137W	P19146	YOR014W	P38903		YDL137W	P19146	YOR014W	P38903
YDR448W	Q02336	YJL191W	P39516		YKL010C	P33202	YLL001W	P54861		YDL137W	P19146	YOR181W	Q12446		YDL137W	P19146	YOR181W	Q12446
YDR447C	P14127	YDR448W	Q02336		YBL039C	P28274	YPR035W	P32288		YDL137W	P19146	YOR141C	Q12386		YDL137W	P19146	YOR141C	Q12386
YDR448W	Q02336	YPL042C	P39073		YDR335W	P52918	YKL104C	P14742		YDL137W	P19146	YOR269W	P39946		YDL137W	P19146	YOR269W	P39946
YDR127W	P08566	YGR240C	P16861		YDR150W	Q00402	YKL104C	P14742		YDL137W	P19146	YPL010W	P53600		YDL137W	P19146	YPL010W	P53600
YDR127W	P08566	YGR214W	P32905		YGR155W	P32582	YGR234W	P39676		YDL137W	P19146	YOR353C	Q08817		YDL137W	P19146	YOR353C	Q08817
YGL030W	P14120	YGR281W	P53049		YGR155W	P32582	YPL106C	P32589		YDL137W	P19146	YOR373W	P32336		YDL137W	P19146	YOR373W	P32336
YFL039C	P60010	YNL059C	P53946		YAL026C	P39524	YOR153W	P33302		YDL137W	P19146	YPL115C	P32873		YDL137W	P19146	YPL115C	P32873
YFL039C	P60010	YGR167W	P17891		YAL026C	P39524	YML029W	Q03714		YDL137W	P19146	YPL150W	Q12152		YDL137W	P19146	YPL150W	Q12152
YFL039C	P60010	YGL206C	P22137		YGR175C	P32476	YKL081W	P36008		YDL137W	P19146	YPL239W	P46683		YDL137W	P19146	YPL239W	P46683
YFL039C	P60010	YGL238W	P33307		YGR240C	P16861	YKL081W	P36008		YDL137W	P19146	YPR022C	Q12139		YDL137W	P19146	YPR022C	Q12139
YFL039C	P60010	YOR133W	P32324		YKL081W	P36008	YNL272C	P17065		YDL137W	P19146	YPR029C	Q12028		YDL137W	P19146	YPR029C	Q12028
YDR385W	P32324	YFL039C	P60010		YHR020W	P38708	YKL081W	P36008		YDL137W	P19146	YPR055W	P32855		YDL137W	P19146	YPR055W	P32855
YER103W	P22202	YFL039C	P60010		YGR086C	P53252	YKL092C	P33314		YDL140C	P04050	YJR050W	P21374		YDL140C	P04050	YJR050W	P21374
YFL039C	P60010	YKR059W	P10081		YOL098C	Q12496	YOR133W	P32324		YDL140C	P04050	YJR063W	P32529		YDL140C	P04050	YJR063W	P32529
YFL039C	P60010	YJL138C	P10081		YDR385W	P32324	YOL098C	Q12496		YDL140C	P04050	YJR127C	P46974		YDL140C	P04050	YJR127C	P46974
YFL039C	P60010	YPL053C	P54070		YFL039C	P60010	YJR132W	P46970		YDL140C	P04050	YML095C	P06838		YDL140C	P04050	YML095C	P06838
YFL039C	P60010	YIL094C	P40495		YBR025C	P38219	YDL033C	Q12093		YDL140C	P04050	YOL095C	Q12039		YDL140C	P04050	YOL095C	Q12039
YFL039C	P60010	YFR030W	P39692		YHL029C	P38738	YNL099C	P50946		YDL140C	P04050	YOL111C	Q12285		YDL140C	P04050	YOL111C	Q12285
YDR335W	P52918	YFL039C	P60010		YGR204W	P07245	YNL112W	P24783		YDL140C	P04050	YKL032C	P33417		YDL140C	P04050	YKL032C	P33417
YFL039C	P60010	YKL067W	P36010		YGR204W	P07245	YOR173W	Q12123		YDL140C	P04050	YKL058W	P32774		YDL140C	P04050	YKL058W	P32774
YFL039C	P60010	YJL130C	P07259		YBR263W	P37292	YGR204W	P07245		YDL140C	P04050	YKL060C	P14540		YDL140C	P04050	YKL060C	P14540
YDR190C	Q03940	YFL039C	P60010		YGR204W	P07245	YPL093W	Q02892		YDL140C	P04050	YKL113C	P26793		YDL140C	P04050	YKL113C	P26793
YFL039C	P60010	YLL018C	P04802		YGR103W	P53261	YGR204W	P07245		YDL140C	P04050	YKL160W	P36053		YDL140C	P04050	YKL160W	P36053
YDR341C	Q05506	YFL039C	P60010		YGR085C	Q3E757	YGR204W	P07245		YDL140C	P04050	YKL213C	P36037		YDL140C	P04050	YKL213C	P36037
YFL039C	P60010	YJL008C	P47079		YGR204W	P07245	YMR142C	P40212		YDL140C	P04050	YKR008W	Q02206		YDL140C	P04050	YKR008W	Q02206
YFL039C	P60010	YKL010C	P33202		YGR204W	P07245	YIL133C	P26784		YDL140C	P04050	YKR025W	P36121		YDL140C	P04050	YKR025W	P36121
YFL039C	P60010	YHR128W	P18562		YGR204W	P07245	YNL069C	P26785		YDL140C	P04050	YML081W	Q04545		YDL140C	P04050	YML081W	Q04545
YFL039C	P60010	YLL040C	Q07878		YGR204W	P07245	YOL127W	P04456		YDL140C	P04050	YKR092C	P32583		YDL140C	P04050	YKR092C	P32583
YFL039C	P60010	YGR218W	P30822		YGR034W	P53221	YGR204W	P07245		YDL140C	P04050	YLR015W	P43132		YDL140C	P04050	YLR015W	P43132
YDL160C	P39517	YGL156W	P22855		YGR204W	P07245	YPL143W	P05744		YDL140C	P04050	YLR116W	Q12186		YDL140C	P04050	YLR116W	Q12186
YDL160C	P39517	YOR341W	P10964		YGR204W	P07245	YOR234C	P41056		YDL140C	P04050	YLR131C	P21192		YDL140C	P04050	YLR131C	P21192
YDL160C	P39517	YPR010C	P22138		YGR204W	P07245	YPL249C-A	O14455		YDL140C	P04050	YLR275W	Q06217		YDL140C	P04050	YLR275W	Q06217
YDL160C	P39517	YNL248C	Q01080		YGR204W	P07245	YPL009C	Q12532		YDL140C	P04050	YLR234W	P13099		YDL140C	P04050	YLR234W	P13099
YBR154C	P20434	YDL160C	P39517		YGR204W	P07245	YNL178W	P05750		YDL140C	P04050	YLR277C	Q06224		YDL140C	P04050	YLR277C	Q06224
YDL160C	P39517	YOR210W	P22139		YDR460W	Q03290	YGR204W	P07245		YDL140C	P04050	YLR321C	Q06168		YDL140C	P04050	YLR321C	Q06168
YDL160C	P39517	YPR110C	P07703		YDR328C	P52286	YOR133W	P32324		YDL140C	P04050	YML049C	Q04693		YDL140C	P04050	YML049C	Q04693
YDL160C	P39517	YOR116C	P04051		YDR328C	P52286	YDR385W	P32324		YDL140C	P04050	YML069W	Q04636		YDL140C	P04050	YML069W	Q04636
YDL160C	P39517	YPR190C	P32349		YBR127C	P16140	YDR202C	Q03956		YDL140C	P04050	YML098W	P11747		YDL140C	P04050	YML098W	P11747
YDL160C	P39517	YNL151C	P17890		YBR283C	P38353	YDL209C	Q12046		YDL140C	P04050	YMR024W	P36516		YDL140C	P04050	YMR024W	P36516
YDL160C	P39517	YPR032W	Q12038		YDR013W	Q12488	YOR162C	Q12172		YDL140C	P04050	YMR125W	P34160		YDL140C	P04050	YMR125W	P34160
YBR025C	P38219	YKL081W	P36008		YDR013W	Q12488	YIL056W	P40522		YDL140C	P04050	YMR072W	Q02486		YDL140C	P04050	YMR072W	Q02486
YDL031W	Q12389	YLR276C	Q06218		YDR026C	Q12457	YDR267C	Q05583		YDL140C	P04050	YMR124W	P39523		YDL140C	P04050	YMR124W	P39523
YDL031W	Q12389	YDR060W	Q12176		YDR267C	Q05583	YGR221C	P50078		YDL140C	P04050	YMR137C	P30620		YDL140C	P04050	YMR137C	P30620
YDL031W	Q12389	YPL211W	Q08962		YDR267C	Q05583	YGL071W	P22149		YDL140C	P04050	YMR201C	P28519		YDL140C	P04050	YMR201C	P28519
YDL031W	Q12389	YNR053C	P53742		YDR267C	Q05583	YMR279C	Q03263		YDL140C	P04050	YMR182C	Q00453		YDL140C	P04050	YMR182C	Q00453
YDL031W	Q12389	YNL061W	P40991		YDR267C	Q05583	YHR006W	P38704		YDL140C	P04050	YMR227C	Q05021		YDL140C	P04050	YMR227C	Q05021
YDL031W	Q12389	YLL034C	Q07844		YDR267C	Q05583	YJL171C	P46992		YDL140C	P04050	YMR240C	Q02554		YDL140C	P04050	YMR240C	Q02554
YDL031W	Q12389	YGR085C	Q3E757		YDR267C	Q05583	YHR174W	P00925		YDL140C	P04050	YMR239C	Q02555		YDL140C	P04050	YMR239C	Q02555
YDL031W	Q12389	YLL045C	P29453		YDR151C	P47976	YDR267C	Q05583		YDL140C	P04050	YNL113W	P28000		YDL140C	P04050	YNL113W	P28000
YDL031W	Q12389	YGL147C	P05738		YDR267C	Q05583	YGR240C	P16861		YDL140C	P04050	YMR288W	P49955		YDL140C	P04050	YMR288W	P49955
YDL031W	Q12389	YKR081C	P36160		YFL047W	P43556	YPL137C	Q03016		YDL140C	P04050	YMR304W	P50101		YDL140C	P04050	YMR304W	P50101
YDL031W	Q12389	YDR087C	P35178		YDR012W	P49626	YFL047W	P43556		YDL140C	P04050	YNL016W	P32588		YDL140C	P04050	YNL016W	P32588
YDL031W	Q12389	YER139C	P40084		YFL047W	P43556	YPL139C	Q03010		YDL140C	P04050	YNL025C	P47821		YDL140C	P04050	YNL025C	P47821
YCL054W	P25582	YDL031W	Q12389		YFL047W	P43556	YPR149W	Q12207		YDL140C	P04050	YNL027W	P53968		YDL140C	P04050	YNL027W	P53968
YJL052W	P00360	YLR355C	P06168		YCL073C	P25596	YFL047W	P43556		YDL140C	P04050	YNL167C	Q02100		YDL140C	P04050	YNL167C	Q02100
YJL052W	P00360	YPL218W	P20606		YDR413C	P87266	YDR436W	P33329		YDL140C	P04050	YNL168C	P53889		YDL140C	P04050	YNL168C	P53889
YDR044W	P11353	YHR023W	P08964		YDR413C	P87266	YPR154W	Q06449		YDL140C	P04050	YNL230C	P53861		YDL140C	P04050	YNL230C	P53861
YDR044W	P11353	YMR230W	P46784		YBR291C	P38152	YDR413C	P87266		YDL140C	P04050	YNL262W	P21951		YDL140C	P04050	YNL262W	P21951
YDR044W	P11353	YPL129W	P35189		YDR046C	P41815	YDR437W	Q04082		YDL140C	P04050	YNL248C	Q01080		YDL140C	P04050	YNL248C	Q01080
YDR044W	P11353	YKR001C	P21576		YDR437W	Q04082	YJR015W	P47090		YDL140C	P04050	YNL236W	P32259		YDL140C	P04050	YNL236W	P32259
YAL012W	P31373	YMR235C	P11745		YCL025C	P25376	YDR437W	Q04082		YDL140C	P04050	YNL312W	P26754		YDL140C	P04050	YNL312W	P26754
YJR064W	P40413	YOR187W	P02992		YDR151C	P47976	YDR531W	Q04430		YDL140C	P04050	YJL056C	P47043		YDL140C	P04050	YJL056C	P47043
YKL181W	P32895	YMR146C	P40217		YDR531W	Q04430	YPR081C	Q06817		YDL140C	P04050	YOL133W	Q08273		YDL140C	P04050	YOL133W	Q08273
YHR024C	P11914	YLR172C	P32469		YAL056W	P39717	YDR531W	Q04430		YDL140C	P04050	YDL150W	P25441		YDL140C	P04050	YDL150W	P25441
YLR163C	P10507	YLR172C	P32469		YDR531W	Q04430	YOL055C	Q08224		YDL140C	P04050	YDR005C	P41910		YDL140C	P04050	YDR005C	P41910
YLR172C	P32469	YLR448W	P05739		YFR003C	P43587	YLR090W	P39102		YDL140C	P04050	YDR138W	P17629		YDL140C	P04050	YDR138W	P17629
YBL099W	P07251	YBR039W	P38077		YFR003C	P43587	YGL208W	P34164		YDL140C	P04050	YDR145W	Q03761		YDL140C	P04050	YDR145W	Q03761
YJL101C	P32477	YOR185C	P32836		YGL209W	P53035	YOR095C	Q12189		YDL140C	P04050	YDR146C	P08153		YDL140C	P04050	YDR146C	P08153
YJL101C	P32477	YPL226W	Q08972		YFR042W	P43614	YGL209W	P53035		YDL140C	P04050	YDR216W	P07248		YDL140C	P04050	YDR216W	P07248
YBR105C	P38263	YPR184W	Q06625		YGL209W	P53035	YLR415C	O13578		YDL140C	P04050	YDR167W	Q12030		YDL140C	P04050	YDR167W	Q12030
YER095W	P25454	YPR184W	Q06625		YGL209W	P53035	YGL222C	P53080		YDL140C	P04050	YDR158W	P13663		YDL140C	P04050	YDR158W	P13663
YPR010C	P22138	YPR184W	Q06625		YGL209W	P53035	YKL068W	Q02629		YDL140C	P04050	YDR174W	Q03973		YDL140C	P04050	YDR174W	Q03973
YOR151C	P08518	YPR184W	Q06625		YGL209W	P53035	YIR017C	P40573		YDL140C	P04050	YOR113W	P41696		YDL140C	P04050	YOR113W	P41696
YER086W	P00927	YPR184W	Q06625		YGL209W	P53035	YLR113W	P32485		YDL140C	P04050	YIL061C	Q00916		YDL140C	P04050	YIL061C	Q00916
YNL055C	P04840	YPR184W	Q06625		YDR373W	Q06389	YOR003W	P25036		YDL140C	P04050	YDR311W	P32776		YDL140C	P04050	YDR311W	P32776
YGL049C	P39936	YNR051C	P53741		YDR373W	Q06389	YHR060W	P38784		YDL140C	P04050	YDR416W	Q04048		YDL140C	P04050	YDR416W	Q04048
YLR197W	Q12460	YNR051C	P53741		YDR373W	Q06389	YGL098W	P53146		YDL140C	P04050	YDR460W	Q03290		YDL140C	P04050	YDR460W	Q03290
YNR051C	P53741	YOR290C	P22082		YDL218W	Q07629	YDR373W	Q06389		YDL140C	P04050	YEL037C	P32628		YDL140C	P04050	YEL037C	P32628
YLR373C	Q05934	YNR051C	P53741		YDR373W	Q06389	YGL237C	P06774		YDL140C	P04050	YEL055C	P39985		YDL140C	P04050	YEL055C	P39985
YGL031C	P04449	YLR276C	Q06218		YDR373W	Q06389	YNL176C	P53882		YDL140C	P04050	YER029C	P40018		YDL140C	P04050	YER029C	P40018
YGL103W	P02406	YLR276C	Q06218		YDR011W	P32568	YDR373W	Q06389		YDL140C	P04050	YER164W	P32657		YDL140C	P04050	YER164W	P32657
YGL030W	P14120	YLR276C	Q06218		YDR373W	Q06389	YKL114C	P22936		YDL140C	P04050	YER173W	P32641		YDL140C	P04050	YER173W	P32641
YLR276C	Q06218	YLR367W	Q3E7Y3		YDR373W	Q06389	YPR033C	P07263		YDL140C	P04050	YGL035C	P27705		YDL140C	P04050	YGL035C	P27705
YLR048W	P46654	YMR078C	P49956		YAL059W	P39715	YDR373W	Q06389		YDL140C	P04050	YIL036W	P40535		YDL140C	P04050	YIL036W	P40535
YDL031W	Q12389	YEL055C	P39985		YDR373W	Q06389	YOR043W	P12611		YDL140C	P04050	YGR258C	P07276		YDL140C	P04050	YGR258C	P07276
YDL031W	Q12389	YNL175C	P53883		YDR373W	Q06389	YGR075C	Q00723		YDL140C	P04050	YGL112C	P53040		YDL140C	P04050	YGL112C	P53040
YDL031W	Q12389	YER006W	P40010		YDR373W	Q06389	YNL278W	P53836		YDL140C	P04050	YGL254W	P32805		YDL140C	P04050	YGL254W	P32805
YDL031W	Q12389	YDR496C	Q04373		YDR373W	Q06389	YFL042C	P43560		YDL140C	P04050	YGR044C	P32338		YDL140C	P04050	YGR044C	P32338
YDL031W	Q12389	YPL198W	Q12213		YDR373W	Q06389	YLR082C	Q12020		YDL140C	P04050	YGR048W	P53044		YDL140C	P04050	YGR048W	P53044
YDL031W	Q12389	YNL002C	P40693		YDL042C	P06700	YDR373W	Q06389		YDL140C	P04050	YGR091W	P49704		YDL140C	P04050	YGR091W	P49704
YDL031W	Q12389	YPL012W	Q12754		YDR373W	Q06389	YHR091C	P38714		YDL140C	P04050	YGR074W	Q02260		YDL140C	P04050	YGR074W	Q02260
YDL007W	P40327	YHL030W	P38737		YBL020W	P38206	YDR373W	Q06389		YDL140C	P04050	YGR238C	P50090		YDL140C	P04050	YGR238C	P50090
YHL030W	P38737	YML073C	Q02326		YDR373W	Q06389	YOR111W	Q99210		YDL140C	P04050	YGR246C	P29056		YDL140C	P04050	YGR246C	P29056
YHL030W	P38737	YPR032W	Q12038		YDR373W	Q06389	YGR239C	P50091		YDL140C	P04050	YGR274C	P46677		YDL140C	P04050	YGR274C	P46677
YBL039C	P28274	YHL030W	P38737		YDR373W	Q06389	YOL091W	Q12411		YDL140C	P04050	YHL027W	P33400		YDL140C	P04050	YHL027W	P33400
YDR225W	P04911	YLR183C	Q06266		YDL180W	Q12301	YDR373W	Q06389		YDL140C	P04050	YHR084W	P13574		YDL140C	P04050	YHR084W	P13574
YKR059W	P10081	YNL287W	P32074		YDR373W	Q06389	YHR162W	P38857		YDL140C	P04050	YHR206W	P38889		YDL140C	P04050	YHR206W	P38889
YJL138C	P10081	YNL287W	P32074		YBL062W	P38189	YDR373W	Q06389		YDL140C	P04050	YHR158C	P38853		YDL140C	P04050	YHR158C	P38853
YMR194W	P05745	YNL287W	P32074		YDR373W	Q06389	YOR235W	Q08630		YDL140C	P04050	YHR165C	P33334		YDL140C	P04050	YHR165C	P33334
YDR447C	P14127	YNL287W	P32074		YDR373W	Q06389	YHR044C	P38774		YDL140C	P04050	YHR207C	P38890		YDL140C	P04050	YHR207C	P38890
YLR333C	P0C0T4	YNL287W	P32074		YDR373W	Q06389	YOL149W	Q12517		YDL140C	P04050	YJL011C	P47076		YDL140C	P04050	YJL011C	P47076
YNL287W	P32074	YOR096W	P26786		YDR373W	Q06389	YMR218C	Q03660		YDL140C	P04050	YOR141C	Q12386		YDL140C	P04050	YOR141C	Q12386
YNL287W	P32074	YPL081W	O13516		YDR373W	Q06389	YJL088W	P05150		YDL140C	P04050	YIL143C	Q00578		YDL140C	P04050	YIL143C	Q00578
YBR189W	P05755	YNL287W	P32074		YBR072W	P15992	YDR373W	Q06389		YDL140C	P04050	YIL147C	P39928		YDL140C	P04050	YIL147C	P39928
YLL001W	P54861	YPR080W	P02994		YDR373W	Q06389	YPL205C	Q08958		YDL140C	P04050	YJL006C	P46962		YDL140C	P04050	YJL006C	P46962
YBR118W	P02994	YLL001W	P54861		YDR373W	Q06389	YHR057C	P23285		YDL140C	P04050	YJL047C	P47050		YDL140C	P04050	YJL047C	P47050
YJR009C	P00358	YLL001W	P54861		YDR069C	P32571	YGR002C	P53201		YDL140C	P04050	YOR144C	Q12050		YDL140C	P04050	YOR144C	Q12050
YCL009C	P25605	YLL001W	P54861		YGL134W	P53124	YGR024C	P53215		YDL140C	P04050	YOR217W	P38630		YDL140C	P04050	YOR217W	P38630
YGR240C	P16861	YLL001W	P54861		YGR024C	P53215	YHR056C	P38781		YDL140C	P04050	YOR319W	Q99181		YDL140C	P04050	YOR319W	Q99181
YLL001W	P54861	YMR205C	P16862		YGR024C	P53215	YJR121W	P00830		YDL140C	P04050	YOR346W	P12689		YDL140C	P04050	YOR346W	P12689
YJL008C	P47079	YLL001W	P54861		YFR053C	P04806	YGR024C	P53215		YDL140C	P04050	YOR340C	P46669		YDL140C	P04050	YOR340C	P46669
YKL010C	P33202	YLL001W	P54861		YGR024C	P53215	YIR037W	P40581		YDL140C	P04050	YPL022W	P06777		YDL140C	P04050	YPL022W	P06777
YBL039C	P28274	YPR035W	P32288		YGR024C	P53215	YLR463C	O13557		YDL140C	P04050	YPL064C	Q02770		YDL140C	P04050	YPL064C	Q02770
YDR335W	P52918	YKL104C	P14742		YGR024C	P53215	YKL161C	P36005		YDL140C	P04050	YPL063W	Q02776		YDL140C	P04050	YPL063W	Q02776
YDR150W	Q00402	YKL104C	P14742		YGR024C	P53215	YNL090W	P06781		YDL140C	P04050	YPL082C	P32333		YDL140C	P04050	YPL082C	P32333
YGR155W	P32582	YGR234W	P39676		YGL078C	P20447	YGR024C	P53215		YDL140C	P04050	YPL085W	P48415		YDL140C	P04050	YPL085W	P48415
YGR155W	P32582	YPL106C	P32589		YGR024C	P53215	YPL040C	P48526		YDL140C	P04050	YPL178W	Q08920		YDL140C	P04050	YPL178W	Q08920
YAL026C	P39524	YOR153W	P33302		YGR024C	P53215	YJL014W	P39077		YDL140C	P04050	YPL122C	Q02939		YDL140C	P04050	YPL122C	Q02939
YAL026C	P39524	YML029W	Q03714		YER165W	P04147	YGR024C	P53215		YDL140C	P04050	YPL169C	Q99257		YDL140C	P04050	YPL169C	Q99257
YGR175C	P32476	YKL081W	P36008		YGR024C	P53215	YGR148C	P24000		YDL140C	P04050	YPR022C	Q12139		YDL140C	P04050	YPR022C	Q12139
YGR240C	P16861	YKL081W	P36008		YGR024C	P53215	YJR015W	P47090		YDL140C	P04050	YPR025C	P37366		YDL140C	P04050	YPR025C	P37366
YKL081W	P36008	YNL272C	P17065		YBR162C	P38288	YGR024C	P53215		YDL140C	P04050	YPR056W	Q12004		YDL140C	P04050	YPR056W	Q12004
YHR020W	P38708	YKL081W	P36008		YGR024C	P53215	YMR199W	P20437		YDL140C	P04050	YPR190C	P32349		YDL140C	P04050	YPR190C	P32349
YGR086C	P53252	YKL092C	P33314		YGR024C	P53215	YJL136C	Q3E754		YDL140C	P04050	YPR110C	P07703		YDL140C	P04050	YPR110C	P07703
YOL098C	Q12496	YOR133W	P32324		YGR024C	P53215	YHR115C	P38823		YDL140C	P04050	YPR152C	Q06525		YDL140C	P04050	YPR152C	Q06525
YDR385W	P32324	YOL098C	Q12496		YGR024C	P53215	YLL008W	P32892		YDL140C	P04050	YPR178W	P20053		YDL140C	P04050	YPR178W	P20053
YFL039C	P60010	YJR132W	P46970		YDL243C	Q07747	YGR024C	P53215		YDL140C	P04050	YPR186C	P39933		YDL140C	P04050	YPR186C	P39933
YBR025C	P38219	YDL033C	Q12093		YGR024C	P53215	YNL160W	P38616		YDL140C	P04050	YPR182W	P54999		YDL140C	P04050	YPR182W	P54999
YHL029C	P38738	YNL099C	P50946		YFL067W	P43537	YGR024C	P53215		YDL140C	P04050	YJL063C	P22353		YDL140C	P04050	YJL063C	P22353
YGR204W	P07245	YNL112W	P24783		YGR024C	P53215	YMR138W	P39110		YDL140C	P04050	YJL092W	P12954		YDL140C	P04050	YJL092W	P12954
YGR204W	P07245	YOR173W	Q12123		YGR046W	P53230	YJR068W	P40348		YDL143W	P39078	YDR183W	Q04004		YDL143W	P39078	YDR183W	Q04004
YBR263W	P37292	YGR204W	P07245		YGR046W	P53230	YHL011C	P38689		YDL143W	P39078	YDR419W	Q04049		YDL143W	P39078	YDR419W	Q04049
YGR204W	P07245	YPL093W	Q02892		YGR046W	P53230	YGR148C	P24000		YDL143W	P39078	YGL105W	P46672		YDL143W	P39078	YGL105W	P46672
YGR103W	P53261	YGR204W	P07245		YGR046W	P53230	YNL116W	P53924		YDL143W	P39078	YGL128C	P52868		YDL143W	P39078	YGL128C	P52868
YGR085C	Q3E757	YGR204W	P07245		YDR395W	Q04175	YGR046W	P53230		YDL143W	P39078	YIL005W	P40557		YDL143W	P39078	YIL005W	P40557
YGR204W	P07245	YMR142C	P40212		YGR198W	P46951	YLR264W	P0C0X0		YDL143W	P39078	YJL162C	P46997		YDL143W	P39078	YJL162C	P46997
YGR204W	P07245	YIL133C	P26784		YFL042C	P43560	YGR198W	P46951		YDL143W	P39078	YJL179W	P46988		YDL143W	P39078	YJL179W	P46988
YGR204W	P07245	YNL069C	P26785		YHR083W	P14693	YKL201C	P36044		YDL143W	P39078	YJR097W	P47138		YDL143W	P39078	YJR097W	P47138
YGR204W	P07245	YOL127W	P04456		YCR011C	P25371	YHR083W	P14693		YDL143W	P39078	YOR353C	Q08817		YDL143W	P39078	YOR353C	Q08817
YGR034W	P53221	YGR204W	P07245		YHR083W	P14693	YLR362W	P23561		YDL143W	P39078	YMR250W	Q04792		YDL143W	P39078	YMR250W	Q04792
YGR204W	P07245	YPL143W	P05744		YHR083W	P14693	YLR092W	Q12325		YDL143W	P39078	YMR029C	Q05040		YDL143W	P39078	YMR029C	Q05040
YGR204W	P07245	YOR234C	P41056		YDR477W	P06782	YHR083W	P14693		YDL143W	P39078	YOR141C	Q12386		YDL143W	P39078	YOR141C	Q12386
YGR204W	P07245	YPL249C-A	O14455		YHR083W	P14693	YLL024C	P10592		YDL145C	P53622	YDR153C	Q03769		YDL145C	P53622	YDR153C	Q03769
YGR204W	P07245	YPL009C	Q12532		YHL017W	P38745	YHR083W	P14693		YDL145C	P53622	YDR320C-A	P69851		YDL145C	P53622	YDR320C-A	P69851
YGR204W	P07245	YNL178W	P05750		YHR083W	P14693	YPL040C	P48526		YDL145C	P53622	YDR320C	Q06677		YDL145C	P53622	YDR320C	Q06677
YDR460W	Q03290	YGR204W	P07245		YAL007C	P39704	YHR083W	P14693		YDL145C	P53622	YDR524C	Q04412		YDL145C	P53622	YDR524C	Q04412
YDR328C	P52286	YOR133W	P32324		YHR083W	P14693	YKL212W	P32368		YDL145C	P53622	YPR105C	Q06096		YDL145C	P53622	YPR105C	Q06096
YDR328C	P52286	YDR385W	P32324		YHR083W	P14693	YOR293W	Q08745		YDL145C	P53622	YPR029C	Q12028		YDL145C	P53622	YPR029C	Q12028
YBR127C	P16140	YDR202C	Q03956		YHR083W	P14693	YJL158C	P47001		YDL146W	Q12342	YFL039C	P60010		YFL039C	P60010	YDL146W	Q12342
YBR283C	P38353	YDL209C	Q12046		YEL076C	P39971	YHR083W	P14693		YDL146W	Q12342	YHR129C	P38696		YHR129C	P38696	YDL146W	Q12342
YDR013W	Q12488	YOR162C	Q12172		YHR083W	P14693	YPL188W	Q06892		YDL146W	Q12342	YJR065C	P47117		YJR065C	P47117	YDL146W	Q12342
YDR013W	Q12488	YIL056W	P40522		YHR083W	P14693	YLL065W	Q99339		YDL146W	Q12342	YJL081C	P80428		YJL081C	P80428	YDL146W	Q12342
YDR026C	Q12457	YDR267C	Q05583		YHR083W	P14693	YMR297W	P00729		YDL147W	Q12250	YDR139C	Q03919		YDR139C	Q03919	YDL147W	Q12250
YDR267C	Q05583	YGR221C	P50078		YAR071W	P35842	YHR083W	P14693		YDL147W	Q12250	YDR264C	P39010		YDR264C	P39010	YDL147W	Q12250
YDR267C	Q05583	YGL071W	P22149		YDL131W	Q12122	YHR083W	P14693		YDL147W	Q12250	YER099C	P38620		YER099C	P38620	YDL147W	Q12250
YDR267C	Q05583	YMR279C	Q03263		YHR083W	P14693	YOR347C	P52489		YDL147W	Q12250	YGL011C	P21243		YGL011C	P21243	YDL147W	Q12250
YDR267C	Q05583	YHR006W	P38704		YHR083W	P14693	YML124C	P09734		YDL147W	Q12250	YGR135W	P23638		YGR135W	P23638	YDL147W	Q12250
YDR267C	Q05583	YJL114W	P47023		YGL051W	P53176	YHR083W	P14693		YDL147W	Q12250	YGR253C	P32379		YGR253C	P32379	YDL147W	Q12250
YDR267C	Q05583	YJL171C	P46992		YHR083W	P14693	YOR204W	P06634		YDL147W	Q12250	YHL011C	P38689		YHL011C	P38689	YDL147W	Q12250
YDR267C	Q05583	YER138C	Q03612		YER001W	P39106	YHR083W	P14693		YDL147W	Q12250	YJL074C	P47037		YJL074C	P47037	YDL147W	Q12250
YDR267C	Q05583	YHR174W	P00925		YHR083W	P14693	YPR024W	P32795		YDL147W	Q12250	YJL001W	P38624		YJL001W	P38624	YDL147W	Q12250
YDR151C	P47976	YDR267C	Q05583		YHR083W	P14693	YNR032W	P32838		YDL147W	Q12250	YML092C	P23639		YML092C	P23639	YDL147W	Q12250
YDR267C	Q05583	YGR240C	P16861		YHR083W	P14693	YOR375C	P07262		YDL147W	Q12250	YMR314W	P40302		YMR314W	P40302	YDL147W	Q12250
YFL047W	P43556	YPL137C	Q03016		YHR083W	P14693	YLR273C	Q06216		YDL147W	Q12250	YOR157C	P25043		YOR157C	P25043	YDL147W	Q12250
YDR012W	P49626	YFL047W	P43556		YHR083W	P14693	YIL123W	P40472		YDL147W	Q12250	YOR362C	P21242		YOR362C	P21242	YDL147W	Q12250
YFL047W	P43556	YPL139C	Q03010		YHR083W	P14693	YNR069C	P53755		YDL150W	P25441	YOR151C	P08518		YOR151C	P08518	YDL150W	P25441
YFL047W	P43556	YPR149W	Q12207		YHR083W	P14693	YLR070C	Q07993		YDL150W	P25441	YPR010C	P22138		YPR010C	P22138	YDL150W	P25441
YCL073C	P25596	YFL047W	P43556		YHR083W	P14693	YPL137C	Q03016		YDL150W	P25441	YOR341W	P10964		YOR341W	P10964	YDL150W	P25441
YDR413C	P87266	YDR436W	P33329		YHR083W	P14693	YPL026C	Q12505		YDL155W	P24870	YNL189W	Q02821		YDL155W	P24870	YNL189W	Q02821
YDR413C	P87266	YPR154W	Q06449		YHR085W	P38803	YOR156C	Q12216		YDL155W	P24870	YER111C	P25302		YDL155W	P24870	YER111C	P25302
YBR291C	P38152	YDR413C	P87266		YDR303C	Q06639	YHR085W	P38803		YDL155W	P24870	YFL029C	P43568		YDL155W	P24870	YFL029C	P43568
YDR046C	P41815	YDR437W	Q04082		YER081W	P40054	YHR085W	P38803		YDL155W	P24870	YML088W	Q04511		YDL155W	P24870	YML088W	Q04511
YDR437W	Q04082	YJR015W	P47090		YDR151C	P47976	YHR085W	P38803		YDL155W	P24870	YFR004W	P43588		YDL155W	P24870	YFR004W	P43588
YCL025C	P25376	YDR437W	Q04082		YHR085W	P38803	YKR098C	P36026		YDL155W	P24870	YGR091W	P49704		YDL155W	P24870	YGR091W	P49704
YDR151C	P47976	YDR531W	Q04430		YHR122W	P38829	YPL140C	P32491		YDL155W	P24870	YGL240W	P53068		YDL155W	P24870	YGL240W	P53068
YDR531W	Q04430	YPR081C	Q06817		YCR072C	P25382	YHR122W	P38829		YDL155W	P24870	YGR133W	P29340		YDL155W	P24870	YGR133W	P29340
YAL056W	P39717	YDR531W	Q04430		YHR122W	P38829	YOR365C	Q08844		YDL155W	P24870	YGR188C	P41695		YDL155W	P24870	YGR188C	P41695
YDR531W	Q04430	YOL055C	Q08224		YDR258C	P33416	YHR122W	P38829		YDL155W	P24870	YGR203W	P42937		YDL155W	P24870	YGR203W	P42937
YFR003C	P43587	YLR090W	P39102		YHR122W	P38829	YNL334C	P53823		YDL155W	P24870	YGR232W	P50086		YDL155W	P24870	YGR232W	P50086
YFR003C	P43587	YGL208W	P34164		YBR216C	P38315	YHR122W	P38829		YDL155W	P24870	YGR270W	P40340		YDL155W	P24870	YGR270W	P40340
YGL209W	P53035	YOR095C	Q12189		YGL208W	P34164	YHR122W	P38829		YDL155W	P24870	YGR252W	Q03330		YDL155W	P24870	YGR252W	Q03330
YFR042W	P43614	YGL209W	P53035		YHR122W	P38829	YOR162C	Q12172		YDL155W	P24870	YHR079C	P32361		YDL155W	P24870	YHR079C	P32361
YGL209W	P53035	YLR415C	O13578		YHR122W	P38829	YLR028C	P54113		YDL155W	P24870	YHR082C	P38691		YDL155W	P24870	YHR082C	P38691
YGL209W	P53035	YGL222C	P53080		YAL034C	P28003	YHR122W	P38829		YDL155W	P24870	YIL001W	P40560		YDL155W	P24870	YIL001W	P40560
YGL209W	P53035	YKL068W	Q02629		YHR122W	P38829	YPL212C	Q12211		YDL155W	P24870	YJL030W	P40958		YDL155W	P24870	YJL030W	P40958
YGL209W	P53035	YIR017C	P40573		YDR541C	Q03049	YHR122W	P38829		YDL155W	P24870	YIL061C	Q00916		YDL155W	P24870	YIL061C	Q00916
YGL209W	P53035	YLR113W	P32485		YHR122W	P38829	YLR357W	Q06488		YDL155W	P24870	YIL112W	P40480		YDL155W	P24870	YIL112W	P40480
YDR373W	Q06389	YOR003W	P25036		YHR122W	P38829	YKL203C	P32600		YDL155W	P24870	YIL144W	P40460		YDL155W	P24870	YIL144W	P40460
YDR373W	Q06389	YHR060W	P38784		YHR122W	P38829	YOR173W	Q12123		YDL155W	P24870	YIR038C	P40582		YDL155W	P24870	YIR038C	P40582
YDR373W	Q06389	YGL098W	P53146		YHR122W	P38829	YNL249C	P53583		YDL155W	P24870	YJL006C	P46962		YDL155W	P24870	YJL006C	P46962
YDL218W	Q07629	YDR373W	Q06389		YHR122W	P38829	YLR133W	P20485		YDL155W	P24870	YJL013C	P47074		YDL155W	P24870	YJL013C	P47074
YDR373W	Q06389	YGL237C	P06774		YBL108W	P38161	YHR122W	P38829		YDL155W	P24870	YJL115W	P32447		YDL155W	P24870	YJL115W	P32447
YDR373W	Q06389	YNL176C	P53882		YHR122W	P38829	YOR108W	Q12166		YDL155W	P24870	YKL113C	P26793		YDL155W	P24870	YKL113C	P26793
YDR011W	P32568	YDR373W	Q06389		YHR122W	P38829	YMR279C	Q03263		YDL155W	P24870	YKL171W	P36003		YDL155W	P24870	YKL171W	P36003
YDR373W	Q06389	YKL114C	P22936		YAR035W	P80235	YHR122W	P38829		YDL155W	P24870	YKR008W	Q02206		YDL155W	P24870	YKR008W	Q02206
YDR373W	Q06389	YPR033C	P07263		YHR122W	P38829	YHR199C	P38885		YDL155W	P24870	YLL013C	Q07807		YDL155W	P24870	YLL013C	Q07807
YAL059W	P39715	YDR373W	Q06389		YHR122W	P38829	YLR397C	P32794		YDL155W	P24870	YLR067C	P32522		YDL155W	P24870	YLR067C	P32522
YDR373W	Q06389	YOR043W	P12611		YHL003C	P38703	YHR122W	P38829		YDL155W	P24870	YLR045C	P46675		YDL155W	P24870	YLR045C	P46675
YDR373W	Q06389	YGR075C	Q00723		YHR122W	P38829	YNR028W	P53728		YDL155W	P24870	YLL060C	Q12390		YDL155W	P24870	YLL060C	Q12390
YDR373W	Q06389	YNL278W	P53836		YCR031C	P06367	YHR122W	P38829		YDL155W	P24870	YLR127C	Q12440		YDL155W	P24870	YLR127C	Q12440
YDR373W	Q06389	YFL042C	P43560		YBR180W	P38125	YHR122W	P38829		YDL155W	P24870	YML059C	Q04958		YDL155W	P24870	YML059C	Q04958
YDR373W	Q06389	YLR082C	Q12020		YHR122W	P38829	YIR037W	P40581		YDL155W	P24870	YML117W	Q03735		YDL155W	P24870	YML117W	Q03735
YDL042C	P06700	YDR373W	Q06389		YHR122W	P38829	YNL121C	P07213		YDL155W	P24870	YML131W	Q03102		YDL155W	P24870	YML131W	Q03102
YDR373W	Q06389	YHR091C	P38714		YHR122W	P38829	YLR037C	Q07987		YDL155W	P24870	YNL182C	P53877		YDL155W	P24870	YNL182C	P53877
YBL020W	P38206	YDR373W	Q06389		YAR042W	P35845	YHR122W	P38829		YDL155W	P24870	YMR309C	P32497		YDL155W	P24870	YMR309C	P32497
YDR373W	Q06389	YOR111W	Q99210		YHR122W	P38829	YLL018C	P04802		YDL155W	P24870	YMR213W	Q03654		YDL155W	P24870	YMR213W	Q03654
YDR373W	Q06389	YGR239C	P50091		YHR122W	P38829	YNR032W	P32838		YDL155W	P24870	YMR224C	P32829		YDL155W	P24870	YMR224C	P32829
YDR373W	Q06389	YOL091W	Q12411		YGR143W	P33336	YHR122W	P38829		YDL155W	P24870	YNL025C	P47821		YDL155W	P24870	YNL025C	P47821
YDL180W	Q12301	YDR373W	Q06389		YHR122W	P38829	YNL298W	P48562		YDL155W	P24870	YNL126W	P53540		YDL155W	P24870	YNL126W	P53540
YDR373W	Q06389	YHR162W	P38857		YHR122W	P38829	YOL048C	Q08219		YDL155W	P24870	YNL172W	P53886		YDL155W	P24870	YNL172W	P53886
YBL062W	P38189	YDR373W	Q06389		YHR122W	P38829	YMR233W	Q05024		YDL155W	P24870	YNL175C	P53883		YDL155W	P24870	YNL175C	P53883
YDR373W	Q06389	YOR235W	Q08630		YFL052W	P43551	YHR197W	P38883		YDL155W	P24870	YNL217W	P40152		YDL155W	P24870	YNL217W	P40152
YDR373W	Q06389	YHR044C	P38774		YHR197W	P38883	YLR284C	Q05871		YDL155W	P24870	YNL261W	P50874		YDL155W	P24870	YNL261W	P50874
YDR373W	Q06389	YOL149W	Q12517		YBR034C	P38074	YOL084W	Q12252		YDL155W	P24870	YNL317W	P42841		YDL155W	P24870	YNL317W	P42841
YDR373W	Q06389	YMR218C	Q03660		YBR034C	P38074	YOL094C	P40339		YDL155W	P24870	YOL041C	Q08208		YDL155W	P24870	YOL041C	Q08208
YDR373W	Q06389	YJL088W	P05150		YBR034C	P38074	YDR206W	Q03466		YDL155W	P24870	YDL209C	Q12046		YDL155W	P24870	YDL209C	Q12046
YBR072W	P15992	YDR373W	Q06389		YBR034C	P38074	YNL037C	P28834		YDL155W	P24870	YDL216C	Q12468		YDL155W	P24870	YDL216C	Q12468
YDR373W	Q06389	YPL205C	Q08958		YBL052C	P34218	YBR034C	P38074		YDL155W	P24870	YDL213C	Q07623		YDL155W	P24870	YDL213C	Q07623
YDR373W	Q06389	YHR057C	P23285		YBR034C	P38074	YNR001C	P00890		YDL155W	P24870	YDR118W	Q04601		YDL155W	P24870	YDR118W	Q04601
YDR069C	P32571	YGR002C	P53201		YBR034C	P38074	YLR397C	P32794		YDL155W	P24870	YDR266C	Q05580		YDL155W	P24870	YDR266C	Q05580
YGL134W	P53124	YGR024C	P53215		YBR034C	P38074	YOL157C	Q08295		YDL155W	P24870	YDR235W	Q03776		YDL155W	P24870	YDR235W	Q03776
YGR024C	P53215	YHR056C	P38781		YBR034C	P38074	YKL121W	P32330		YDL155W	P24870	YDR328C	P52286		YDL155W	P24870	YDR328C	P52286
YGR024C	P53215	YJR121W	P00830		YBR034C	P38074	YDR321W	P38986		YDL155W	P24870	YDR432W	Q01560		YDL155W	P24870	YDR432W	Q01560
YFR053C	P04806	YGR024C	P53215		YBR034C	P38074	YDL155W	P24870		YDL155W	P24870	YEL061C	P27895		YDL155W	P24870	YEL061C	P27895
YGR024C	P53215	YIR037W	P40581		YBR034C	P38074	YHR112C	P38716		YDL155W	P24870	YDR460W	Q03290		YDL155W	P24870	YDR460W	Q03290
YGR024C	P53215	YLR463C	O13557		YBR034C	P38074	YML124C	P09734		YDL155W	P24870	YOR007C	Q12118		YDL155W	P24870	YOR007C	Q12118
YGR024C	P53215	YKL161C	P36005		YBR034C	P38074	YKR027W	P36122		YDL155W	P24870	YOL145C	P89105		YDL155W	P24870	YOL145C	P89105
YGR024C	P53215	YNL090W	P06781		YBR034C	P38074	YOL075C	Q08234		YDL155W	P24870	YOR261C	Q08723		YDL155W	P24870	YOR261C	Q08723
YGL078C	P20447	YGR024C	P53215		YBR034C	P38074	YER037W	P40025		YDL155W	P24870	YOR323C	P54885		YDL155W	P24870	YOR323C	P54885
YGR024C	P53215	YPL040C	P48526		YBR034C	P38074	YOR162C	Q12172		YDL155W	P24870	YPL184C	Q08925		YDL155W	P24870	YPL184C	Q08925
YGR024C	P53215	YJL014W	P39077		YBR034C	P38074	YMR306W	Q04952		YDL155W	P24870	YPL086C	Q02908		YDL155W	P24870	YPL086C	Q02908
YER165W	P04147	YGR024C	P53215		YBR034C	P38074	YGR108W	P24868		YDL155W	P24870	YPL150W	Q12152		YDL155W	P24870	YPL150W	Q12152
YGR024C	P53215	YGR148C	P24000		YBR034C	P38074	YPL147W	P41909		YDL155W	P24870	YPL239W	P46683		YDL155W	P24870	YPL239W	P46683
YGR024C	P53215	YJR015W	P47090		YBR034C	P38074	YLR130C	Q12436		YDL155W	P24870	YPR025C	P37366		YDL155W	P24870	YPR025C	P37366
YBR162C	P38288	YGR024C	P53215		YBR034C	P38074	YOR011W	Q08409		YDL155W	P24870	YPR108W	Q06103		YDL155W	P24870	YPR108W	Q06103
YGR024C	P53215	YMR199W	P20437		YBR034C	P38074	YKL148C	Q00711		YDL155W	P24870	YPR041W	P38431		YDL155W	P24870	YPR041W	P38431
YGR024C	P53215	YJL136C	Q3E754		YBR034C	P38074	YBR142W	P38112		YDL155W	P24870	YPR104C	P39521		YDL155W	P24870	YPR104C	P39521
YGR024C	P53215	YHR115C	P38823		YAR018C	P22209	YBR034C	P38074		YDL156W	Q12510	YDR097C	Q03834		YDR097C	Q03834	YDL156W	Q12510
YGR024C	P53215	YLL008W	P32892		YBR034C	P38074	YML092C	P23639		YDL159W	P06784	YDL240W	P35688		YDL159W	P06784	YDL240W	P35688
YDL243C	Q07747	YGR024C	P53215		YBR034C	P38074	YLR238W	Q06001		YDL159W	P06784	YHR082C	P38691		YDL159W	P06784	YHR082C	P38691
YGR024C	P53215	YNL160W	P38616		YBR034C	P38074	YCR021C	P25619		YDL159W	P06784	YHR206W	P38889		YDL159W	P06784	YHR206W	P38889
YFL067W	P43537	YGR024C	P53215		YBR034C	P38074	YNL019C	P53975		YDL159W	P06784	YJL095W	Q01389		YDL159W	P06784	YJL095W	Q01389
YGR024C	P53215	YMR138W	P39110		YBR034C	P38074	YKL150W	P36060		YDL159W	P06784	YIL147C	P39928		YDL159W	P06784	YIL147C	P39928
YGR046W	P53230	YJR068W	P40348		YBR034C	P38074	YNL299W	P48561		YDL159W	P06784	YIR026C	Q02256		YDL159W	P06784	YIR026C	Q02256
YGR046W	P53230	YHL011C	P38689		YBR034C	P38074	YIL089W	P40500		YDL159W	P06784	YKR090W	P36166		YDL159W	P06784	YKR090W	P36166
YGR046W	P53230	YGR148C	P24000		YBR034C	P38074	YPR173C	P52917		YDL159W	P06784	YKL171W	P36003		YDL159W	P06784	YKL171W	P36003
YGR046W	P53230	YNL116W	P53924		YBR034C	P38074	YDR345C	P32466		YDL159W	P06784	YKL116C	P28708		YDL159W	P06784	YKL116C	P28708
YDR395W	Q04175	YGR046W	P53230		YBR034C	P38074	YJR158W	P47185		YDL159W	P06784	YLR006C	Q07084		YDL159W	P06784	YLR006C	Q07084
YGR198W	P46951	YLR264W	P0C0X0		YBR034C	P38074	YLR342W	P38631		YDL159W	P06784	YML064C	P38987		YDL159W	P06784	YML064C	P38987
YFL042C	P43560	YGR198W	P46951		YBR034C	P38074	YNL020C	P53974		YDL159W	P06784	YNL053W	P38590		YDL159W	P06784	YNL053W	P38590
YHR083W	P14693	YKL201C	P36044		YBR034C	P38074	YLR456W	Q06199		YDL159W	P06784	YNL304W	P48559		YDL159W	P06784	YNL304W	P48559
YCR011C	P25371	YHR083W	P14693		YBR034C	P38074	YKL163W	Q03180		YDL159W	P06784	YPL150W	Q12152		YDL159W	P06784	YPL150W	Q12152
YHR083W	P14693	YLR362W	P23561		YBR034C	P38074	YPR176C	P20133		YDL160C	P39517	YMR124W	P39523		YDL160C	P39517	YMR124W	P39523
YHR083W	P14693	YLR092W	Q12325		YBR034C	P38074	YDR026C	Q12457		YDL160C	P39517	YOR163W	Q99321		YDL160C	P39517	YOR163W	Q99321
YDR477W	P06782	YHR083W	P14693		YBR034C	P38074	YBR132C	P38090		YDL160C	P39517	YNL200C	P40165		YDL160C	P39517	YNL200C	P40165
YHR083W	P14693	YLL024C	P10592		YBR034C	P38074	YHR219W	P38900		YDL160C	P39517	YOR308C	Q12420		YDL160C	P39517	YOR308C	Q12420
YHL017W	P38745	YHR083W	P14693		YBR034C	P38074	YFR044C	P43616		YDL168W	P32771	YJL068C	P40363		YDL168W	P32771	YJL068C	P40363
YHR083W	P14693	YPL040C	P48526		YJR051W	P21375	YOL133W	Q08273		YDL168W	P32771	YJL057C	P47042		YDL168W	P32771	YJL057C	P47042
YAL007C	P39704	YHR083W	P14693		YJR035W	P40352	YOL133W	Q08273		YDL168W	P32771	YDR499W	Q04377		YDL168W	P32771	YDR499W	Q04377
YHR083W	P14693	YKL212W	P32368		YGL208W	P34164	YOL133W	Q08273		YDL168W	P32771	YNL189W	Q02821		YDL168W	P32771	YNL189W	Q02821
YHR083W	P14693	YOR293W	Q08745		YJL050W	P47047	YOL133W	Q08273		YDL168W	P32771	YOR246C	Q08651		YDL168W	P32771	YOR246C	Q08651
YHR083W	P14693	YJL158C	P47001		YAR033W	P39552	YOL133W	Q08273		YDL171C	Q12680	YDR099W	P34730		YDR099W	P34730	YDL171C	Q12680
YEL076C	P39971	YHR083W	P14693		YKL027W	P36101	YOL133W	Q08273		YDL171C	Q12680	YDR093W	Q12675		YDR093W	Q12675	YDL171C	Q12680
YHR083W	P14693	YPL188W	Q06892		YNL298W	P48562	YOL133W	Q08273		YDL171C	Q12680	YDR111C	P52892		YDR111C	P52892	YDL171C	Q12680
YHR083W	P14693	YLL065W	Q99339		YLR399C	P35817	YOL133W	Q08273		YDL171C	Q12680	YGR124W	P49090		YGR124W	P49090	YDL171C	Q12680
YHR083W	P14693	YMR297W	P00729		YIL169C	P40442	YOL133W	Q08273		YDL171C	Q12680	YER177W	P29311		YER177W	P29311	YDL171C	Q12680
YAR071W	P35842	YHR083W	P14693		YNL336W	P53822	YOL133W	Q08273		YDL171C	Q12680	YER166W	P32660		YER166W	P32660	YDL171C	Q12680
YDL131W	Q12122	YHR083W	P14693		YGL253W	P04807	YOL133W	Q08273		YDL171C	Q12680	YGL008C	P05030		YGL008C	P05030	YDL171C	Q12680
YHR083W	P14693	YOR347C	P52489		YNL163C	P53893	YOL133W	Q08273		YDL171C	Q12680	YPR145W	P49089		YPR145W	P49089	YDL171C	Q12680
YHR083W	P14693	YML124C	P09734		YGL064C	P53166	YOL133W	Q08273		YDL171C	Q12680	YPL036W	P19657		YPL036W	P19657	YDL171C	Q12680
YGL051W	P53176	YHR083W	P14693		YBR264C	P38146	YOL133W	Q08273		YDL185W	P17255	YDR202C	Q03956		YDL185W	P17255	YDR202C	Q03956
YHR083W	P14693	YOR204W	P06634		YOL062C	Q99186	YOL133W	Q08273		YDL188C	P23595	YEL061C	P27895		YDL188C	P23595	YEL061C	P27895
YER001W	P39106	YHR083W	P14693		YDR011W	P32568	YOL133W	Q08273		YDL188C	P23595	YFR019W	P34756		YDL188C	P23595	YFR019W	P34756
YHR083W	P14693	YPR024W	P32795		YGL171W	P45818	YOL133W	Q08273		YDL188C	P23595	YFR028C	Q00684		YDL188C	P23595	YFR028C	Q00684
YHR083W	P14693	YNR032W	P32838		YDR013W	Q12488	YLL028W	Q07824		YDL188C	P23595	YFR050C	P30657		YDL188C	P23595	YFR050C	P30657
YHR083W	P14693	YOR375C	P07262		YBR180W	P38125	YDR013W	Q12488		YDL188C	P23595	YGL035C	P27705		YDL188C	P23595	YGL035C	P27705
YHR083W	P14693	YLR273C	Q06216		YDR013W	Q12488	YHR115C	P38823		YDL188C	P23595	YGL195W	P33892		YDL188C	P23595	YGL195W	P33892
YHR083W	P14693	YIL123W	P40472		YDR013W	Q12488	YDR069C	P32571		YDL188C	P23595	YGL254W	P32805		YDL188C	P23595	YGL254W	P32805
YHR083W	P14693	YNR069C	P53755		YJL097W	P40857	YMR110C	Q04458		YDL188C	P23595	YGR044C	P32338		YDL188C	P23595	YGR044C	P32338
YHR083W	P14693	YLR070C	Q07993		YBL005W	P33200	YJL097W	P40857		YDL188C	P23595	YGR188C	P41695		YDL188C	P23595	YGR188C	P41695
YHR083W	P14693	YPL137C	Q03016		YJL097W	P40857	YKL020C	P35210		YDL188C	P23595	YHL027W	P33400		YDL188C	P23595	YHL027W	P33400
YHR083W	P14693	YPL026C	Q12505		YJL097W	P40857	YOR156C	Q12216		YDL188C	P23595	YHR076W	P38797		YDL188C	P23595	YHR076W	P38797
YHR085W	P38803	YOR156C	Q12216		YJL097W	P40857	YOR321W	P47190		YDL188C	P23595	YHR079C	P32361		YDL188C	P23595	YHR079C	P32361
YDR303C	Q06639	YHR085W	P38803		YHR149C	P32900	YJL097W	P40857		YDL188C	P23595	YHR082C	P38691		YDL188C	P23595	YHR082C	P38691
YER081W	P40054	YHR085W	P38803		YJR013W	P47088	YOR156C	Q12216		YDL188C	P23595	YHR102W	P38692		YDL188C	P23595	YHR102W	P38692
YDR151C	P47976	YHR085W	P38803		YCR048W	P25628	YJR013W	P47088		YDL188C	P23595	YIL112W	P40480		YDL188C	P23595	YIL112W	P40480
YHR085W	P38803	YKR098C	P36026		YDR160W	Q03770	YJR013W	P47088		YDL188C	P23595	YIL113W	P40479		YDL188C	P23595	YIL113W	P40479
YHR122W	P38829	YPL140C	P32491		YJR013W	P47088	YMR110C	Q04458		YDL188C	P23595	YIL144W	P40460		YDL188C	P23595	YIL144W	P40460
YCR072C	P25382	YHR122W	P38829		YCL025C	P25376	YJR013W	P47088		YDL188C	P23595	YIL147C	P39928		YDL188C	P23595	YIL147C	P39928
YHR122W	P38829	YOR365C	Q08844		YJR013W	P47088	YKR039W	P19145		YDL188C	P23595	YIR026C	Q02256		YDL188C	P23595	YIR026C	Q02256
YDR258C	P33416	YHR122W	P38829		YJR013W	P47088	YPR159W	P32486		YDL188C	P23595	YJL056C	P47043		YDL188C	P23595	YJL056C	P47043
YHR122W	P38829	YNL334C	P53823		YIR033W	P40578	YJR013W	P47088		YDL188C	P23595	YJL095W	Q01389		YDL188C	P23595	YJL095W	Q01389
YBR216C	P38315	YHR122W	P38829		YDR508C	P48813	YJR013W	P47088		YDL188C	P23595	YKL067W	P36010		YDL188C	P23595	YKL067W	P36010
YHR122W	P38829	YJL113W	P47024		YDR046C	P41815	YJR013W	P47088		YDL188C	P23595	YJR127C	P46974		YDL188C	P23595	YJR127C	P46974
YGL208W	P34164	YHR122W	P38829		YCR007C	P25354	YJR013W	P47088		YDL188C	P23595	YKL116C	P28708		YDL188C	P23595	YKL116C	P28708
YHR122W	P38829	YOR162C	Q12172		YBR038W	P14180	YJR013W	P47088		YDL188C	P23595	YKL101W	P34244		YDL188C	P23595	YKL101W	P34244
YHR122W	P38829	YLR028C	P54113		YBL039C	P28274	YJR013W	P47088		YDL188C	P23595	YKL171W	P36003		YDL188C	P23595	YKL171W	P36003
YAL034C	P28003	YHR122W	P38829		YHR149C	P32900	YJR013W	P47088		YDL188C	P23595	YKL193C	P36047		YDL188C	P23595	YKL193C	P36047
YHR122W	P38829	YPL212C	Q12211		YDR093W	Q12675	YJR013W	P47088		YDL188C	P23595	YLR383W	Q12749		YDL188C	P23595	YLR383W	Q12749
YDR541C	Q03049	YHR122W	P38829		YGL229C	P53036	YJR013W	P47088		YDL188C	P23595	YML064C	P38987		YDL188C	P23595	YML064C	P38987
YHR122W	P38829	YLR357W	Q06488		YGL051W	P53176	YJR013W	P47088		YDL188C	P23595	YLR449W	Q06205		YDL188C	P23595	YLR449W	Q06205
YHR122W	P38829	YKL203C	P32600		YJR013W	P47088	YJR015W	P47090		YDL188C	P23595	YML074C	P38911		YDL188C	P23595	YML074C	P38911
YHR122W	P38829	YOR173W	Q12123		YJR013W	P47088	YKL020C	P35210		YDL188C	P23595	YML081W	Q04545		YDL188C	P23595	YML081W	Q04545
YHR122W	P38829	YNL249C	P53583		YDR458C	Q03281	YJR013W	P47088		YDL188C	P23595	YML109W	P54786		YDL188C	P23595	YML109W	P54786
YHR122W	P38829	YLR133W	P20485		YGR197C	P46950	YJR013W	P47088		YDL188C	P23595	YML126C	P54839		YDL188C	P23595	YML126C	P54839
YBL108W	P38161	YHR122W	P38829		YER120W	P40075	YJR013W	P47088		YDL188C	P23595	YMR029C	Q05040		YDL188C	P23595	YMR029C	Q05040
YHR122W	P38829	YOR108W	Q12166		YAR033W	P39552	YJR013W	P47088		YDL188C	P23595	YNL053W	P38590		YDL188C	P23595	YNL053W	P38590
YHR122W	P38829	YMR279C	Q03263		YER019C-A	P52871	YJR023C	P47094		YDL188C	P23595	YMR182C	Q00453		YDL188C	P23595	YMR182C	Q00453
YAR035W	P80235	YHR122W	P38829		YJR023C	P47094	YNL268W	P32487		YDL188C	P23595	YNL027W	P53968		YDL188C	P23595	YNL027W	P53968
YHR122W	P38829	YHR199C	P38885		YGL189C	P39938	YJR072C	P47122		YDL188C	P23595	YNL201C	P40164		YDL188C	P23595	YNL201C	P40164
YHR122W	P38829	YLR397C	P32794		YJR072C	P47122	YOR207C	P22276		YDL188C	P23595	YNL304W	P48559		YDL188C	P23595	YNL304W	P48559
YHL003C	P38703	YHR122W	P38829		YFL056C	P43547	YJR072C	P47122		YDL188C	P23595	YOL061W	Q12265		YDL188C	P23595	YOL061W	Q12265
