## Supplementary material for "Determining the interaction status and evolutionary fate of duplicated homomeric proteins": Data S1 (part 3 of 3)

### Sheet: PPI data (continued)
Raw PPI data involving paralogs					PPI data after applying Filter-1					PPI data after applying Filter-2					PPI data after applying Filter-3
YHR122W	P38829	YNR028W	P53728		YDR436W	P33329	YJR072C	P47122		YDL188C	P23595	YOL034W	Q08204		YDL188C	P23595	YOL034W	Q08204
YCR031C	P06367	YHR122W	P38829		YGR131W	P53279	YJR072C	P47122		YDL188C	P23595	YPR022C	Q12139		YDL188C	P23595	YPR022C	Q12139
YBR180W	P38125	YHR122W	P38829		YJR072C	P47122	YJR132W	P46970		YDL188C	P23595	YOR073W	Q08490		YDL188C	P23595	YOR073W	Q08490
YHR122W	P38829	YIR037W	P40581		YHR110W	P38819	YJR072C	P47122		YDL188C	P23595	YOR107W	Q99188		YDL188C	P23595	YOR107W	Q99188
YHR122W	P38829	YNL121C	P07213		YIL029C	P40538	YJR072C	P47122		YDL188C	P23595	YOR141C	Q12386		YDL188C	P23595	YOR141C	Q12386
YHR122W	P38829	YLR037C	Q07987		YDR516C	Q04409	YJR072C	P47122		YDL188C	P23595	YOR113W	P41696		YDL188C	P23595	YOR113W	P41696
YAR042W	P35845	YHR122W	P38829		YBR085W	P18238	YJR072C	P47122		YDL188C	P23595	YOR373W	P32336		YDL188C	P23595	YOR373W	P32336
YHR122W	P38829	YLL018C	P04802		YJR072C	P47122	YLR350W	Q06144		YDL188C	P23595	YOR353C	Q08817		YDL188C	P23595	YOR353C	Q08817
YHR122W	P38829	YNR032W	P32838		YJR068W	P40348	YKL059C	P35728		YDL188C	P23595	YPL064C	Q02770		YDL188C	P23595	YPL064C	Q02770
YGR143W	P33336	YHR122W	P38829		YKL059C	P35728	YNL161W	P53894		YDL188C	P23595	YPL110C	Q02979		YDL188C	P23595	YPL110C	Q02979
YHR122W	P38829	YNL298W	P48562		YKL059C	P35728	YPR204W	Q08995		YDL188C	P23595	YPL150W	Q12152		YDL188C	P23595	YPL150W	Q12152
YHR122W	P38829	YOL048C	Q08219		YKL059C	P35728	YPL152W	Q12461		YDL188C	P23595	YPL239W	P46683		YDL188C	P23595	YPL239W	P46683
YHR122W	P38829	YMR233W	Q05024		YBR301W	P38155	YKL059C	P35728		YDL188C	P23595	YPL213W	Q08963		YDL188C	P23595	YPL213W	Q08963
YFL052W	P43551	YHR197W	P38883		YJL111W	P42943	YKL059C	P35728		YDL188C	P23595	YPR103W	P30656		YDL188C	P23595	YPR103W	P30656
YHR197W	P38883	YLR284C	Q05871		YKL059C	P35728	YMR290C	Q03532		YDL188C	P23595	YPR188C	Q06580		YDL188C	P23595	YPR188C	Q06580
YBR034C	P38074	YOL084W	Q12252		YDR009W	P13045	YOR319W	Q99181		YDL188C	P23595	YPR186C	P39933		YDL188C	P23595	YPR186C	P39933
YBR034C	P38074	YOL094C	P40339		YOR319W	Q99181	YPL017C	Q02733		YDL190C	P54860	YDR054C	P14682		YDR054C	P14682	YDL190C	P54860
YBR034C	P38074	YDR206W	Q03466		YKL008C	P28496	YOR319W	Q99181		YDL190C	P54860	YDR059C	P15732		YDR059C	P15732	YDL190C	P54860
YBR034C	P38074	YNL037C	P28834		YNR070W	P53756	YOR319W	Q99181		YDL190C	P54860	YDR177W	P21734		YDR177W	P21734	YDL190C	P54860
YBL052C	P34218	YBR034C	P38074		YOR257W	P06704	YOR319W	Q99181		YDL190C	P54860	YGL058W	P06104		YGL058W	P06104	YDL190C	P54860
YBR034C	P38074	YNR001C	P00890		YBR160W	P00546	YOR353C	Q08817		YDL192W	P11076	YOR181W	Q12446		YDL192W	P11076	YOR181W	Q12446
YBR034C	P38074	YLR397C	P32794		YBR160W	P00546	YMR237W	Q05029		YDL192W	P11076	YOR141C	Q12386		YDL192W	P11076	YOR141C	Q12386
YBR034C	P38074	YOL157C	Q08295		YBR160W	P00546	YOR387C	Q08910		YDL192W	P11076	YOR269W	P39946		YDL192W	P11076	YOR269W	P39946
YBR034C	P38074	YKL121W	P32330		YBR160W	P00546	YNL089C	P53936		YDL192W	P11076	YOR353C	Q08817		YDL192W	P11076	YOR353C	Q08817
YBR034C	P38074	YDR321W	P38986		YBR160W	P00546	YOR141C	Q12386		YDL192W	P11076	YOR373W	P32336		YDL192W	P11076	YOR373W	P32336
YBR034C	P38074	YDL155W	P24870		YDL165W	P06100	YDR309C	Q06648		YDL192W	P11076	YPL115C	P32873		YDL192W	P11076	YPL115C	P32873
YBR034C	P38074	YHR112C	P38716		YDR309C	Q06648	YNR052C	P39008		YDL192W	P11076	YPL150W	Q12152		YDL192W	P11076	YPL150W	Q12152
YBR034C	P38074	YML124C	P09734		YDR309C	Q06648	YJR062C	P40354		YDL192W	P11076	YPL239W	P46683		YDL192W	P11076	YPL239W	P46683
YBR034C	P38074	YKR027W	P36122		YDR309C	Q06648	YEL008W	P40001		YDL192W	P11076	YPR022C	Q12139		YDL192W	P11076	YPR022C	Q12139
YBR034C	P38074	YOL075C	Q08234		YDR309C	Q06648	YOR043W	P12611		YDL192W	P11076	YPR029C	Q12028		YDL192W	P11076	YPR029C	Q12028
YBR034C	P38074	YER037W	P40025		YDR309C	Q06648	YMR123W	Q03880		YDL192W	P11076	YPR055W	P32855		YDL192W	P11076	YPR055W	P32855
YBR034C	P38074	YOR162C	Q12172		YDR309C	Q06648	YEL016C	P39997		YDL192W	P11076	YDL230W	P25044		YDL192W	P11076	YDL230W	P25044
YBR034C	P38074	YMR306W	Q04952		YDR309C	Q06648	YLR094C	Q12418		YDL192W	P11076	YDL234C	P48365		YDL192W	P11076	YDL234C	P48365
YBR034C	P38074	YGR108W	P24868		YDR309C	Q06648	YGL057C	P53171		YDL192W	P11076	YDR129C	P32599		YDL192W	P11076	YDR129C	P32599
YBR034C	P38074	YPL147W	P41909		YEL008W	P40001	YHR061C	P38785		YDL192W	P11076	YDR166C	P89102		YDL192W	P11076	YDR166C	P89102
YBR034C	P38074	YLR130C	Q12436		YHR061C	P38785	YOR225W	Q12225		YDL192W	P11076	YDR208W	P38994		YDL192W	P11076	YDR208W	P38994
YBR034C	P38074	YOR011W	Q08409		YGL057C	P53171	YHR061C	P38785		YDL192W	P11076	YDR524C	Q04412		YDL192W	P11076	YDR524C	Q04412
YBR034C	P38074	YKL148C	Q00711		YHR061C	P38785	YLR094C	Q12418		YDL192W	P11076	YEL061C	P27895		YDL192W	P11076	YEL061C	P27895
YBR034C	P38074	YBR142W	P38112		YHR061C	P38785	YPL277C	Q08989		YDL192W	P11076	YER111C	P25302		YDL192W	P11076	YER111C	P25302
YAR018C	P22209	YBR034C	P38074		YDL165W	P06100	YHR061C	P38785		YDL192W	P11076	YER114C	P39969		YDL192W	P11076	YER114C	P39969
YBR034C	P38074	YML092C	P23639		YHR061C	P38785	YNR052C	P39008		YDL192W	P11076	YFR019W	P34756		YDL192W	P11076	YFR019W	P34756
YBR034C	P38074	YLR238W	Q06001		YBR083W	P18412	YHR061C	P38785		YDL192W	P11076	YGL115W	P12904		YDL192W	P11076	YGL115W	P12904
YBR034C	P38074	YCR021C	P25619		YHR061C	P38785	YPR198W	P33335		YDL192W	P11076	YGL181W	P40956		YDL192W	P11076	YGL181W	P40956
YBR034C	P38074	YNL019C	P53975		YHR061C	P38785	YOR043W	P12611		YDL192W	P11076	YGL206C	P22137		YDL192W	P11076	YGL206C	P22137
YBR034C	P38074	YKL150W	P36060		YBR301W	P38155	YHR061C	P38785		YDL192W	P11076	YGR044C	P32338		YDL192W	P11076	YGR044C	P32338
YBR034C	P38074	YNL299W	P48561		YHR061C	P38785	YIL099W	P08019		YDL192W	P11076	YGR238C	P50090		YDL192W	P11076	YGR238C	P50090
YBR034C	P38074	YIL089W	P40500		YLR153C	P52910	YML109W	P54786		YDL192W	P11076	YGR100W	P53258		YDL192W	P11076	YGR100W	P53258
YBR034C	P38074	YPR173C	P52917		YGR088W	P06115	YML109W	P54786		YDL192W	P11076	YGR167W	P17891		YDL192W	P11076	YGR167W	P17891
YBR034C	P38074	YDR345C	P32466		YJR132W	P46970	YOR069W	Q92331		YDL192W	P11076	YGR232W	P50086		YDL192W	P11076	YGR232W	P50086
YBR034C	P38074	YJR158W	P47185		YMR238W	Q05031	YOR069W	Q92331		YDL192W	P11076	YGR203W	P42937		YDL192W	P11076	YGR203W	P42937
YBR034C	P38074	YLR342W	P38631		YNL021W	P53973	YOR069W	Q92331		YDL192W	P11076	YGR233C	P17442		YDL192W	P11076	YGR233C	P17442
YBR034C	P38074	YJL113W	P47024		YDR399W	Q04178	YOR069W	Q92331		YDL192W	P11076	YHR082C	P38691		YDL192W	P11076	YHR082C	P38691
YBR034C	P38074	YNL020C	P53974		YHR019C	P38707	YOR069W	Q92331		YDL192W	P11076	YHR084W	P13574		YDL192W	P11076	YHR084W	P13574
YBR034C	P38074	YLR456W	Q06199		YOL122C	P38925	YOR069W	Q92331		YDL192W	P11076	YHR158C	P38853		YDL192W	P11076	YHR158C	P38853
YBR034C	P38074	YKL163W	Q03180		YOR299W	Q08754	YPR116W	Q06109		YDL192W	P11076	YIL001W	P40560		YDL192W	P11076	YIL001W	P40560
YBR034C	P38074	YPR176C	P20133		YJR068W	P40348	YKL088W	P36076		YDL192W	P11076	YIL004C	P22804		YDL192W	P11076	YIL004C	P22804
YBR034C	P38074	YDR026C	Q12457		YDL224C	Q07655	YKL088W	P36076		YDL192W	P11076	YIL044C	P40529		YDL192W	P11076	YIL044C	P40529
YBR034C	P38074	YBR132C	P38090		YHL014C	P38746	YKL088W	P36076		YDL192W	P11076	YJL024C	P47064		YDL192W	P11076	YJL024C	P47064
YBR034C	P38074	YHR219W	P38900		YGL053W	P53174	YKL088W	P36076		YDL192W	P11076	YJL095W	Q01389		YDL192W	P11076	YJL095W	Q01389
YBR034C	P38074	YFR044C	P43616		YKL088W	P36076	YKL223W	P36031		YDL192W	P11076	YJL204C	P39531		YDL192W	P11076	YJL204C	P39531
YJR051W	P21375	YOL133W	Q08273		YBR291C	P38152	YKL088W	P36076		YDL192W	P11076	YJL201W	P32525		YDL192W	P11076	YJL201W	P32525
YJR035W	P40352	YOL133W	Q08273		YKL088W	P36076	YMR199W	P20437		YDL192W	P11076	YJR127C	P46974		YDL192W	P11076	YJR127C	P46974
YGL208W	P34164	YOL133W	Q08273		YGR136W	P53281	YKL088W	P36076		YDL192W	P11076	YKL067W	P36010		YDL192W	P11076	YKL067W	P36010
YJL050W	P47047	YOL133W	Q08273		YAL051W	P39720	YKL088W	P36076		YDL192W	P11076	YKL056C	P35691		YDL192W	P11076	YKL056C	P35691
YAR033W	P39552	YOL133W	Q08273		YGR294W	P53343	YKL088W	P36076		YDL192W	P11076	YKL092C	P33314		YDL192W	P11076	YKL092C	P33314
YKL027W	P36101	YOL133W	Q08273		YJR132W	P46970	YKR022C	P36118		YDL192W	P11076	YKL171W	P36003		YDL192W	P11076	YKL171W	P36003
YNL298W	P48562	YOL133W	Q08273		YFL002C	P25808	YLR424W	Q06411		YDL192W	P11076	YKL193C	P36047		YDL192W	P11076	YKL193C	P36047
YLR399C	P35817	YOL133W	Q08273		YHR056C	P38781	YLR424W	Q06411		YDL192W	P11076	YKR031C	P36126		YDL192W	P11076	YKR031C	P36126
YIL169C	P40442	YOL133W	Q08273		YFR013W	P43596	YLR424W	Q06411		YDL192W	P11076	YKR090W	P36166		YDL192W	P11076	YKR090W	P36166
YNL336W	P53822	YOL133W	Q08273		YCR073C	P25390	YLR424W	Q06411		YDL192W	P11076	YLR166C	Q06245		YDL192W	P11076	YLR166C	Q06245
YGL253W	P04807	YOL133W	Q08273		YIL149C	P40457	YLR424W	Q06411		YDL192W	P11076	YLR131C	P21192		YDL192W	P11076	YLR131C	P21192
YNL163C	P53893	YOL133W	Q08273		YLR043C	P22217	YLR424W	Q06411		YDL192W	P11076	YLR189C	Q06321		YDL192W	P11076	YLR189C	Q06321
YGL064C	P53166	YOL133W	Q08273		YBR238C	P38330	YLR424W	Q06411		YDL192W	P11076	YLR240W	P22543		YDL192W	P11076	YLR240W	P22543
YBR264C	P38146	YOL133W	Q08273		YLR419W	Q06698	YLR424W	Q06411		YDL192W	P11076	YLR262C-A	Q3E764		YDL192W	P11076	YLR262C-A	Q3E764
YOL062C	Q99186	YOL133W	Q08273		YLR424W	Q06411	YPL280W	Q08992		YDL192W	P11076	YLR268W	P22214		YDL192W	P11076	YLR268W	P22214
YDR011W	P32568	YOL133W	Q08273		YER019C-A	P52871	YLR424W	Q06411		YDL192W	P11076	YLR422W	Q06409		YDL192W	P11076	YLR422W	Q06409
YGL171W	P45818	YOL133W	Q08273		YGR097W	P48361	YLR424W	Q06411		YDL192W	P11076	YLR425W	Q06412		YDL192W	P11076	YLR425W	Q06412
YDR013W	Q12488	YLL028W	Q07824		YLR197W	Q12460	YLR424W	Q06411		YDL192W	P11076	YOL065C	Q08227		YDL192W	P11076	YOL065C	Q08227
YBR180W	P38125	YDR013W	Q12488		YDR074W	P31688	YLR424W	Q06411		YDL192W	P11076	YMR036C	P23748		YDL192W	P11076	YMR036C	P23748
YDR013W	Q12488	YHR115C	P38823		YFL059W	P43545	YLR424W	Q06411		YDL192W	P11076	YMR055C	P26448		YDL192W	P11076	YMR055C	P26448
YDR013W	Q12488	YDR069C	P32571		YLR424W	Q06411	YPR115W	Q06108		YDL192W	P11076	YNL044W	P53633		YDL192W	P11076	YNL044W	P53633
YJL097W	P40857	YMR110C	Q04458		YDR507C	Q12263	YLR424W	Q06411		YDL192W	P11076	YNL027W	P53968		YDL192W	P11076	YNL027W	P53968
YBL005W	P33200	YJL097W	P40857		YLR424W	Q06411	YOR191W	Q08562		YDL192W	P11076	YNL272C	P17065		YDL192W	P11076	YNL272C	P17065
YJL097W	P40857	YKL020C	P35210		YIL079C	P40507	YLR424W	Q06411		YDL192W	P11076	YNL267W	P39104		YDL192W	P11076	YNL267W	P39104
YJL097W	P40857	YOR156C	Q12216		YDR206W	Q03466	YLR424W	Q06411		YDL192W	P11076	YNL304W	P48559		YDL192W	P11076	YNL304W	P48559
YJL097W	P40857	YOR321W	P47190		YLR424W	Q06411	YMR322C	Q04902		YDL192W	P11076	YNR051C	P53741		YDL192W	P11076	YNR051C	P53741
YHR149C	P32900	YJL097W	P40857		YEL066W	P39979	YLR424W	Q06411		YDL192W	P11076	YOR014W	P38903		YDL192W	P11076	YOR014W	P38903
YJR013W	P47088	YOR156C	Q12216		YLL034C	Q07844	YLR102C	Q12107		YDL193W	Q12063	YMR101C	Q03175		YMR101C	Q03175	YDL193W	Q12063
YCR048W	P25628	YJR013W	P47088		YBR218C	P32327	YLR008C	Q07914		YDL195W	P38968	YHL019C	P38700		YHL019C	P38700	YDL195W	P38968
YDR160W	Q03770	YJR013W	P47088		YDR011W	P32568	YLR008C	Q07914		YDL195W	P38968	YHR098C	P38810		YHR098C	P38810	YDL195W	P38968
YJR013W	P47088	YMR110C	Q04458		YJL106W	P32581	YLR008C	Q07914		YDL195W	P38968	YIL035C	P15790		YIL035C	P15790	YDL195W	P38968
YCL025C	P25376	YJR013W	P47088		YLR022C	Q07953	YPR115W	Q06108		YDL195W	P38968	YKL135C	P36000		YKL135C	P36000	YDL195W	P38968
YJR013W	P47088	YKR039W	P19145		YBR217W	P38316	YHR030C	Q00772		YDL195W	P38968	YJR005W	P27351		YJR005W	P27351	YDL195W	P38968
YJR013W	P47088	YPR159W	P32486		YBR217W	P38316	YJL134W	P47013		YDL195W	P38968	YLR170C	P35181		YLR170C	P35181	YDL195W	P38968
YIR033W	P40578	YJR013W	P47088		YBR217W	P38316	YPR024W	P32795		YDL195W	P38968	YNL112W	P24783		YNL112W	P24783	YDL195W	P38968
YDR508C	P48813	YJR013W	P47088		YBR217W	P38316	YPL017C	Q02733		YDL195W	P38968	YOR061W	P19454		YOR061W	P19454	YDL195W	P38968
YDR046C	P41815	YJR013W	P47088		YBR217W	P38316	YFL052W	P43551		YDL195W	P38968	YOR204W	P06634		YOR204W	P06634	YDL195W	P38968
YCR007C	P25354	YJR013W	P47088		YBR217W	P38316	YEL036C	P32629		YDL201W	Q12009	YER013W	P24384		YER013W	P24384	YDL201W	Q12009
YBR038W	P14180	YJR013W	P47088		YBR217W	P38316	YJL190C	P0C0W1		YDL201W	Q12009	YKL078W	P36009		YKL078W	P36009	YDL201W	Q12009
YBL039C	P28274	YJR013W	P47088		YBR217W	P38316	YIL046W	P39014		YDL201W	Q12009	YGL078C	P20447		YGL078C	P20447	YDL201W	Q12009
YHR149C	P32900	YJR013W	P47088		YBR217W	P38316	YPL137C	Q03016		YDL201W	Q12009	YGL120C	P53131		YGL120C	P53131	YDL201W	Q12009
YDR093W	Q12675	YJR013W	P47088		YBR217W	P38316	YKL008C	P28496		YDL201W	Q12009	YJL033W	P20448		YJL033W	P20448	YDL201W	Q12009
YGL229C	P53036	YJR013W	P47088		YBR217W	P38316	YPR173C	P52917		YDL201W	Q12009	YLR419W	Q06698		YLR419W	Q06698	YDL201W	Q12009
YGL051W	P53176	YJR013W	P47088		YBR217W	P38316	YIL134W	P40464		YDL201W	Q12009	YKR086W	P15938		YKR086W	P15938	YDL201W	Q12009
YJR013W	P47088	YJR015W	P47090		YBR217W	P38316	YGR131W	P53279		YDL201W	Q12009	YLL008W	P32892		YLL008W	P32892	YDL201W	Q12009
YJR013W	P47088	YKL020C	P35210		YBR217W	P38316	YOR388C	Q08911		YDL201W	Q12009	YMR290C	Q03532		YMR290C	Q03532	YDL201W	Q12009
YDR458C	Q03281	YJR013W	P47088		YDR228C	P39081	YER105C	P40064		YDL201W	Q12009	YNL112W	P24783		YNL112W	P24783	YDL201W	Q12009
YGR197C	P46950	YJR013W	P47088		YDR132C	Q03900	YDR228C	P39081		YDL201W	Q12009	YNR011C	P20095		YNR011C	P20095	YDL201W	Q12009
YER120W	P40075	YJR013W	P47088		YDR228C	P39081	YLR197W	Q12460		YDL202W	P36521	YIL148W	P0CH08		YIL148W	P0CH08	YDL202W	P36521
YAR033W	P39552	YJR013W	P47088		YDR228C	P39081	YGL163C	P32863		YDL202W	P36521	YKL073W	P36016		YKL073W	P36016	YDL202W	P36521
YER019C-A	P52871	YJR023C	P47094		YDR228C	P39081	YER047C	P39955		YDL202W	P36521	YLL024C	P10592		YLL024C	P10592	YDL202W	P36521
YJR023C	P47094	YNL268W	P32487		YDR228C	P39081	YHL049C	P38722		YDL209C	Q12046	YDR155C	P14832		YDR155C	P14832	YDL209C	Q12046
YGL189C	P39938	YJR072C	P47122		YML023C	Q03718	YOR156C	Q12216		YDL209C	Q12046	YDR098C	Q03835		YDR098C	Q03835	YDL209C	Q12046
YJR072C	P47122	YOR207C	P22276		YML023C	Q03718	YMR053C	P46679		YDL209C	Q12046	YDR247W	Q03785		YDR247W	Q03785	YDL209C	Q12046
YFL056C	P43547	YJR072C	P47122		YBR164C	P38116	YML023C	Q03718		YDL209C	Q12046	YER174C	P32642		YER174C	P32642	YDL209C	Q12046
YDR436W	P33329	YJR072C	P47122		YML023C	Q03718	YPL137C	Q03016		YDL209C	Q12046	YGL078C	P20447		YGL078C	P20447	YDL209C	Q12046
YGR131W	P53279	YJR072C	P47122		YDR321W	P38986	YML023C	Q03718		YDL209C	Q12046	YGR108W	P24868		YGR108W	P24868	YDL209C	Q12046
YJR072C	P47122	YJR132W	P46970		YDL088C	Q05166	YML023C	Q03718		YDL209C	Q12046	YGR192C	P00359		YGR192C	P00359	YDL209C	Q12046
YHR110W	P38819	YJR072C	P47122		YJR143C	P46971	YML023C	Q03718		YDL209C	Q12046	YIL079C	P40507		YIL079C	P40507	YDL209C	Q12046
YIL029C	P40538	YJR072C	P47122		YKL190W	P25296	YML120C	P32340		YDL209C	Q12046	YIL131C	P40466		YIL131C	P40466	YDL209C	Q12046
YDR516C	Q04409	YJR072C	P47122		YGL211W	P53088	YKL190W	P25296		YDL209C	Q12046	YJL033W	P20448		YJL033W	P20448	YDL209C	Q12046
YBR085W	P18238	YJR072C	P47122		YHR119W	P38827	YKL190W	P25296		YDL209C	Q12046	YJL052W	P00360		YJL052W	P00360	YDL209C	Q12046
YJR072C	P47122	YLR350W	Q06144		YKL190W	P25296	YOR174W	Q12343		YDL209C	Q12046	YJR009C	P00358		YJR009C	P00358	YDL209C	Q12046
YJR068W	P40348	YKL059C	P35728		YIL093C	P40496	YKL190W	P25296		YDL209C	Q12046	YKL078W	P36009		YKL078W	P36009	YDL209C	Q12046
YKL059C	P35728	YNL161W	P53894		YBL091C	P38174	YKL190W	P25296		YDL209C	Q12046	YKR086W	P15938		YKR086W	P15938	YDL209C	Q12046
YKL059C	P35728	YPR204W	Q08995		YJL160C	P46999	YKL190W	P25296		YDL209C	Q12046	YLL008W	P32892		YLL008W	P32892	YDL209C	Q12046
YKL059C	P35728	YPL152W	Q12461		YBR243C	P07286	YKL190W	P25296		YDL209C	Q12046	YLR210W	P24871		YLR210W	P24871	YDL209C	Q12046
YBR301W	P38155	YKL059C	P35728		YBR078W	P38248	YNL124W	P53919		YDL209C	Q12046	YLR293C	P32835		YLR293C	P32835	YDL209C	Q12046
YJL111W	P42943	YKL059C	P35728		YHR043C	P38773	YNL124W	P53919		YDL209C	Q12046	YLR419W	Q06698		YLR419W	Q06698	YDL209C	Q12046
YKL059C	P35728	YMR290C	Q03532		YCR069W	P25334	YNL124W	P53919		YDL209C	Q12046	YMR104C	P18961		YMR104C	P18961	YDL209C	Q12046
YDR009W	P13045	YOR319W	Q99181		YHR218W	P38899	YNL124W	P53919		YDL209C	Q12046	YMR199W	P20437		YMR199W	P20437	YDL209C	Q12046
YOR319W	Q99181	YPL017C	Q02733		YNL124W	P53919	YOR156C	Q12216		YDL209C	Q12046	YMR186W	P15108		YMR186W	P15108	YDL209C	Q12046
YKL008C	P28496	YOR319W	Q99181		YCR037C	P25360	YNL124W	P53919		YDL209C	Q12046	YMR290C	Q03532		YMR290C	Q03532	YDL209C	Q12046
YNR070W	P53756	YOR319W	Q99181		YMR303C	P00331	YNL124W	P53919		YDL209C	Q12046	YNL112W	P24783		YNL112W	P24783	YDL209C	Q12046
YOR257W	P06704	YOR319W	Q99181		YNL124W	P53919	YOR010C	P33890		YDL209C	Q12046	YNL307C	P21965		YNL307C	P21965	YDL209C	Q12046
YBR160W	P00546	YOR353C	Q08817		YDL049C	P50112	YNL124W	P53919		YDL209C	Q12046	YOR185C	P32836		YOR185C	P32836	YDL209C	Q12046
YBR160W	P00546	YMR237W	Q05029		YGL194C	P53096	YNL124W	P53919		YDL209C	Q12046	YPL031C	P17157		YPL031C	P17157	YDL209C	Q12046
YBR160W	P00546	YOR387C	Q08910		YDR522C	P08459	YNL124W	P53919		YDL209C	Q12046	YPL256C	P20438		YPL256C	P20438	YDL209C	Q12046
YBR160W	P00546	YNL089C	P53936		YAR042W	P35845	YNL124W	P53919		YDL209C	Q12046	YPR010C	P22138		YPR010C	P22138	YDL209C	Q12046
YBR160W	P00546	YOR141C	Q12386		YNL124W	P53919	YOR339C	P52492		YDL209C	Q12046	YPR120C	P30283		YPR120C	P30283	YDL209C	Q12046
YDL165W	P06100	YDR309C	Q06648		YGR295C	P53344	YNL124W	P53919		YDL209C	Q12046	YPR119W	P24869		YPR119W	P24869	YDL209C	Q12046
YDR309C	Q06648	YNR052C	P39008		YLR462W	O13556	YNL124W	P53919		YDL213C	Q07623	YMR104C	P18961		YMR104C	P18961	YDL213C	Q07623
YDR309C	Q06648	YJR062C	P40354		YLR136C	P47977	YNL124W	P53919		YDL213C	Q07623	YMR186W	P15108		YMR186W	P15108	YDL213C	Q07623
YDR309C	Q06648	YEL008W	P40001		YNL124W	P53919	YPR119W	P24869		YDL213C	Q07623	YMR199W	P20437		YMR199W	P20437	YDL213C	Q07623
YDR309C	Q06648	YOR043W	P12611		YDR399W	Q04178	YNL124W	P53919		YDL213C	Q07623	YMR290C	Q03532		YMR290C	Q03532	YDL213C	Q07623
YDR309C	Q06648	YMR123W	Q03880		YAL005C	P10591	YNL124W	P53919		YDL213C	Q07623	YNL307C	P21965		YNL307C	P21965	YDL213C	Q07623
YDR309C	Q06648	YEL016C	P39997		YNL124W	P53919	YNR048W	P53740		YDL213C	Q07623	YNR011C	P20095		YNR011C	P20095	YDL213C	Q07623
YDR309C	Q06648	YLR094C	Q12418		YCR073W-A	P37262	YNL124W	P53919		YDL213C	Q07623	YOR185C	P32836		YOR185C	P32836	YDL213C	Q07623
YDR309C	Q06648	YGL057C	P53171		YHR219W	P38900	YNL124W	P53919		YDL213C	Q07623	YPL031C	P17157		YPL031C	P17157	YDL213C	Q07623
YEL008W	P40001	YHR061C	P38785		YDL114W	Q07530	YNL124W	P53919		YDL213C	Q07623	YPL256C	P20438		YPL256C	P20438	YDL213C	Q07623
YHR061C	P38785	YOR225W	Q12225		YLR249W	P16521	YNL124W	P53919		YDL213C	Q07623	YPR010C	P22138		YPR010C	P22138	YDL213C	Q07623
YGL057C	P53171	YHR061C	P38785		YNL124W	P53919	YNR013C	P27514		YDL213C	Q07623	YPR120C	P30283		YPR120C	P30283	YDL213C	Q07623
YHR061C	P38785	YLR094C	Q12418		YCR041W	P37265	YNL124W	P53919		YDL213C	Q07623	YPR119W	P24869		YPR119W	P24869	YDL213C	Q07623
YHR061C	P38785	YPL277C	Q08989		YGL006W	P38929	YNL124W	P53919		YDL213C	Q07623	YDR247W	Q03785		YDR247W	Q03785	YDL213C	Q07623
YDL165W	P06100	YHR061C	P38785		YBR002C	P35196	YNL124W	P53919		YDL213C	Q07623	YDR155C	P14832		YDR155C	P14832	YDL213C	Q07623
YHR061C	P38785	YNR052C	P39008		YJL206C	P39529	YNL124W	P53919		YDL213C	Q07623	YDR098C	Q03835		YDR098C	Q03835	YDL213C	Q07623
YBR083W	P18412	YHR061C	P38785		YMR318C	Q04894	YNL124W	P53919		YDL213C	Q07623	YER172C	P32639		YER172C	P32639	YDL213C	Q07623
YHR061C	P38785	YPR198W	P33335		YNL124W	P53919	YOR025W	P53687		YDL213C	Q07623	YER013W	P24384		YER013W	P24384	YDL213C	Q07623
YHR061C	P38785	YOR043W	P12611		YKL145W	P33299	YNL124W	P53919		YDL213C	Q07623	YER174C	P32642		YER174C	P32642	YDL213C	Q07623
YBR301W	P38155	YHR061C	P38785		YML042W	P32796	YNL124W	P53919		YDL213C	Q07623	YGL078C	P20447		YGL078C	P20447	YDL213C	Q07623
YHR061C	P38785	YIL099W	P08019		YNL124W	P53919	YOL115W	P53632		YDL213C	Q07623	YGL120C	P53131		YGL120C	P53131	YDL213C	Q07623
YLR153C	P52910	YML109W	P54786		YFL034C-B	P43563	YNL124W	P53919		YDL213C	Q07623	YGR108W	P24868		YGR108W	P24868	YDL213C	Q07623
YGR088W	P06115	YML109W	P54786		YNL124W	P53919	YPR121W	Q06490		YDL213C	Q07623	YGR192C	P00359		YGR192C	P00359	YDL213C	Q07623
YJR132W	P46970	YOR069W	Q92331		YAL060W	P39714	YNL124W	P53919		YDL213C	Q07623	YIL079C	P40507		YIL079C	P40507	YDL213C	Q07623
YMR238W	Q05031	YOR069W	Q92331		YCR083W	P25372	YNL124W	P53919		YDL213C	Q07623	YIL131C	P40466		YIL131C	P40466	YDL213C	Q07623
YNL021W	P53973	YOR069W	Q92331		YGL106W	P53141	YNL124W	P53919		YDL213C	Q07623	YJL033W	P20448		YJL033W	P20448	YDL213C	Q07623
YDR399W	Q04178	YOR069W	Q92331		YNL098C	P01120	YNL124W	P53919		YDL213C	Q07623	YJL052W	P00360		YJL052W	P00360	YDL213C	Q07623
YHR019C	P38707	YOR069W	Q92331		YMR083W	P07246	YNL124W	P53919		YDL213C	Q07623	YJR009C	P00358		YJR009C	P00358	YDL213C	Q07623
YOL122C	P38925	YOR069W	Q92331		YDL138W	Q12300	YNL124W	P53919		YDL213C	Q07623	YKL078W	P36009		YKL078W	P36009	YDL213C	Q07623
YOR299W	Q08754	YPR116W	Q06109		YGL064C	P53166	YNL124W	P53919		YDL213C	Q07623	YKR086W	P15938		YKR086W	P15938	YDL213C	Q07623
YJR068W	P40348	YKL088W	P36076		YEL076C	P39971	YNL124W	P53919		YDL213C	Q07623	YLL008W	P32892		YLL008W	P32892	YDL213C	Q07623
YCL020W	P25383	YKL088W	P36076		YMR322C	Q04902	YNL124W	P53919		YDL213C	Q07623	YLR210W	P24871		YLR210W	P24871	YDL213C	Q07623
YDL224C	Q07655	YKL088W	P36076		YMR018W	Q04364	YNL124W	P53919		YDL213C	Q07623	YLR293C	P32835		YLR293C	P32835	YDL213C	Q07623
YHL014C	P38746	YKL088W	P36076		YGL225W	P40107	YNL124W	P53919		YDL213C	Q07623	YLR419W	Q06698		YLR419W	Q06698	YDL213C	Q07623
YGL053W	P53174	YKL088W	P36076		YDR543C	Q03051	YNL124W	P53919		YDL216C	Q12468	YGR003W	P53202		YGR003W	P53202	YDL216C	Q12468
YKL088W	P36076	YKL223W	P36031		YJL079C	P47032	YNL124W	P53919		YDL216C	Q12468	YDR054C	P14682		YDR054C	P14682	YDL216C	Q12468
YBR291C	P38152	YKL088W	P36076		YAR068W	P39564	YNL124W	P53919		YDL216C	Q12468	YDR092W	P52490		YDR092W	P52490	YDL216C	Q12468
YKL088W	P36076	YMR199W	P20437		YNL124W	P53919	YOL130W	Q08269		YDL216C	Q12468	YDR059C	P15732		YDR059C	P15732	YDL216C	Q12468
YGR136W	P53281	YKL088W	P36076		YDR463W	Q00947	YNL124W	P53919		YDL216C	Q12468	YDR177W	P21734		YDR177W	P21734	YDL216C	Q12468
YAL051W	P39720	YKL088W	P36076		YDL226C	P35197	YNL124W	P53919		YDL216C	Q12468	YDR139C	Q03919		YDR139C	Q03919	YDL216C	Q12468
YGR294W	P53343	YKL088W	P36076		YNL124W	P53919	YOL030W	Q08193		YDL216C	Q12468	YGL048C	Q01939		YGL048C	Q01939	YDL216C	Q12468
YJR132W	P46970	YKR022C	P36118		YLR086W	Q12267	YNL124W	P53919		YDL216C	Q12468	YGL011C	P21243		YGL011C	P21243	YDL216C	Q12468
YFL002C	P25808	YLR424W	Q06411		YNL112W	P24783	YNL124W	P53919		YDL216C	Q12468	YGL058W	P06104		YGL058W	P06104	YDL216C	Q12468
YHR056C	P38781	YLR424W	Q06411		YNL124W	P53919	YPR102C	P0C0W9		YDL216C	Q12468	YGL049C	P39936		YGL049C	P39936	YDL216C	Q12468
YFR013W	P43596	YLR424W	Q06411		YIL046W	P39014	YNL124W	P53919		YDL216C	Q12468	YGR135W	P23638		YGR135W	P23638	YDL216C	Q12468
YCR073C	P25390	YLR424W	Q06411		YMR095C	Q03144	YNL124W	P53919		YDL216C	Q12468	YGR056W	P53236		YGR056W	P53236	YDL216C	Q12468
YIL149C	P40457	YLR424W	Q06411		YLR300W	P23776	YNL124W	P53919		YDL216C	Q12468	YGR108W	P24868		YGR108W	P24868	YDL216C	Q12468
YLR043C	P22217	YLR424W	Q06411		YNL124W	P53919	YNR034W	P50278		YDL216C	Q12468	YGR109C	P32943		YGR109C	P32943	YDL216C	Q12468
YBR238C	P38330	YLR424W	Q06411		YER113C	P40071	YNL124W	P53919		YDL216C	Q12468	YGR253C	P32379		YGR253C	P32379	YDL216C	Q12468
YLR419W	Q06698	YLR424W	Q06411		YNL124W	P53919	YPL176C	Q08919		YDL216C	Q12468	YHR203C	P0CX36		YHR203C	P0CX36	YDL216C	Q12468
YLR424W	Q06411	YPL280W	Q08992		YNL124W	P53919	YNL318C	P42833		YDL216C	Q12468	YKL203C	P32600		YKL203C	P32600	YDL216C	Q12468
YER019C-A	P52871	YLR424W	Q06411		YCR011C	P25371	YNL124W	P53919		YDL216C	Q12468	YIL126W	P32597		YIL126W	P32597	YDL216C	Q12468
YGR097W	P48361	YLR424W	Q06411		YEL007W	P40002	YNL124W	P53919		YDL216C	Q12468	YJL001W	P38624		YJL001W	P38624	YDL216C	Q12468
YLR197W	Q12460	YLR424W	Q06411		YBL030C	P18239	YNL124W	P53919		YDL216C	Q12468	YJR066W	P35169		YJR066W	P35169	YDL216C	Q12468
YDR074W	P31688	YLR424W	Q06411		YNL124W	P53919	YOR390W	Q08913		YDL216C	Q12468	YKL145W	P33299		YKL145W	P33299	YDL216C	Q12468
YFL059W	P43545	YLR424W	Q06411		YDL042C	P06700	YNL124W	P53919		YDL216C	Q12468	YJR145C	P0CX35		YJR145C	P0CX35	YDL216C	Q12468
YLR424W	Q06411	YPR115W	Q06108		YGL184C	P53101	YNL124W	P53919		YDL216C	Q12468	YML092C	P23639		YML092C	P23639	YDL216C	Q12468
YDR507C	Q12263	YLR424W	Q06411		YLR174W	P41939	YNL124W	P53919		YDL216C	Q12468	YLR210W	P24871		YLR210W	P24871	YDL216C	Q12468
YLR424W	Q06411	YOR191W	Q08562		YFL055W	P43548	YNL124W	P53919		YDL216C	Q12468	YLR357W	Q06488		YLR357W	Q06488	YDL216C	Q12468
YIL079C	P40507	YLR424W	Q06411		YAR018C	P22209	YNL124W	P53919		YDL216C	Q12468	YLR397C	P32794		YLR397C	P32794	YDL216C	Q12468
YDR206W	Q03466	YLR424W	Q06411		YGR273C	P53329	YNL124W	P53919		YDL216C	Q12468	YLR399C	P35817		YLR399C	P35817	YDL216C	Q12468
YLR424W	Q06411	YMR322C	Q04902		YNL124W	P53919	YOL075C	Q08234		YDL216C	Q12468	YMR080C	P30771		YMR080C	P30771	YDL216C	Q12468
YEL066W	P39979	YLR424W	Q06411		YGL120C	P53131	YNL124W	P53919		YDL216C	Q12468	YMR199W	P20437		YMR199W	P20437	YDL216C	Q12468
YLL034C	Q07844	YLR102C	Q12107		YJR156C	P47183	YNL124W	P53919		YDL216C	Q12468	YMR314W	P40302		YMR314W	P40302	YDL216C	Q12468
YBR218C	P32327	YLR008C	Q07914		YDR321W	P38986	YNL124W	P53919		YDL216C	Q12468	YOL038W	P40303		YOL038W	P40303	YDL216C	Q12468
YDR011W	P32568	YLR008C	Q07914		YGR121C	P40260	YNL158W	P53896		YDL216C	Q12468	YOR117W	P33297		YOR117W	P33297	YDL216C	Q12468
YJL106W	P32581	YLR008C	Q07914		YDR148C	P19262	YNL182C	P53877		YDL216C	Q12468	YOR259C	P53549		YOR259C	P53549	YDL216C	Q12468
YLR022C	Q07953	YPR115W	Q06108		YML063W	P23248	YNL207W	P40160		YDL216C	Q12468	YOR157C	P25043		YOR157C	P25043	YDL216C	Q12468
YBR217W	P38316	YHR030C	Q00772		YIL046W	P39014	YNL094W	P53933		YDL216C	Q12468	YOR362C	P21242		YOR362C	P21242	YDL216C	Q12468
YBR217W	P38316	YJL134W	P47013		YIL046W	P39014	YIL159W	P40450		YDL216C	Q12468	YPL031C	P17157		YPL031C	P17157	YDL216C	Q12468
YBR217W	P38316	YPR024W	P32795		YAL063C	P39712	YIL046W	P39014		YDL216C	Q12468	YPL216W	Q08964		YPL216W	Q08964	YDL216C	Q12468
YBR217W	P38316	YPL017C	Q02733		YIL046W	P39014	YKL156W	P35997		YDL216C	Q12468	YPL256C	P20438		YPL256C	P20438	YDL216C	Q12468
YBR217W	P38316	YFL052W	P43551		YHR111W	P38820	YIL046W	P39014		YDL216C	Q12468	YPR119W	P24869		YPR119W	P24869	YDL216C	Q12468
YBR217W	P38316	YEL036C	P32629		YCL056C	P25584	YIL046W	P39014		YDL216C	Q12468	YPR120C	P30283		YPR120C	P30283	YDL216C	Q12468
YBR217W	P38316	YJL190C	P0C0W1		YGL150C	P53115	YIL046W	P39014		YDL219W	Q07648	YML057W	P14747		YML057W	P14747	YDL219W	Q07648
YBR217W	P38316	YIL046W	P39014		YBR250W	P33757	YIL046W	P39014		YDL220C	P32797	YMR186W	P15108		YMR186W	P15108	YDL220C	P32797
YBR217W	P38316	YPL137C	Q03016		YIL046W	P39014	YIR044C	P40588		YDL223C	Q07653	YMR001C	P32562		YMR001C	P32562	YDL223C	Q07653
YBR217W	P38316	YKL008C	P28496		YDR114C	Q04597	YIL046W	P39014		YDL225W	Q07657	YPL242C	Q12280		YDL225W	Q07657	YPL242C	Q12280
YBR217W	P38316	YPR173C	P52917		YBL104C	P38164	YIL046W	P39014		YDL229W	P11484	YJL162C	P46997		YDL229W	P11484	YJL162C	P46997
YBR217W	P38316	YIL134W	P40464		YIL046W	P39014	YLR269C	O13550		YDL229W	P11484	YJR147W	P47175		YDL229W	P11484	YJR147W	P47175
YBR217W	P38316	YGR131W	P53279		YIL046W	P39014	YIL150C	P32354		YDL229W	P11484	YDR324C	Q06679		YDL229W	P11484	YDR324C	Q06679
YBR217W	P38316	YOR388C	Q08911		YDL094C	Q07509	YIL046W	P39014		YDL229W	P11484	YDR183W	Q04004		YDL229W	P11484	YDR183W	Q04004
YDR228C	P39081	YER105C	P40064		YAL024C	P07866	YIL046W	P39014		YDL229W	P11484	YDR320C-A	P69851		YDL229W	P11484	YDR320C-A	P69851
YDR132C	Q03900	YDR228C	P39081		YIL046W	P39014	YKL198C	P36002		YDL229W	P11484	YDR422C	P32578		YDL229W	P11484	YDR422C	P32578
YDR228C	P39081	YLR197W	Q12460		YHR160C	P38855	YIL046W	P39014		YDL229W	P11484	YEL046C	P37303		YDL229W	P11484	YEL046C	P37303
YDR228C	P39081	YGL163C	P32863		YCR084C	P16649	YIL046W	P39014		YDL229W	P11484	YER025W	P32481		YDL229W	P11484	YER025W	P32481
YDR228C	P39081	YER047C	P39955		YIL046W	P39014	YOL036W	Q08206		YDL229W	P11484	YER111C	P25302		YDL229W	P11484	YER111C	P25302
YDR228C	P39081	YHL049C	P38722		YIL046W	P39014	YJR062C	P40354		YDL229W	P11484	YGL148W	P28777		YDL229W	P11484	YGL148W	P28777
YML023C	Q03718	YOR156C	Q12216		YGL254W	P32805	YIL046W	P39014		YDL229W	P11484	YFR030W	P39692		YDL229W	P11484	YFR030W	P39692
YML023C	Q03718	YMR053C	P46679		YIL046W	P39014	YNL102W	P13382		YDL229W	P11484	YGL213C	Q02793		YDL229W	P11484	YGL213C	Q02793
YBR164C	P38116	YML023C	Q03718		YBR069C	P38085	YIL046W	P39014		YDL229W	P11484	YGR232W	P50086		YDL229W	P11484	YGR232W	P50086
YML023C	Q03718	YPL137C	Q03016		YIL046W	P39014	YLR273C	Q06216		YDL229W	P11484	YGR233C	P17442		YDL229W	P11484	YGR233C	P17442
YML023C	Q03718	YMR046C	Q04215		YIL046W	P39014	YOR285W	Q12305		YDL229W	P11484	YJR097W	P47138		YDL229W	P11484	YJR097W	P47138
YDR321W	P38986	YML023C	Q03718		YAL051W	P39720	YIL046W	P39014		YDL229W	P11484	YJR110W	P47147		YDL229W	P11484	YJR110W	P47147
YDL088C	Q05166	YML023C	Q03718		YIL046W	P39014	YLL007C	Q07799		YDL229W	P11484	YKR071C	P36152		YDL229W	P11484	YKR071C	P36152
YJR143C	P46971	YML023C	Q03718		YHR166C	P16522	YIL046W	P39014		YDL229W	P11484	YKL171W	P36003		YDL229W	P11484	YKL171W	P36003
YKL190W	P25296	YML120C	P32340		YIL046W	P39014	YOL137W	Q08280		YDL229W	P11484	YKL193C	P36047		YDL229W	P11484	YKL193C	P36047
YGL211W	P53088	YKL190W	P25296		YGR280C	P53335	YIL046W	P39014		YDL229W	P11484	YKR099W	P22035		YDL229W	P11484	YKR099W	P22035
YHR119W	P38827	YKL190W	P25296		YBR284W	P38150	YIL046W	P39014		YDL229W	P11484	YLL018C-A	Q3E731		YDL229W	P11484	YLL018C-A	Q3E731
YKL190W	P25296	YOR174W	Q12343		YIL046W	P39014	YJL206C	P39529		YDL229W	P11484	YLR150W	P39015		YDL229W	P11484	YLR150W	P39015
YIL093C	P40496	YKL190W	P25296		YDR372C	Q06385	YIL046W	P39014		YDL229W	P11484	YLR234W	P13099		YDL229W	P11484	YLR234W	P13099
YBL091C	P38174	YKL190W	P25296		YBR123C	P32367	YIL046W	P39014		YDL229W	P11484	YLR383W	Q12749		YDL229W	P11484	YLR383W	Q12749
YJL160C	P46999	YKL190W	P25296		YIL046W	P39014	YML099C	P05085		YDL229W	P11484	YLR429W	Q06440		YDL229W	P11484	YLR429W	Q06440
YBR243C	P07286	YKL190W	P25296		YIL046W	P39014	YIL162W	P00724		YDL229W	P11484	YML064C	P38987		YDL229W	P11484	YML064C	P38987
YBR078W	P38248	YNL124W	P53919		YDL241W	Q07738	YIL046W	P39014		YDL229W	P11484	YMR276W	P48510		YDL229W	P11484	YMR276W	P48510
YHR043C	P38773	YNL124W	P53919		YIL046W	P39014	YOR390W	Q08913		YDL229W	P11484	YOR057W	Q08446		YDL229W	P11484	YOR057W	Q08446
YCR069W	P25334	YNL124W	P53919		YIL046W	P39014	YIL084C	P40505		YDL229W	P11484	YNL173C	P53885		YDL229W	P11484	YNL173C	P53885
YHR218W	P38899	YNL124W	P53919		YDL006W	P35182	YIL046W	P39014		YDL229W	P11484	YNL123W	P53920		YDL229W	P11484	YNL123W	P53920
YNL124W	P53919	YOR156C	Q12216		YIL046W	P39014	YOR057W	Q08446		YDL229W	P11484	YNL304W	P48559		YDL229W	P11484	YNL304W	P48559
YCR037C	P25360	YNL124W	P53919		YIL046W	P39014	YKL021C	P20484		YDL229W	P11484	YOL032W	Q08202		YDL229W	P11484	YOL032W	Q08202
YMR303C	P00331	YNL124W	P53919		YHR072W	P38604	YIL046W	P39014		YDL229W	P11484	YOL111C	Q12285		YDL229W	P11484	YOL111C	Q12285
YNL124W	P53919	YOR010C	P33890		YBR289W	P18480	YIL046W	P39014		YDL229W	P11484	YOR007C	Q12118		YDL229W	P11484	YOR007C	Q12118
YDL049C	P50112	YNL124W	P53919		YIL046W	P39014	YNL112W	P24783		YDL229W	P11484	YOR063W	P14126		YDL229W	P11484	YOR063W	P14126
YGL194C	P53096	YNL124W	P53919		YIL046W	P39014	YJL218W	P40892		YDL229W	P11484	YOR128C	P21264		YDL229W	P11484	YOR128C	P21264
YDR522C	P08459	YNL124W	P53919		YIL046W	P39014	YMR032W	Q05080		YDL229W	P11484	YOR197W	Q08601		YDL229W	P11484	YOR197W	Q08601
YAR042W	P35845	YNL124W	P53919		YIL046W	P39014	YIR006C	P32521		YDL229W	P11484	YOR184W	P33330		YDL229W	P11484	YOR184W	P33330
YNL124W	P53919	YOR339C	P52492		YIL046W	P39014	YPL174C	P33420		YDL229W	P11484	YOR232W	P38523		YDL229W	P11484	YOR232W	P38523
YGR295C	P53344	YNL124W	P53919		YAR018C	P22209	YIL046W	P39014		YDL229W	P11484	YOR353C	Q08817		YDL229W	P11484	YOR353C	Q08817
YLR462W	O13556	YNL124W	P53919		YIL046W	P39014	YLR206W	Q05785		YDL229W	P11484	YOR373W	P32336		YDL229W	P11484	YOR373W	P32336
YLR136C	P47977	YNL124W	P53919		YIL046W	P39014	YIL103W	P40487		YDL229W	P11484	YPL110C	Q02979		YDL229W	P11484	YPL110C	Q02979
YNL124W	P53919	YPR119W	P24869		YDL013W	P32828	YIL046W	P39014		YDL229W	P11484	YPL150W	Q12152		YDL229W	P11484	YPL150W	Q12152
YDR399W	Q04178	YNL124W	P53919		YNL310C	P42844	YPL004C	Q12230		YDL229W	P11484	YPL239W	P46683		YDL229W	P11484	YPL239W	P46683
YAL005C	P10591	YNL124W	P53919		YHR129C	P38696	YNL310C	P42844		YDL229W	P11484	YPL231W	P19097		YDL229W	P11484	YPL231W	P19097
YNL124W	P53919	YNR048W	P53740		YBR126C	Q00764	YNL310C	P42844		YDL229W	P11484	YPR035W	P32288		YDL229W	P11484	YPR035W	P32288
YCR073W-A	P37262	YNL124W	P53919		YGL107C	P53140	YNL310C	P42844		YDL229W	P11484	YHR082C	P38691		YDL229W	P11484	YHR082C	P38691
YER160C	Q03619	YNL124W	P53919		YKL201C	P36044	YNL310C	P42844		YDL229W	P11484	YHR206W	P38889		YDL229W	P11484	YHR206W	P38889
YHR219W	P38900	YNL124W	P53919		YMR022W	Q02159	YNR037C	P53733		YDL229W	P11484	YIL001W	P40560		YDL229W	P11484	YIL001W	P40560
YDL114W	Q07530	YNL124W	P53919		YMR022W	Q02159	YOR256C	Q08693		YDL229W	P11484	YIL021W	P16370		YDL229W	P11484	YIL021W	P16370
YLR249W	P16521	YNL124W	P53919		YMR022W	Q02159	YPR150W	O13572		YDL230W	P25044	YGR152C	P13856		YGR152C	P13856	YDL230W	P25044
YNL124W	P53919	YNR013C	P27514		YMR022W	Q02159	YPL107W	Q02873		YDL230W	P25044	YJL164C	P06244		YJL164C	P06244	YDL230W	P25044
YCR041W	P37265	YNL124W	P53919		YMR022W	Q02159	YOR392W	Q08915		YDL230W	P25044	YMR104C	P18961		YMR104C	P18961	YDL230W	P25044
YGL006W	P38929	YNL124W	P53919		YMR022W	Q02159	YOR162C	Q12172		YDL230W	P25044	YKL126W	P12688		YKL126W	P12688	YDL230W	P25044
YBR002C	P35196	YNL124W	P53919		YBR162W-A	P38374	YMR022W	Q02159		YDL230W	P25044	YKL166C	P05986		YKL166C	P05986	YDL230W	P25044
YJL206C	P39529	YNL124W	P53919		YLR019W	Q07949	YMR022W	Q02159		YDL230W	P25044	YLR229C	P19073		YLR229C	P19073	YDL230W	P25044
YMR318C	Q04894	YNL124W	P53919		YGR077C	P53248	YMR022W	Q02159		YDL230W	P25044	YNL098C	P01120		YNL098C	P01120	YDL230W	P25044
YNL124W	P53919	YOR025W	P53687		YKL053W	P35733	YMR022W	Q02159		YDL230W	P25044	YNL307C	P21965		YNL307C	P21965	YDL230W	P25044
YKL145W	P33299	YNL124W	P53919		YAL011W	P31376	YMR022W	Q02159		YDL230W	P25044	YOR101W	P01119		YOR101W	P01119	YDL230W	P25044
YML042W	P32796	YNL124W	P53919		YFR026C	P43604	YMR022W	Q02159		YDL230W	P25044	YPL031C	P17157		YPL031C	P17157	YDL230W	P25044
YNL124W	P53919	YOL115W	P53632		YGL230C	P53074	YMR022W	Q02159		YDL230W	P25044	YPL203W	P06245		YPL203W	P06245	YDL230W	P25044
YFL034C-B	P43563	YNL124W	P53919		YMR022W	Q02159	YPL227C	P40350		YDL230W	P25044	YPR165W	P06780		YPR165W	P06780	YDL230W	P25044
YNL124W	P53919	YPR121W	Q06490		YLR352W	Q06479	YMR022W	Q02159		YDL234C	P48365	YPR111W	P32328		YPR111W	P32328	YDL234C	P48365
YAL060W	P39714	YNL124W	P53919		YMR022W	Q02159	YPL045W	Q03308		YDL234C	P48365	YOR089C	P36017		YOR089C	P36017	YDL234C	P48365
YCR083W	P25372	YNL124W	P53919		YBR064W	P38240	YMR022W	Q02159		YDL234C	P48365	YOR101W	P01119		YOR101W	P01119	YDL234C	P48365
YGL106W	P53141	YNL124W	P53919		YLR076C	Q08018	YMR022W	Q02159		YDL234C	P48365	YPR165W	P06780		YPR165W	P06780	YDL234C	P48365
YNL098C	P01120	YNL124W	P53919		YMR022W	Q02159	YMR226C	Q05016		YDL234C	P48365	YER031C	P38555		YER031C	P38555	YDL234C	P48365
YMR083W	P07246	YNL124W	P53919		YMR022W	Q02159	YPR196W	Q06595		YDL234C	P48365	YGR152C	P13856		YGR152C	P13856	YDL234C	P48365
YDL138W	Q12300	YNL124W	P53919		YMR022W	Q02159	YNR046W	P53738		YDL234C	P48365	YGR092W	P22204		YGR092W	P22204	YDL234C	P48365
YGL064C	P53166	YNL124W	P53919		YKL068W	Q02629	YMR022W	Q02159		YDL234C	P48365	YKR014C	P36018		YKR014C	P36018	YDL234C	P48365
YEL076C	P39971	YNL124W	P53919		YGL197W	P53094	YMR022W	Q02159		YDL234C	P48365	YLR229C	P19073		YLR229C	P19073	YDL234C	P48365
YMR322C	Q04902	YNL124W	P53919		YMR022W	Q02159	YPL078C	P05626		YDL234C	P48365	YNL098C	P01120		YNL098C	P01120	YDL234C	P48365
YMR018W	Q04364	YNL124W	P53919		YBL069W	P35183	YMR022W	Q02159		YDL234C	P48365	YNL093W	P36019		YNL093W	P36019	YDL234C	P48365
YGL225W	P40107	YNL124W	P53919		YLR167W	P05759	YMR022W	Q02159		YDL236W	P19881	YDR212W	P12612		YDR212W	P12612	YDL236W	P19881
YDR543C	Q03051	YNL124W	P53919		YMR022W	Q02159	YMR044W	Q04213		YDL238C	Q07729	YJL070C	P40361		YJL070C	P40361	YDL238C	Q07729
YJL079C	P47032	YNL124W	P53919		YCR069W	P25334	YMR022W	Q02159		YDL238C	Q07729	YML035C	P15274		YML035C	P15274	YDL238C	Q07729
YAR068W	P39564	YNL124W	P53919		YIL140W	P38928	YMR022W	Q02159		YDL240W	P35688	YMR037C	P33748		YMR037C	P33748	YDL240W	P35688
YNL124W	P53919	YOL130W	Q08269		YDL154W	Q12175	YMR022W	Q02159		YDL240W	P35688	YDR099W	P34730		YDR099W	P34730	YDL240W	P35688
YDR463W	Q00947	YNL124W	P53919		YLR015W	P43132	YMR022W	Q02159		YDL240W	P35688	YER177W	P29311		YER177W	P29311	YDL240W	P35688
YDL226C	P35197	YNL124W	P53919		YMR022W	Q02159	YOR343C	Q12484		YDL240W	P35688	YGR040W	P14681		YGR040W	P14681	YDL240W	P35688
YNL124W	P53919	YOL030W	Q08193		YDR478W	P40993	YMR022W	Q02159		YDL240W	P35688	YJL128C	P08018		YJL128C	P08018	YDL240W	P35688
YLR086W	Q12267	YNL124W	P53919		YMR022W	Q02159	YMR025W	Q04368		YDL240W	P35688	YHR023W	P08964		YHR023W	P08964	YDL240W	P35688
YNL112W	P24783	YNL124W	P53919		YMR022W	Q02159	YPR094W	Q06835		YDL240W	P35688	YKL062W	P33749		YKL062W	P33749	YDL240W	P35688
YNL124W	P53919	YPR102C	P0C0W9		YGR071C	P53246	YMR022W	Q02159		YDL240W	P35688	YLR113W	P32485		YLR113W	P32485	YDL240W	P35688
YIL046W	P39014	YNL124W	P53919		YAR019C	P27636	YMR022W	Q02159		YDL240W	P35688	YMR186W	P15108		YMR186W	P15108	YDL240W	P35688
YMR095C	Q03144	YNL124W	P53919		YHR179W	Q03558	YMR022W	Q02159		YDL240W	P35688	YOR326W	P19524		YOR326W	P19524	YDL240W	P35688
YLR300W	P23776	YNL124W	P53919		YMR022W	Q02159	YNL263C	P53845		YDL240W	P35688	YPL240C	P02829		YPL240C	P02829	YDL240W	P35688
YNL124W	P53919	YNR034W	P50278		YCR096C	P0CY13	YMR022W	Q02159		YDR004W	P25301	YDR054C	P14682		YDR054C	P14682	YDR004W	P25301
YER113C	P40071	YNL124W	P53919		YKR036C	P36130	YMR022W	Q02159		YDR004W	P25301	YDR059C	P15732		YDR059C	P15732	YDR004W	P25301
YNL124W	P53919	YPL176C	Q08919		YDR322W	Q06678	YMR022W	Q02159		YDR004W	P25301	YDR177W	P21734		YDR177W	P21734	YDR004W	P25301
YNL124W	P53919	YNL318C	P42833		YLR451W	P08638	YMR022W	Q02159		YDR004W	P25301	YDR212W	P12612		YDR212W	P12612	YDR004W	P25301
YCR011C	P25371	YNL124W	P53919		YMR022W	Q02159	YPL252C	Q12184		YDR004W	P25301	YDR502C	P19358		YDR502C	P19358	YDR004W	P25301
YEL007W	P40002	YNL124W	P53919		YGL017W	P16639	YMR022W	Q02159		YDR004W	P25301	YGL058W	P06104		YGL058W	P06104	YDR004W	P25301
YBL030C	P18239	YNL124W	P53919		YHR041C	P34162	YMR022W	Q02159		YDR004W	P25301	YLR180W	P10659		YLR180W	P10659	YDR004W	P25301
YNL124W	P53919	YOR390W	Q08913		YMR022W	Q02159	YNL106C	P50942		YDR004W	P25301	YNL007C	P25294		YNL007C	P25294	YDR004W	P25301
YDL042C	P06700	YNL124W	P53919		YCL022C	P25562	YMR022W	Q02159		YDR004W	P25301	YNL183C	P22211		YNL183C	P22211	YDR004W	P25301
YGL184C	P53101	YNL124W	P53919		YKL049C	P36012	YMR022W	Q02159		YDR004W	P25301	YNL307C	P21965		YNL307C	P21965	YDR004W	P25301
YLR174W	P41939	YNL124W	P53919		YMR022W	Q02159	YOR040W	Q12320		YDR004W	P25301	YPL031C	P17157		YPL031C	P17157	YDR004W	P25301
YFL055W	P43548	YNL124W	P53919		YDR164C	P30619	YMR022W	Q02159		YDR005C	P41910	YOR207C	P22276		YOR207C	P22276	YDR005C	P41910
YAR018C	P22209	YNL124W	P53919		YLR297W	Q05899	YMR022W	Q02159		YDR006C	P40317	YDR099W	P34730		YDR099W	P34730	YDR006C	P40317
YGR273C	P53329	YNL124W	P53919		YMR022W	Q02159	YPL150W	Q12152		YDR007W	P00912	YER090W	P00899		YER090W	P00899	YDR007W	P00912
YNL124W	P53919	YOL075C	Q08234		YER169W	P39956	YMR022W	Q02159		YDR011W	P32568	YHR082C	P38691		YDR011W	P32568	YHR082C	P38691
YGL120C	P53131	YNL124W	P53919		YMR022W	Q02159	YMR281W	P23797		YDR011W	P32568	YKL171W	P36003		YDR011W	P32568	YKL171W	P36003
YJR156C	P47183	YNL124W	P53919		YBR089W	P38252	YMR022W	Q02159		YDR011W	P32568	YOR246C	Q08651		YDR011W	P32568	YOR246C	Q08651
YDR321W	P38986	YNL124W	P53919		YJR023C	P47094	YMR022W	Q02159		YDR011W	P32568	YPL150W	Q12152		YDR011W	P32568	YPL150W	Q12152
YGR121C	P40260	YNL158W	P53896		YMR022W	Q02159	YOL090W	P25847		YDR016C	Q12248	YER133W	P32598		YER133W	P32598	YDR016C	Q12248
YJR028W	P47099	YNL158W	P53896		YDR015C	Q12195	YMR022W	Q02159		YDR016C	Q12248	YPL209C	P38991		YPL209C	P38991	YDR016C	Q12248
YDR148C	P19262	YNL182C	P53877		YLR100W	Q12452	YMR022W	Q02159		YDR019C	P48015	YGR193C	P16451		YGR193C	P16451	YDR019C	P48015
YML063W	P23248	YNL207W	P40160		YMR022W	Q02159	YPL019C	Q02725		YDR019C	P48015	YFL018C	P09624		YFL018C	P09624	YDR019C	P48015
YIL046W	P39014	YNL094W	P53933		YEL029C	P39988	YMR022W	Q02159		YDR019C	P48015	YNL071W	P12695		YNL071W	P12695	YDR019C	P48015
YIL046W	P39014	YIL159W	P40450		YMR022W	Q02159	YMR135W-A	Q6B0X1		YDR019C	P48015	YPL091W	P41921		YPL091W	P41921	YDR019C	P48015
YAL063C	P39712	YIL046W	P39014		YGR212W	P53304	YMR022W	Q02159		YDR020C	Q12084	YHR128W	P18562		YHR128W	P18562	YDR020C	Q12084
YIL046W	P39014	YKL156W	P35997		YIL093C	P40496	YMR022W	Q02159		YDR028C	Q00816	YDR075W	P32345		YDR075W	P32345	YDR028C	Q00816
YHR111W	P38820	YIL046W	P39014		YMR022W	Q02159	YNR004W	P40342		YDR028C	Q00816	YIL046W	P39014		YIL046W	P39014	YDR028C	Q00816
YCL056C	P25584	YIL046W	P39014		YDL122W	P25037	YMR022W	Q02159		YDR028C	Q00816	YIL153W	P40454		YIL153W	P40454	YDR028C	Q00816
YGL150C	P53115	YIL046W	P39014		YLL054C	Q12244	YMR022W	Q02159		YDR028C	Q00816	YJL164C	P06244		YJL164C	P06244	YDR028C	Q00816
YBR250W	P33757	YIL046W	P39014		YMR022W	Q02159	YOR309C	Q12444		YDR028C	Q00816	YLR433C	P23287		YLR433C	P23287	YDR028C	Q00816
YIL046W	P39014	YIR044C	P40588		YDR459C	Q03289	YMR022W	Q02159		YDR028C	Q00816	YML057W	P14747		YML057W	P14747	YDR028C	Q00816
YDR114C	Q04597	YIL046W	P39014		YML119W	Q03208	YMR022W	Q02159		YDR028C	Q00816	YOR178C	P28006		YOR178C	P28006	YDR028C	Q00816
YBL104C	P38164	YIL046W	P39014		YMR022W	Q02159	YPR063C	Q12160		YDR028C	Q00816	YPL048W	P29547		YPL048W	P29547	YDR028C	Q00816
YIL046W	P39014	YLR269C	O13550		YGL255W	P32804	YMR022W	Q02159		YDR028C	Q00816	YPL203W	P06245		YPL203W	P06245	YDR028C	Q00816
YIL046W	P39014	YIL150C	P32354		YAL008W	P18411	YMR022W	Q02159		YDR035W	P14843	YFR019W	P34756		YDR035W	P14843	YFR019W	P34756
YDL094C	Q07509	YIL046W	P39014		YHR156C	P38852	YMR022W	Q02159		YDR035W	P14843	YDR375C	P32839		YDR035W	P14843	YDR375C	P32839
YAL024C	P07866	YIL046W	P39014		YMR022W	Q02159	YNL219C	P53868		YDR035W	P14843	YLR259C	P19882		YDR035W	P14843	YLR259C	P19882
YIL046W	P39014	YKL198C	P36002		YKL187C	P34231	YMR022W	Q02159		YDR035W	P14843	YPR060C	P32178		YDR035W	P14843	YPR060C	P32178
YHR160C	P38855	YIL046W	P39014		YMR022W	Q02159	YOR205C	Q08622		YDR036C	P28817	YHR037W	P07275		YHR037W	P07275	YDR036C	P28817
YCR084C	P16649	YIL046W	P39014		YDR293C	P24276	YMR022W	Q02159		YDR036C	P28817	YNL104C	P06208		YNL104C	P06208	YDR036C	P28817
YIL046W	P39014	YOL036W	Q08206		YLR426W	Q06417	YMR022W	Q02159		YDR041W	Q03201	YIL148W	P0CH08		YIL148W	P0CH08	YDR041W	Q03201
YIL046W	P39014	YJR062C	P40354		YMR022W	Q02159	YPL236C	Q12003		YDR041W	Q03201	YKL194C	P07236		YKL194C	P07236	YDR041W	Q03201
YGL254W	P32805	YIL046W	P39014		YFR021W	P43601	YMR022W	Q02159		YDR041W	Q03201	YNL002C	P40693		YNL002C	P40693	YDR041W	Q03201
YIL046W	P39014	YNL102W	P13382		YHR003C	P38756	YMR022W	Q02159		YDR049W	Q04311	YKL197C	P24004		YKL197C	P24004	YDR049W	Q04311
YBR069C	P38085	YIL046W	P39014		YMR022W	Q02159	YNL082W	P14242		YDR049W	Q04311	YLR397C	P32794		YLR397C	P32794	YDR049W	Q04311
YIL046W	P39014	YLR273C	Q06216		YBR291C	P38152	YMR022W	Q02159		YDR050C	P00942	YGR192C	P00359		YGR192C	P00359	YDR050C	P00942
YIL046W	P39014	YOR285W	Q12305		YJR162C	P47188	YMR022W	Q02159		YDR050C	P00942	YJR009C	P00358		YJR009C	P00358	YDR050C	P00942
YAL051W	P39720	YIL046W	P39014		YMR022W	Q02159	YOR012W	Q12351		YDR050C	P00942	YJL052W	P00360		YJL052W	P00360	YDR050C	P00942
YIL046W	P39014	YLL007C	Q07799		YDR128W	Q03897	YMR022W	Q02159		YDR050C	P00942	YOL086C	P00330		YOL086C	P00330	YDR050C	P00942
YHR166C	P16522	YIL046W	P39014		YLR263W	P14291	YMR022W	Q02159		YDR052C	P32325	YLR442C	P06701		YLR442C	P06701	YDR052C	P32325
YIL046W	P39014	YOL137W	Q08280		YER116C	P40072	YMR022W	Q02159		YDR054C	P14682	YDR457W	Q03280		YDR054C	P14682	YDR457W	Q03280
YGR280C	P53335	YIL046W	P39014		YBR037C	P23833	YMR022W	Q02159		YDR054C	P14682	YDR219C	Q04922		YDR054C	P14682	YDR219C	Q04922
YBR284W	P38150	YIL046W	P39014		YJL188C	O94143	YMR022W	Q02159		YDR054C	P14682	YDR390C	P52488		YDR054C	P14682	YDR390C	P52488
YIL046W	P39014	YJL206C	P39529		YMR022W	Q02159	YOL032W	Q08202		YDR054C	P14682	YDR386W	Q04149		YDR054C	P14682	YDR386W	Q04149
YDR372C	Q06385	YIL046W	P39014		YDL242W	Q07746	YMR022W	Q02159		YDR054C	P14682	YER111C	P25302		YDR054C	P14682	YER111C	P25302
YBR123C	P32367	YIL046W	P39014		YLR062C	Q07992	YMR022W	Q02159		YDR054C	P14682	YDR510W	Q12306		YDR054C	P14682	YDR510W	Q12306
YIL046W	P39014	YML099C	P05085		YDR539W	Q03034	YMR022W	Q02159		YDR054C	P14682	YEL037C	P32628		YDR054C	P14682	YEL037C	P32628
YIL046W	P39014	YIL162W	P00724		YMR022W	Q02159	YMR115W	Q04472		YDR054C	P14682	YGL016W	P32767		YDR054C	P14682	YGL016W	P32767
YDL241W	Q07738	YIL046W	P39014		YMR022W	Q02159	YPR139C	Q06508		YDR054C	P14682	YER116C	P40072		YDR054C	P14682	YER116C	P40072
YIL046W	P39014	YOR390W	Q08913		YGR183C	P22289	YMR022W	Q02159		YDR054C	P14682	YER173W	P32641		YDR054C	P14682	YER173W	P32641
YIL046W	P39014	YIL084C	P40505		YMR022W	Q02159	YMR269W	Q03525		YDR054C	P14682	YFR002W	P34077		YDR054C	P14682	YFR002W	P34077
YDL006W	P35182	YIL046W	P39014		YIL012W	P40551	YMR022W	Q02159		YDR054C	P14682	YFR004W	P43588		YDR054C	P14682	YFR004W	P43588
YIL046W	P39014	YOR057W	Q08446		YMR022W	Q02159	YNL330C	P32561		YDR054C	P14682	YGL035C	P27705		YDR054C	P14682	YGL035C	P27705
YIL046W	P39014	YKL021C	P20484		YDL072C	Q07451	YMR022W	Q02159		YDR054C	P14682	YGL087C	P53152		YDR054C	P14682	YGL087C	P53152
YHR072W	P38604	YIL046W	P39014		YLL029W	Q07825	YMR022W	Q02159		YDR054C	P14682	YGL097W	P21827		YDR054C	P14682	YGL097W	P21827
YBR289W	P18480	YIL046W	P39014		YMR022W	Q02159	YOR302W	P08521		YDR054C	P14682	YGL141W	P53119		YDR054C	P14682	YGL141W	P53119
YIL046W	P39014	YNL112W	P24783		YDR393W	Q04172	YMR022W	Q02159		YDR054C	P14682	YGL143C	P30775		YDR054C	P14682	YGL143C	P30775
YIL046W	P39014	YJL218W	P40892		YML046W	P39682	YMR022W	Q02159		YDR054C	P14682	YGL240W	P53068		YDR054C	P14682	YGL240W	P53068
YIL046W	P39014	YMR032W	Q05080		YMR022W	Q02159	YPR026W	P48016		YDR054C	P14682	YGL254W	P32805		YDR054C	P14682	YGL254W	P32805
YIL046W	P39014	YIR006C	P32521		YGL229C	P53036	YMR022W	Q02159		YDR054C	P14682	YGR044C	P32338		YDR054C	P14682	YGR044C	P32338
YIL046W	P39014	YPL174C	P33420		YHR120W	P25846	YMR022W	Q02159		YDR054C	P14682	YHR082C	P38691		YDR054C	P14682	YHR082C	P38691
YAR018C	P22209	YIL046W	P39014		YMR022W	Q02159	YNL190W	P53872		YDR054C	P14682	YGR232W	P50086		YDR054C	P14682	YGR232W	P50086
YIL046W	P39014	YLR206W	Q05785		YKL154W	P36057	YMR022W	Q02159		YDR054C	P14682	YGR233C	P17442		YDR054C	P14682	YGR233C	P17442
YIL046W	P39014	YIL103W	P40487		YDR257C	Q12504	YMR022W	Q02159		YDR054C	P14682	YHL027W	P33400		YDR054C	P14682	YHL027W	P33400
YDL013W	P32828	YIL046W	P39014		YLR381W	Q12748	YMR022W	Q02159		YDR054C	P14682	YGR252W	Q03330		YDR054C	P14682	YGR252W	Q03330
YNL310C	P42844	YPL004C	Q12230		YMR022W	Q02159	YPL209C	P38991		YDR054C	P14682	YHR079C	P32361		YDR054C	P14682	YHR079C	P32361
YHR129C	P38696	YNL310C	P42844		YFL051C	P43552	YMR022W	Q02159		YDR054C	P14682	YHR119W	P38827		YDR054C	P14682	YHR119W	P38827
YBR126C	Q00764	YNL310C	P42844		YHL020C	P21957	YMR022W	Q02159		YDR054C	P14682	YHR111W	P38820		YDR054C	P14682	YHR111W	P38820
YJL113W	P47024	YNL310C	P42844		YMR022W	Q02159	YNL053W	P38590		YDR054C	P14682	YHR207C	P38890		YDR054C	P14682	YHR207C	P38890
YGL107C	P53140	YNL310C	P42844		YBR264C	P38146	YMR022W	Q02159		YDR054C	P14682	YHR166C	P16522		YDR054C	P14682	YHR166C	P16522
YKL201C	P36044	YNL310C	P42844		YJR132W	P46970	YMR022W	Q02159		YDR054C	P14682	YIL001W	P40560		YDR054C	P14682	YIL001W	P40560
YMR022W	Q02159	YNR037C	P53733		YMR022W	Q02159	YOL161C	Q08322		YDR054C	P14682	YIL112W	P40480		YDR054C	P14682	YIL112W	P40480
YMR022W	Q02159	YOR256C	Q08693		YDR088C	Q02775	YMR022W	Q02159		YDR054C	P14682	YIR001C	P40561		YDR054C	P14682	YIR001C	P40561
YMR022W	Q02159	YPR150W	O13572		YMR022W	Q02159	YPL087W	Q02896		YDR054C	P14682	YIR002C	P40562		YDR054C	P14682	YIR002C	P40562
YMR022W	Q02159	YPL107W	Q02873		YER066W	P40042	YMR022W	Q02159		YDR054C	P14682	YJL095W	Q01389		YDR054C	P14682	YJL095W	Q01389
YMR022W	Q02159	YOR392W	Q08915		YBL097W	P38170	YMR022W	Q02159		YDR054C	P14682	YJL039C	P47054		YDR054C	P14682	YJL039C	P47054
YMR022W	Q02159	YOR162C	Q12172		YJL007C	P47080	YMR022W	Q02159		YDR054C	P14682	YJL056C	P47043		YDR054C	P14682	YJL056C	P47043
YBR162W-A	P38374	YMR022W	Q02159		YMR022W	Q02159	YNR056C	P53744		YDR054C	P14682	YJL115W	P32447		YDR054C	P14682	YJL115W	P32447
YLR019W	Q07949	YMR022W	Q02159		YDL219W	Q07648	YMR022W	Q02159		YDR054C	P14682	YJL168C	P46995		YDR054C	P14682	YJL168C	P46995
YGR077C	P53248	YMR022W	Q02159		YLR033W	Q07979	YMR022W	Q02159		YDR054C	P14682	YJR042W	P46673		YDR054C	P14682	YJR042W	P46673
YKL053W	P35733	YMR022W	Q02159		YMR022W	Q02159	YOR375C	P07262		YDR054C	P14682	YJR127C	P46974		YDR054C	P14682	YJR127C	P46974
YAL011W	P31376	YMR022W	Q02159		YDR520C	Q04411	YMR022W	Q02159		YDR054C	P14682	YKL010C	P33202		YDR054C	P14682	YKL010C	P33202
YFR026C	P43604	YMR022W	Q02159		YMR022W	Q02159	YMR065W	Q04746		YDR054C	P14682	YKL193C	P36047		YDR054C	P14682	YKL193C	P36047
YGL230C	P53074	YMR022W	Q02159		YMR022W	Q02159	YPR120C	P30283		YDR054C	P14682	YKL171W	P36003		YDR054C	P14682	YKL171W	P36003
YMR022W	Q02159	YPL227C	P40350		YGR094W	P07806	YMR022W	Q02159		YDR054C	P14682	YKR008W	Q02206		YDR054C	P14682	YKR008W	Q02206
YLR352W	Q06479	YMR022W	Q02159		YMR022W	Q02159	YMR238W	Q05031		YDR054C	P14682	YLR024C	Q07963		YDR054C	P14682	YLR024C	Q07963
YMR022W	Q02159	YPL045W	Q03308		YHR215W	P38693	YMR022W	Q02159		YDR054C	P14682	YLR127C	Q12440		YDR054C	P14682	YLR127C	Q12440
YBR064W	P38240	YMR022W	Q02159		YMR022W	Q02159	YNL305C	P48558		YDR054C	P14682	YLR131C	P21192		YDR054C	P14682	YLR131C	P21192
YLR076C	Q08018	YMR022W	Q02159		YDL024C	P52290	YMR022W	Q02159		YDR054C	P14682	YLR240W	P22543		YDR054C	P14682	YLR240W	P22543
YMR022W	Q02159	YMR226C	Q05016		YKR091W	P36167	YMR022W	Q02159		YDR054C	P14682	YLR427W	Q06436		YDR054C	P14682	YLR427W	Q06436
YMR022W	Q02159	YPR196W	Q06595		YMR022W	Q02159	YOR281C	Q12017		YDR054C	P14682	YML081W	Q04545		YDR054C	P14682	YML081W	Q04545
YMR022W	Q02159	YNR046W	P53738		YDR352W	Q06328	YMR022W	Q02159		YDR054C	P14682	YML088W	Q04511		YDR054C	P14682	YML088W	Q04511
YKL068W	Q02629	YMR022W	Q02159		YML019W	Q03723	YMR022W	Q02159		YDR054C	P14682	YMR182C	Q00453		YDR054C	P14682	YMR182C	Q00453
YGL197W	P53094	YMR022W	Q02159		YMR022W	Q02159	YPL268W	P32383		YDR054C	P14682	YMR190C	P35187		YDR054C	P14682	YMR190C	P35187
YMR022W	Q02159	YPL078C	P05626		YGL087C	P53152	YMR022W	Q02159		YDR054C	P14682	YMR276W	P48510		YDR054C	P14682	YMR276W	P48510
YBL069W	P35183	YMR022W	Q02159		YHR083W	P14693	YMR022W	Q02159		YDR054C	P14682	YMR224C	P32829		YDR054C	P14682	YMR224C	P32829
YLR167W	P05759	YMR022W	Q02159		YMR022W	Q02159	YNL163C	P53893		YDR054C	P14682	YMR304W	P50101		YDR054C	P14682	YMR304W	P50101
YMR022W	Q02159	YMR044W	Q04213		YCL049C	P25577	YMR022W	Q02159		YDR054C	P14682	YNL027W	P53968		YDR054C	P14682	YNL027W	P53968
YCR069W	P25334	YMR022W	Q02159		YKL088W	P36076	YMR022W	Q02159		YDR054C	P14682	YOL111C	Q12285		YDR054C	P14682	YOL111C	Q12285
YIL140W	P38928	YMR022W	Q02159		YMR022W	Q02159	YOR093C	Q12275		YDR054C	P14682	YNL312W	P26754		YDR054C	P14682	YNL312W	P26754
YDL154W	Q12175	YMR022W	Q02159		YDR194C	P15424	YMR022W	Q02159		YDR054C	P14682	YNL311C	P42843		YDR054C	P14682	YNL311C	P42843
YLR015W	P43132	YMR022W	Q02159		YLR350W	Q06144	YMR022W	Q02159		YDR054C	P14682	YOL095C	Q12039		YDR054C	P14682	YOL095C	Q12039
YMR022W	Q02159	YOR343C	Q12484		YMR022W	Q02159	YPL190C	P38996		YDR054C	P14682	YOL054W	Q12161		YDR054C	P14682	YOL054W	Q12161
YDR478W	P40993	YMR022W	Q02159		YFL024C	P43572	YMR022W	Q02159		YDR054C	P14682	YOR124C	Q01476		YDR054C	P14682	YOR124C	Q01476
YMR022W	Q02159	YMR025W	Q04368		YGR271W	P53327	YMR022W	Q02159		YDR054C	P14682	YOR113W	P41696		YDR054C	P14682	YOR113W	P41696
YMR022W	Q02159	YPR094W	Q06835		YMR022W	Q02159	YNL003C	P38921		YDR054C	P14682	YOR144C	Q12050		YDR054C	P14682	YOR144C	Q12050
YGR071C	P53246	YMR022W	Q02159		YJR092W	P47136	YMR022W	Q02159		YDR054C	P14682	YOR353C	Q08817		YDR054C	P14682	YOR353C	Q08817
YAR019C	P27636	YMR022W	Q02159		YMR022W	Q02159	YOL129W	Q12016		YDR054C	P14682	YOR261C	Q08723		YDR054C	P14682	YOR261C	Q08723
YHR179W	Q03558	YMR022W	Q02159		YDR064W	P05756	YMR022W	Q02159		YDR054C	P14682	YPL150W	Q12152		YDR054C	P14682	YPL150W	Q12152
YMR022W	Q02159	YNL263C	P53845		YLR197W	Q12460	YMR022W	Q02159		YDR054C	P14682	YOR373W	P32336		YDR054C	P14682	YOR373W	P32336
YCR096C	P0CY13	YMR022W	Q02159		YMR022W	Q02159	YPL073C	P40323		YDR054C	P14682	YPL064C	Q02770		YDR054C	P14682	YPL064C	Q02770
YKR036C	P36130	YMR022W	Q02159		YER001W	P39106	YMR022W	Q02159		YDR054C	P14682	YPL089C	Q12224		YDR054C	P14682	YPL089C	Q12224
YDR322W	Q06678	YMR022W	Q02159		YMR022W	Q02159	YMR183C	P39926		YDR054C	P14682	YPL116W	Q02959		YDR054C	P14682	YPL116W	Q02959
YLR451W	P08638	YMR022W	Q02159		YMR022W	Q02159	YPR190C	P32349		YDR054C	P14682	YPR180W	Q06624		YDR054C	P14682	YPR180W	Q06624
YMR022W	Q02159	YPL252C	Q12184		YBL012C	P38209	YMR022W	Q02159		YDR054C	P14682	YPL239W	P46683		YDR054C	P14682	YPL239W	P46683
YGL017W	P16639	YMR022W	Q02159		YIL156W	P40453	YMR022W	Q02159		YDR054C	P14682	YPL213W	Q08963		YDR054C	P14682	YPL213W	Q08963
YHR041C	P34162	YMR022W	Q02159		YMR022W	Q02159	YNR042W	P53737		YDR054C	P14682	YPR022C	Q12139		YDR054C	P14682	YPR022C	Q12139
YMR022W	Q02159	YNL106C	P50942		YDL186W	P48568	YMR022W	Q02159		YDR054C	P14682	YPR066W	Q99344		YDR054C	P14682	YPR066W	Q99344
YCL022C	P25562	YMR022W	Q02159		YMR022W	Q02159	YOR344C	P33122		YDR054C	P14682	YPR093C	Q06834		YDR054C	P14682	YPR093C	Q06834
YKL049C	P36012	YMR022W	Q02159		YDR485C	Q03388	YMR022W	Q02159		YDR054C	P14682	YPR104C	P39521		YDR054C	P14682	YPR104C	P39521
YMR022W	Q02159	YOR040W	Q12320		YMR022W	Q02159	YMR029C	Q05040		YDR054C	P14682	YPR186C	P39933		YDR054C	P14682	YPR186C	P39933
YDR164C	P30619	YMR022W	Q02159		YMR022W	Q02159	YPR100W	Q06090		YDR059C	P15732	YGL087C	P53152		YDR059C	P15732	YGL087C	P53152
YLR297W	Q05899	YMR022W	Q02159		YHR180W	P38868	YMR022W	Q02159		YDR059C	P15732	YHR207C	P38890		YDR059C	P15732	YHR207C	P38890
YMR022W	Q02159	YPL150W	Q12152		YMR022W	Q02159	YNL270C	P38971		YDR059C	P15732	YIL001W	P40560		YDR059C	P15732	YIL001W	P40560
YER169W	P39956	YMR022W	Q02159		YKR050W	P28584	YMR022W	Q02159		YDR059C	P15732	YIR002C	P40562		YDR059C	P15732	YIR002C	P40562
YMR022W	Q02159	YMR281W	P23797		YMR022W	Q02159	YOR269W	P39946		YDR059C	P15732	YIL112W	P40480		YDR059C	P15732	YIL112W	P40480
YBR089W	P38252	YMR022W	Q02159		YDR327W	P87288	YMR022W	Q02159		YDR059C	P15732	YJL039C	P47054		YDR059C	P15732	YJL039C	P47054
YJR023C	P47094	YMR022W	Q02159		YMR022W	Q02159	YPL253C	Q12045		YDR059C	P15732	YDR386W	Q04149		YDR059C	P15732	YDR386W	Q04149
YMR022W	Q02159	YOL090W	P25847		YGL059W	P53170	YMR022W	Q02159		YDR059C	P15732	YJL047C	P47050		YDR059C	P15732	YJL047C	P47050
YDR015C	Q12195	YMR022W	Q02159		YHR042W	P16603	YMR022W	Q02159		YDR059C	P15732	YJL056C	P47043		YDR059C	P15732	YJL056C	P47043
YLR100W	Q12452	YMR022W	Q02159		YMR022W	Q02159	YNL119W	P53923		YDR059C	P15732	YDR328C	P52286		YDR059C	P15732	YDR328C	P52286
YMR022W	Q02159	YPL019C	Q02725		YCL032W	P25344	YMR022W	Q02159		YDR059C	P15732	YJL168C	P46995		YDR059C	P15732	YJL168C	P46995
YEL029C	P39988	YMR022W	Q02159		YMR022W	Q02159	YOR043W	P12611		YDR059C	P15732	YJL115W	P32447		YDR059C	P15732	YJL115W	P32447
YMR022W	Q02159	YMR135W-A	Q6B0X1		YDR169C	Q12427	YMR022W	Q02159		YDR059C	P15732	YDR390C	P52488		YDR059C	P15732	YDR390C	P52488
YGR212W	P53304	YMR022W	Q02159		YLR298C	Q05900	YMR022W	Q02159		YDR059C	P15732	YER111C	P25302		YDR059C	P15732	YER111C	P25302
YIL093C	P40496	YMR022W	Q02159		YMR022W	Q02159	YPL154C	P07267		YDR059C	P15732	YDR510W	Q12306		YDR059C	P15732	YDR510W	Q12306
YMR022W	Q02159	YNR004W	P40342		YER171W	P06839	YMR022W	Q02159		YDR059C	P15732	YDR457W	Q03280		YDR059C	P15732	YDR457W	Q03280
YDL122W	P25037	YMR022W	Q02159		YBR097W	P22219	YMR022W	Q02159		YDR059C	P15732	YEL037C	P32628		YDR059C	P15732	YEL037C	P32628
YLL054C	Q12244	YMR022W	Q02159		YJR038C	P47106	YMR022W	Q02159		YDR059C	P15732	YFR004W	P43588		YDR059C	P15732	YFR004W	P43588
YMR022W	Q02159	YOR309C	Q12444		YMR022W	Q02159	YOL096C	P27680		YDR059C	P15732	YER173W	P32641		YDR059C	P15732	YER173W	P32641
YDR459C	Q03289	YMR022W	Q02159		YDR017C	Q12494	YMR022W	Q02159		YDR059C	P15732	YFR002W	P34077		YDR059C	P15732	YFR002W	P34077
YML119W	Q03208	YMR022W	Q02159		YLR111W	Q12528	YMR022W	Q02159		YDR059C	P15732	YGL016W	P32767		YDR059C	P15732	YGL016W	P32767
YMR022W	Q02159	YPR063C	Q12160		YMR022W	Q02159	YPL043W	P37838		YDR059C	P15732	YGL035C	P27705		YDR059C	P15732	YGL035C	P27705
YGL255W	P32804	YMR022W	Q02159		YEL041W	P32622	YMR022W	Q02159		YDR059C	P15732	YGL097W	P21827		YDR059C	P15732	YGL097W	P21827
YAL008W	P18411	YMR022W	Q02159		YMR022W	Q02159	YMR136W	P40209		YDR059C	P15732	YGL141W	P53119		YDR059C	P15732	YGL141W	P53119
YHR156C	P38852	YMR022W	Q02159		YMR022W	Q02159	YPR165W	P06780		YDR059C	P15732	YGL240W	P53068		YDR059C	P15732	YGL240W	P53068
YMR022W	Q02159	YNL219C	P53868		YGR225W	P50082	YMR022W	Q02159		YDR059C	P15732	YGL254W	P32805		YDR059C	P15732	YGL254W	P32805
YKL187C	P34231	YMR022W	Q02159		YIL102C	P40488	YMR022W	Q02159		YDR059C	P15732	YGR044C	P32338		YDR059C	P15732	YGR044C	P32338
YMR022W	Q02159	YOR205C	Q08622		YMR022W	Q02159	YNR017W	P32897		YDR059C	P15732	YGR232W	P50086		YDR059C	P15732	YGR232W	P50086
YDR293C	P24276	YMR022W	Q02159		YDL140C	P04050	YMR022W	Q02159		YDR059C	P15732	YGR233C	P17442		YDR059C	P15732	YGR233C	P17442
YLR426W	Q06417	YMR022W	Q02159		YLL056C	Q12177	YMR022W	Q02159		YDR059C	P15732	YHL027W	P33400		YDR059C	P15732	YHL027W	P33400
YMR022W	Q02159	YPL236C	Q12003		YMR022W	Q02159	YOR315W	Q12507		YDR059C	P15732	YGR252W	Q03330		YDR059C	P15732	YGR252W	Q03330
YFR021W	P43601	YMR022W	Q02159		YDR463W	Q00947	YMR022W	Q02159		YDR059C	P15732	YHR079C	P32361		YDR059C	P15732	YHR079C	P32361
YHR003C	P38756	YMR022W	Q02159		YML122C	Q03207	YMR022W	Q02159		YDR059C	P15732	YHR082C	P38691		YDR059C	P15732	YHR082C	P38691
YMR022W	Q02159	YNL082W	P14242		YMR022W	Q02159	YPR087W	O13584		YDR059C	P15732	YHR111W	P38820		YDR059C	P15732	YHR111W	P38820
YBR291C	P38152	YMR022W	Q02159		YGL258W	P53058	YMR022W	Q02159		YDR059C	P15732	YHR119W	P38827		YDR059C	P15732	YHR119W	P38827
YJR162C	P47188	YMR022W	Q02159		YHR163W	P38858	YMR022W	Q02159		YDR059C	P15732	YHR166C	P16522		YDR059C	P15732	YHR166C	P16522
YMR022W	Q02159	YOR012W	Q12351		YMR022W	Q02159	YNL224C	P53866		YDR059C	P15732	YJR042W	P46673		YDR059C	P15732	YJR042W	P46673
YDR128W	Q03897	YMR022W	Q02159		YCR089W	P25653	YMR022W	Q02159		YDR059C	P15732	YKL010C	P33202		YDR059C	P15732	YKL010C	P33202
YLR263W	P14291	YMR022W	Q02159		YKL219W	P36034	YMR022W	Q02159		YDR059C	P15732	YJR127C	P46974		YDR059C	P15732	YJR127C	P46974
YER116C	P40072	YMR022W	Q02159		YMR022W	Q02159	YOR227W	Q12276		YDR059C	P15732	YKL210W	P22515		YDR059C	P15732	YKL210W	P22515
YBR037C	P23833	YMR022W	Q02159		YDR294C	Q05567	YMR022W	Q02159		YDR059C	P15732	YKL171W	P36003		YDR059C	P15732	YKL171W	P36003
YJL188C	O94143	YMR022W	Q02159		YLR434C	O13576	YMR022W	Q02159		YDR059C	P15732	YKL193C	P36047		YDR059C	P15732	YKL193C	P36047
YMR022W	Q02159	YOL032W	Q08202		YMR022W	Q02159	YPL238C	Q99401		YDR059C	P15732	YKR008W	Q02206		YDR059C	P15732	YKR008W	Q02206
YDL242W	Q07746	YMR022W	Q02159		YHR006W	P38704	YMR022W	Q02159		YDR059C	P15732	YLR024C	Q07963		YDR059C	P15732	YLR024C	Q07963
YLR062C	Q07992	YMR022W	Q02159		YMR022W	Q02159	YNL100W	P50945		YDR059C	P15732	YLR127C	Q12440		YDR059C	P15732	YLR127C	Q12440
YDR539W	Q03034	YMR022W	Q02159		YBR298C	P38156	YMR022W	Q02159		YDR059C	P15732	YLR131C	P21192		YDR059C	P15732	YLR131C	P21192
YMR022W	Q02159	YMR115W	Q04472		YKL033W	P36097	YMR022W	Q02159		YDR059C	P15732	YLR240W	P22543		YDR059C	P15732	YLR240W	P22543
YMR022W	Q02159	YPR139C	Q06508		YMR022W	Q02159	YOR031W	P41902		YDR059C	P15732	YLR427W	Q06436		YDR059C	P15732	YLR427W	Q06436
YGR183C	P22289	YMR022W	Q02159		YDR142C	P39108	YMR022W	Q02159		YDR059C	P15732	YML081W	Q04545		YDR059C	P15732	YML081W	Q04545
YMR022W	Q02159	YMR269W	Q03525		YLR277C	Q06224	YMR022W	Q02159		YDR059C	P15732	YML088W	Q04511		YDR059C	P15732	YML088W	Q04511
YIL012W	P40551	YMR022W	Q02159		YMR022W	Q02159	YPL119C	P24784		YDR059C	P15732	YMR182C	Q00453		YDR059C	P15732	YMR182C	Q00453
YMR022W	Q02159	YNL330C	P32561		YER153C	P10355	YMR022W	Q02159		YDR059C	P15732	YMR190C	P35187		YDR059C	P15732	YMR190C	P35187
YDL072C	Q07451	YMR022W	Q02159		YBR039W	P38077	YMR022W	Q02159		YDR059C	P15732	YNL027W	P53968		YDR059C	P15732	YNL027W	P53968
YLL029W	Q07825	YMR022W	Q02159		YJL191W	P39516	YMR022W	Q02159		YDR059C	P15732	YMR276W	P48510		YDR059C	P15732	YMR276W	P48510
YMR022W	Q02159	YOR302W	P08521		YMR022W	Q02159	YOL037C	Q08205		YDR059C	P15732	YMR224C	P32829		YDR059C	P15732	YMR224C	P32829
YDR393W	Q04172	YMR022W	Q02159		YDL245C	P54854	YMR022W	Q02159		YDR059C	P15732	YMR304W	P50101		YDR059C	P15732	YMR304W	P50101
YML046W	P39682	YMR022W	Q02159		YLR074C	Q08004	YMR022W	Q02159		YDR059C	P15732	YNL016W	P32588		YDR059C	P15732	YNL016W	P32588
YMR022W	Q02159	YPR026W	P48016		YMR022W	Q02159	YPL004C	Q12230		YDR059C	P15732	YNL312W	P26754		YDR059C	P15732	YNL312W	P26754
YGL229C	P53036	YMR022W	Q02159		YEL017W	P39996	YMR022W	Q02159		YDR059C	P15732	YOL054W	Q12161		YDR059C	P15732	YOL054W	Q12161
YHR120W	P25846	YMR022W	Q02159		YMR022W	Q02159	YMR125W	P34160		YDR059C	P15732	YOL095C	Q12039		YDR059C	P15732	YOL095C	Q12039
YMR022W	Q02159	YNL190W	P53872		YMR022W	Q02159	YPR141C	P17119		YDR059C	P15732	YOL111C	Q12285		YDR059C	P15732	YOL111C	Q12285
YKL154W	P36057	YMR022W	Q02159		YGR188C	P41695	YMR022W	Q02159		YDR059C	P15732	YOR124C	Q01476		YDR059C	P15732	YOR124C	Q01476
YDR257C	Q12504	YMR022W	Q02159		YMR022W	Q02159	YMR272C	Q03529		YDR059C	P15732	YOR113W	P41696		YDR059C	P15732	YOR113W	P41696
YLR381W	Q12748	YMR022W	Q02159		YIL046W	P39014	YMR022W	Q02159		YDR059C	P15732	YOR261C	Q08723		YDR059C	P15732	YOR261C	Q08723
YMR022W	Q02159	YPL209C	P38991		YMR022W	Q02159	YNL331C	P42884		YDR059C	P15732	YOR144C	Q12050		YDR059C	P15732	YOR144C	Q12050
YFL051C	P43552	YMR022W	Q02159		YDL081C	P05318	YMR022W	Q02159		YDR059C	P15732	YOR373W	P32336		YDR059C	P15732	YOR373W	P32336
YHL020C	P21957	YMR022W	Q02159		YLL041C	P21801	YMR022W	Q02159		YDR059C	P15732	YOR353C	Q08817		YDR059C	P15732	YOR353C	Q08817
YMR022W	Q02159	YNL053W	P38590		YMR022W	Q02159	YOR303W	P07258		YDR059C	P15732	YPL150W	Q12152		YDR059C	P15732	YPL150W	Q12152
YBR264C	P38146	YMR022W	Q02159		YDR419W	Q04049	YMR022W	Q02159		YDR059C	P15732	YPL064C	Q02770		YDR059C	P15732	YPL064C	Q02770
YJR132W	P46970	YMR022W	Q02159		YML054C	P00175	YMR022W	Q02159		YDR059C	P15732	YPL089C	Q12224		YDR059C	P15732	YPL089C	Q12224
YMR022W	Q02159	YOL161C	Q08322		YMR022W	Q02159	YPR029C	Q12028		YDR059C	P15732	YPL110C	Q02979		YDR059C	P15732	YPL110C	Q02979
YDR088C	Q02775	YMR022W	Q02159		YHR149C	P32900	YMR022W	Q02159		YDR059C	P15732	YPL116W	Q02959		YDR059C	P15732	YPL116W	Q02959
YMR022W	Q02159	YPL087W	Q02896		YMR022W	Q02159	YNL205C	P40162		YDR059C	P15732	YPL213W	Q08963		YDR059C	P15732	YPL213W	Q08963
YER066W	P40042	YMR022W	Q02159		YCR028C	P25621	YMR022W	Q02159		YDR059C	P15732	YPL239W	P46683		YDR059C	P15732	YPL239W	P46683
YBL097W	P38170	YMR022W	Q02159		YKL157W	P32454	YMR022W	Q02159		YDR059C	P15732	YPR022C	Q12139		YDR059C	P15732	YPR022C	Q12139
YJL007C	P47080	YMR022W	Q02159		YMR022W	Q02159	YOR169C	Q08540		YDR059C	P15732	YPR066W	Q99344		YDR059C	P15732	YPR066W	Q99344
YMR022W	Q02159	YNR056C	P53744		YDR265W	Q05568	YMR022W	Q02159		YDR059C	P15732	YPR104C	P39521		YDR059C	P15732	YPR104C	P39521
YDL219W	Q07648	YMR022W	Q02159		YLR384C	Q06706	YMR022W	Q02159		YDR059C	P15732	YPR180W	Q06624		YDR059C	P15732	YPR180W	Q06624
YLR033W	Q07979	YMR022W	Q02159		YFL055W	P43548	YMR022W	Q02159		YDR059C	P15732	YPR186C	P39933		YDR059C	P15732	YPR186C	P39933
YMR022W	Q02159	YOR375C	P07262		YHL029C	P38738	YMR022W	Q02159		YDR060W	Q12176	YER006W	P40010		YER006W	P40010	YDR060W	Q12176
YDR520C	Q04411	YMR022W	Q02159		YMR022W	Q02159	YNL054W	P53950		YDR060W	Q12176	YFL002C	P25808		YFL002C	P25808	YDR060W	Q12176
YMR022W	Q02159	YMR065W	Q04746		YBR268W	P36532	YMR022W	Q02159		YDR060W	Q12176	YGL078C	P20447		YGL078C	P20447	YDR060W	Q12176
YMR022W	Q02159	YPR120C	P30283		YJR138W	P47170	YMR022W	Q02159		YDR060W	Q12176	YIL153W	P40454		YIL153W	P40454	YDR060W	Q12176
YGR094W	P07806	YMR022W	Q02159		YMR022W	Q02159	YOL165C	Q08361		YDR060W	Q12176	YLL034C	Q07844		YLL034C	Q07844	YDR060W	Q12176
YMR022W	Q02159	YMR238W	Q05031		YDR102C	Q03864	YMR022W	Q02159		YDR060W	Q12176	YML124C	P09734		YML124C	P09734	YDR060W	Q12176
YHR215W	P38693	YMR022W	Q02159		YLR248W	P38623	YMR022W	Q02159		YDR060W	Q12176	YNL112W	P24783		YNL112W	P24783	YDR060W	Q12176
YMR022W	Q02159	YNL305C	P48558		YMR022W	Q02159	YPL089C	Q12224		YDR071C	Q12447	YML075C	P12683		YML075C	P12683	YDR071C	Q12447
YDL024C	P52290	YMR022W	Q02159		YER072W	P40046	YMR022W	Q02159		YDR073W	P38956	YPL129W	P35189		YPL129W	P35189	YDR073W	P38956
YKR091W	P36167	YMR022W	Q02159		YBR003W	P18900	YMR022W	Q02159		YDR075W	P32345	YPR186C	P39933		YDR075W	P32345	YPR186C	P39933
YMR022W	Q02159	YOR281C	Q12017		YJL125C	P46959	YMR022W	Q02159		YDR075W	P32345	YPR188C	Q06580		YDR075W	P32345	YPR188C	Q06580
YDR352W	Q06328	YMR022W	Q02159		YMR022W	Q02159	YNR057C	P53630		YDR075W	P32345	YFR019W	P34756		YDR075W	P32345	YFR019W	P34756
YML019W	Q03723	YMR022W	Q02159		YDL223C	Q07653	YMR022W	Q02159		YDR075W	P32345	YFR028C	Q00684		YDR075W	P32345	YFR028C	Q00684
YMR022W	Q02159	YPL268W	P32383		YLR036C	Q07986	YMR022W	Q02159		YDR075W	P32345	YGL190C	Q00362		YDR075W	P32345	YGL190C	Q00362
YGL087C	P53152	YMR022W	Q02159		YMR022W	Q02159	YOR382W	Q08906		YDR075W	P32345	YGL254W	P32805		YDR075W	P32345	YGL254W	P32805
YHR083W	P14693	YMR022W	Q02159		YDR522C	P08459	YMR022W	Q02159		YDR075W	P32345	YHR082C	P38691		YDR075W	P32345	YHR082C	P38691
YMR022W	Q02159	YNL163C	P53893		YMR022W	Q02159	YMR072W	Q02486		YDR075W	P32345	YHL027W	P33400		YDR075W	P32345	YHL027W	P33400
YCL049C	P25577	YMR022W	Q02159		YMR022W	Q02159	YPR121W	Q06490		YDR075W	P32345	YGR188C	P41695		YDR075W	P32345	YGR188C	P41695
YKL088W	P36076	YMR022W	Q02159		YGR110W	P53264	YMR022W	Q02159		YDR075W	P32345	YHR076W	P38797		YDR075W	P32345	YHR076W	P38797
YMR022W	Q02159	YOR093C	Q12275		YMR022W	Q02159	YMR239C	Q02555		YDR075W	P32345	YHR079C	P32361		YDR075W	P32345	YHR079C	P32361
YDR194C	P15424	YMR022W	Q02159		YIL002C	P40559	YMR022W	Q02159		YDR075W	P32345	YIL144W	P40460		YDR075W	P32345	YIL144W	P40460
YLR350W	Q06144	YMR022W	Q02159		YMR022W	Q02159	YNL306W	P42847		YDR075W	P32345	YHR102W	P38692		YDR075W	P32345	YHR102W	P38692
YMR022W	Q02159	YPL190C	P38996		YDL028C	P54199	YMR022W	Q02159		YDR075W	P32345	YIL112W	P40480		YDR075W	P32345	YIL112W	P40480
YFL024C	P43572	YMR022W	Q02159		YMR022W	Q02159	YOR282W	Q08741		YDR075W	P32345	YIL113W	P40479		YDR075W	P32345	YIL113W	P40479
YGR271W	P53327	YMR022W	Q02159		YDR355C	P87285	YMR022W	Q02159		YDR075W	P32345	YIL147C	P39928		YDR075W	P32345	YIL147C	P39928
YMR022W	Q02159	YNL003C	P38921		YML020W	Q03722	YMR022W	Q02159		YDR075W	P32345	YIR026C	Q02256		YDR075W	P32345	YIR026C	Q02256
YJR092W	P47136	YMR022W	Q02159		YMR022W	Q02159	YPR004C	Q12480		YDR075W	P32345	YJL056C	P47043		YDR075W	P32345	YJL056C	P47043
YMR022W	Q02159	YOL129W	Q12016		YGL102C	P53143	YMR022W	Q02159		YDR075W	P32345	YJL095W	Q01389		YDR075W	P32345	YJL095W	Q01389
YDR064W	P05756	YMR022W	Q02159		YHR096C	P38695	YMR022W	Q02159		YDR075W	P32345	YJR127C	P46974		YDR075W	P32345	YJR127C	P46974
YLR197W	Q12460	YMR022W	Q02159		YMR022W	Q02159	YNL173C	P53885		YDR075W	P32345	YKL067W	P36010		YDR075W	P32345	YKL067W	P36010
YMR022W	Q02159	YPL073C	P40323		YCL057W	P25375	YMR022W	Q02159		YDR075W	P32345	YKL101W	P34244		YDR075W	P32345	YKL101W	P34244
YER001W	P39106	YMR022W	Q02159		YKL114C	P22936	YMR022W	Q02159		YDR075W	P32345	YKL171W	P36003		YDR075W	P32345	YKL171W	P36003
YMR022W	Q02159	YMR183C	P39926		YMR022W	Q02159	YOR111W	Q99210		YDR075W	P32345	YKL193C	P36047		YDR075W	P32345	YKL193C	P36047
YMR022W	Q02159	YPR190C	P32349		YDR202C	Q03956	YMR022W	Q02159		YDR075W	P32345	YMR029C	Q05040		YDR075W	P32345	YMR029C	Q05040
YBL012C	P38209	YMR022W	Q02159		YMR022W	Q02159	YPL201C	Q08956		YDR075W	P32345	YLR383W	Q12749		YDR075W	P32345	YLR383W	Q12749
YIL156W	P40453	YMR022W	Q02159		YFL033C	P43565	YMR022W	Q02159		YDR075W	P32345	YLR449W	Q06205		YDR075W	P32345	YLR449W	Q06205
YMR022W	Q02159	YNR042W	P53737		YGR279C	P53334	YMR022W	Q02159		YDR075W	P32345	YML064C	P38987		YDR075W	P32345	YML064C	P38987
YDL186W	P48568	YMR022W	Q02159		YBR170C	P33755	YMR022W	Q02159		YDR075W	P32345	YML074C	P38911		YDR075W	P32345	YML074C	P38911
YMR022W	Q02159	YOR344C	P33122		YJR106W	P47144	YMR022W	Q02159		YDR075W	P32345	YML081W	Q04545		YDR075W	P32345	YML081W	Q04545
YDR485C	Q03388	YMR022W	Q02159		YMR022W	Q02159	YOL144W	Q08287		YDR075W	P32345	YDR130C	Q03898		YDR075W	P32345	YDR130C	Q03898
YMR022W	Q02159	YMR029C	Q05040		YDR065W	Q12167	YMR022W	Q02159		YDR075W	P32345	YNL053W	P38590		YDR075W	P32345	YNL053W	P38590
YMR022W	Q02159	YPR100W	Q06090		YLR207W	Q05787	YMR022W	Q02159		YDR075W	P32345	YMR182C	Q00453		YDR075W	P32345	YMR182C	Q00453
YHR180W	P38868	YMR022W	Q02159		YMR022W	Q02159	YPL075W	P07261		YDR075W	P32345	YMR311C	P41818		YDR075W	P32345	YMR311C	P41818
YMR022W	Q02159	YNL270C	P38971		YER019W	P40015	YMR022W	Q02159		YDR075W	P32345	YNL027W	P53968		YDR075W	P32345	YNL027W	P53968
YKR050W	P28584	YMR022W	Q02159		YMR022W	Q02159	YMR210W	Q03649		YDR075W	P32345	YNL304W	P48559		YDR075W	P32345	YNL304W	P48559
YMR022W	Q02159	YOR269W	P39946		YMR022W	Q02159	YPR193C	Q06592		YDR075W	P32345	YOL034W	Q08204		YDR075W	P32345	YOL034W	Q08204
YDR327W	P87288	YMR022W	Q02159		YBL019W	P38207	YMR022W	Q02159		YDR075W	P32345	YOR014W	P38903		YDR075W	P32345	YOR014W	P38903
YMR022W	Q02159	YPL253C	Q12045		YMR022W	Q02159	YNR044W	P32323		YDR075W	P32345	YOR107W	Q99188		YDR075W	P32345	YOR107W	Q99188
YGL059W	P53170	YMR022W	Q02159		YDL189W	Q05672	YMR022W	Q02159		YDR075W	P32345	YOR113W	P41696		YDR075W	P32345	YOR113W	P41696
YHR042W	P16603	YMR022W	Q02159		YLR020C	Q07950	YMR022W	Q02159		YDR075W	P32345	YOR141C	Q12386		YDR075W	P32345	YOR141C	Q12386
YMR022W	Q02159	YNL119W	P53923		YMR022W	Q02159	YOR348C	P15380		YDR075W	P32345	YOR353C	Q08817		YDR075W	P32345	YOR353C	Q08817
YCL032W	P25344	YMR022W	Q02159		YDR488C	P40960	YMR022W	Q02159		YDR075W	P32345	YPL064C	Q02770		YDR075W	P32345	YPL064C	Q02770
YMR022W	Q02159	YOR043W	P12611		YMR022W	Q02159	YMR039C	P54000		YDR075W	P32345	YPL110C	Q02979		YDR075W	P32345	YPL110C	Q02979
YDR169C	Q12427	YMR022W	Q02159		YMR022W	Q02159	YPR103W	P30656		YDR075W	P32345	YPL150W	Q12152		YDR075W	P32345	YPL150W	Q12152
YLR298C	Q05900	YMR022W	Q02159		YGR078C	P48363	YMR022W	Q02159		YDR075W	P32345	YPL239W	P46683		YDR075W	P32345	YPL239W	P46683
YMR022W	Q02159	YPL154C	P07267		YHR187W	P38874	YMR022W	Q02159		YDR075W	P32345	YPL213W	Q08963		YDR075W	P32345	YPL213W	Q08963
YER171W	P06839	YMR022W	Q02159		YMR022W	Q02159	YNL274C	P53839		YDR075W	P32345	YPR022C	Q12139		YDR075W	P32345	YPR022C	Q12139
YBR097W	P22219	YMR022W	Q02159		YKR065C	P36147	YMR022W	Q02159		YDR080W	P38959	YER133W	P32598		YER133W	P32598	YDR080W	P38959
YJR038C	P47106	YMR022W	Q02159		YMR022W	Q02159	YOR274W	P07884		YDR083W	P38961	YDR224C	P02293		YDR224C	P02293	YDR083W	P38961
YMR022W	Q02159	YOL096C	P27680		YDR338C	Q05497	YMR022W	Q02159		YDR083W	P38961	YJL033W	P20448		YJL033W	P20448	YDR083W	P38961
YDR017C	Q12494	YMR022W	Q02159		YML009W-B	Q6B0Y1	YMR022W	Q02159		YDR083W	P38961	YGL078C	P20447		YGL078C	P20447	YDR083W	P38961
YLR111W	Q12528	YMR022W	Q02159		YMR022W	Q02159	YPL257W	Q08974		YDR083W	P38961	YLL008W	P32892		YLL008W	P32892	YDR083W	P38961
YMR022W	Q02159	YPL043W	P37838		YGL065C	P43636	YMR022W	Q02159		YDR084C	P38962	YLR044C	P06169		YLR044C	P06169	YDR084C	P38962
YEL041W	P32622	YMR022W	Q02159		YHR051W	P00427	YMR022W	Q02159		YDR084C	P38962	YKL152C	P00950		YKL152C	P00950	YDR084C	P38962
YMR022W	Q02159	YMR136W	P40209		YMR022W	Q02159	YNL127W	P53917		YDR084C	P38962	YGR192C	P00359		YGR192C	P00359	YDR084C	P38962
YMR022W	Q02159	YPR165W	P06780		YCL042W	P25572	YMR022W	Q02159		YDR087C	P35178	YFL002C	P25808		YFL002C	P25808	YDR087C	P35178
YGR225W	P50082	YMR022W	Q02159		YKL066W	P36089	YMR022W	Q02159		YDR087C	P35178	YLL008W	P32892		YLL008W	P32892	YDR087C	P35178
YIL102C	P40488	YMR022W	Q02159		YMR022W	Q02159	YOR046C	P20449		YDR088C	Q02775	YGL120C	P53131		YGL120C	P53131	YDR088C	Q02775
YMR022W	Q02159	YNR017W	P32897		YDR170C	P11075	YMR022W	Q02159		YDR088C	Q02775	YER172C	P32639		YER172C	P32639	YDR088C	Q02775
YDL140C	P04050	YMR022W	Q02159		YLR320W	Q06164	YMR022W	Q02159		YDR088C	Q02775	YKL078W	P36009		YKL078W	P36009	YDR088C	Q02775
YLL056C	Q12177	YMR022W	Q02159		YMR022W	Q02159	YPL180W	Q08921		YDR088C	Q02775	YKR086W	P15938		YKR086W	P15938	YDR088C	Q02775
YMR022W	Q02159	YOR315W	Q12507		YER182W	P40098	YMR022W	Q02159		YDR088C	Q02775	YNR011C	P20095		YNR011C	P20095	YDR088C	Q02775
YDR463W	Q00947	YMR022W	Q02159		YMR022W	Q02159	YMR296C	P25045		YDR091C	Q03195	YNL002C	P40693		YNL002C	P40693	YDR091C	Q03195
YML122C	Q03207	YMR022W	Q02159		YBR133C	P38274	YMR022W	Q02159		YDR092W	P52490	YML088W	Q04511		YDR092W	P52490	YML088W	Q04511
YMR022W	Q02159	YPR087W	O13584		YJR062C	P40354	YMR022W	Q02159		YDR092W	P52490	YKR008W	Q02206		YDR092W	P52490	YKR008W	Q02206
YGL258W	P53058	YMR022W	Q02159		YMR022W	Q02159	YOL108C	P13902		YDR092W	P52490	YLR024C	Q07963		YDR092W	P52490	YLR024C	Q07963
YHR163W	P38858	YMR022W	Q02159		YDR021W	Q12099	YMR022W	Q02159		YDR092W	P52490	YPL116W	Q02959		YDR092W	P52490	YPL116W	Q02959
YMR022W	Q02159	YNL224C	P53866		YEL048C	P32613	YMR022W	Q02159		YDR092W	P52490	YLR127C	Q12440		YDR092W	P52490	YLR127C	Q12440
YCR089W	P25653	YMR022W	Q02159		YMR022W	Q02159	YMR145C	P40215		YDR092W	P52490	YLR427W	Q06436		YDR092W	P52490	YLR427W	Q06436
YKL219W	P36034	YMR022W	Q02159		YGR240C	P16861	YMR022W	Q02159		YDR092W	P52490	YPL150W	Q12152		YDR092W	P52490	YPL150W	Q12152
YMR022W	Q02159	YOR227W	Q12276		YIL108W	P40483	YMR022W	Q02159		YDR092W	P52490	YPR022C	Q12139		YDR092W	P52490	YPR022C	Q12139
YDR294C	Q05567	YMR022W	Q02159		YMR022W	Q02159	YNR025C	P53726		YDR092W	P52490	YPR093C	Q06834		YDR092W	P52490	YPR093C	Q06834
YLR434C	O13576	YMR022W	Q02159		YDL141W	P48445	YMR022W	Q02159		YDR092W	P52490	YPR066W	Q99344		YDR092W	P52490	YPR066W	Q99344
YMR022W	Q02159	YPL238C	Q99401		YLL062C	Q12525	YMR022W	Q02159		YDR092W	P52490	YPL110C	Q02979		YDR092W	P52490	YPL110C	Q02979
YHR006W	P38704	YMR022W	Q02159		YMR022W	Q02159	YOR318C	Q99318		YDR092W	P52490	YDR386W	Q04149		YDR092W	P52490	YDR386W	Q04149
YMR022W	Q02159	YNL100W	P50945		YDR470C	Q03327	YMR022W	Q02159		YDR092W	P52490	YDR510W	Q12306		YDR092W	P52490	YDR510W	Q12306
YBR298C	P38156	YMR022W	Q02159		YMR022W	Q02159	YPR091C	Q06833		YDR092W	P52490	YGL240W	P53068		YDR092W	P52490	YGL240W	P53068
YKL033W	P36097	YMR022W	Q02159		YGR017W	P53210	YMR022W	Q02159		YDR092W	P52490	YNL027W	P53968		YDR092W	P52490	YNL027W	P53968
YMR022W	Q02159	YOR031W	P41902		YAL033W	P28005	YMR022W	Q02159		YDR092W	P52490	YOL054W	Q12161		YDR092W	P52490	YOL054W	Q12161
YDR142C	P39108	YMR022W	Q02159		YHR166C	P16522	YMR022W	Q02159		YDR092W	P52490	YOL095C	Q12039		YDR092W	P52490	YOL095C	Q12039
YLR277C	Q06224	YMR022W	Q02159		YMR022W	Q02159	YNL258C	P53847		YDR092W	P52490	YOL111C	Q12285		YDR092W	P52490	YOL111C	Q12285
YMR022W	Q02159	YPL119C	P24784		YCR092C	P25336	YMR022W	Q02159		YDR092W	P52490	YOL133W	Q08273		YDR092W	P52490	YOL133W	Q08273
YER153C	P10355	YMR022W	Q02159		YKR024C	P36120	YMR022W	Q02159		YDR092W	P52490	YOR144C	Q12050		YDR092W	P52490	YOR144C	Q12050
YBR039W	P38077	YMR022W	Q02159		YMR022W	Q02159	YOR243C	Q08647		YDR092W	P52490	YOR124C	Q01476		YDR092W	P52490	YOR124C	Q01476
YJL191W	P39516	YMR022W	Q02159		YDR295C	Q06629	YMR022W	Q02159		YDR092W	P52490	YOR261C	Q08723		YDR092W	P52490	YOR261C	Q08723
YMR022W	Q02159	YOL037C	Q08205		YLR436C	Q06673	YMR022W	Q02159		YDR092W	P52490	YOR353C	Q08817		YDR092W	P52490	YOR353C	Q08817
YDL245C	P54854	YMR022W	Q02159		YMR022W	Q02159	YPL243W	P38687		YDR092W	P52490	YPL089C	Q12224		YDR092W	P52490	YPL089C	Q12224
YLR074C	Q08004	YMR022W	Q02159		YFR030W	P39692	YMR022W	Q02159		YDR096W	Q03833	YDR174W	Q03973		YDR096W	Q03833	YDR174W	Q03973
YMR022W	Q02159	YPL004C	Q12230		YHR011W	P38705	YMR022W	Q02159		YDR096W	Q03833	YDR294C	Q05567		YDR096W	Q03833	YDR294C	Q05567
YEL017W	P39996	YMR022W	Q02159		YMR022W	Q02159	YNL102W	P13382		YDR096W	Q03833	YDR349C	Q06325		YDR096W	Q03833	YDR349C	Q06325
YMR022W	Q02159	YMR125W	P34160		YKL041W	P36095	YMR022W	Q02159		YDR096W	Q03833	YDR510W	Q12306		YDR096W	Q03833	YDR510W	Q12306
YMR022W	Q02159	YPR141C	P17119		YMR022W	Q02159	YOR034C	Q12013		YDR096W	Q03833	YDR517W	Q04410		YDR096W	Q03833	YDR517W	Q04410
YGR188C	P41695	YMR022W	Q02159		YDR150W	Q00402	YMR022W	Q02159		YDR096W	Q03833	YLR107W	Q12090		YDR096W	Q03833	YLR107W	Q12090
YMR022W	Q02159	YMR272C	Q03529		YLR279W	O13540	YMR022W	Q02159		YDR096W	Q03833	YLR277C	Q06224		YDR096W	Q03833	YLR277C	Q06224
YIL046W	P39014	YMR022W	Q02159		YMR022W	Q02159	YPL121C	P32489		YDR096W	Q03833	YLR321C	Q06168		YDR096W	Q03833	YLR321C	Q06168
YMR022W	Q02159	YNL331C	P42884		YER157W	P40094	YMR022W	Q02159		YDR096W	Q03833	YLR449W	Q06205		YDR096W	Q03833	YLR449W	Q06205
YDL081C	P05318	YMR022W	Q02159		YJR017C	P22696	YMR022W	Q02159		YDR096W	Q03833	YMR250W	Q04792		YDR096W	Q03833	YMR250W	Q04792
YLL041C	P21801	YMR022W	Q02159		YMR022W	Q02159	YOL064C	P32179		YDR096W	Q03833	YMR236W	Q05027		YDR096W	Q03833	YMR236W	Q05027
YMR022W	Q02159	YOR303W	P07258		YDR002W	P41920	YMR022W	Q02159		YDR096W	Q03833	YOL111C	Q12285		YDR096W	Q03833	YOL111C	Q12285
YDR419W	Q04049	YMR022W	Q02159		YMR022W	Q02159	YPL007C	Q12308		YDR096W	Q03833	YOL080C	Q08237		YDR096W	Q03833	YOL080C	Q08237
YML054C	P00175	YMR022W	Q02159		YEL026W	P39990	YMR022W	Q02159		YDR096W	Q03833	YOR007C	Q12118		YDR096W	Q03833	YOR007C	Q12118
YMR022W	Q02159	YPR029C	Q12028		YMR022W	Q02159	YMR126C	Q04216		YDR096W	Q03833	YOR064C	Q08465		YDR096W	Q03833	YOR064C	Q08465
YHR149C	P32900	YMR022W	Q02159		YMR022W	Q02159	YPR144C	Q06512		YDR096W	Q03833	YOR141C	Q12386		YDR096W	Q03833	YOR141C	Q12386
YMR022W	Q02159	YNL205C	P40162		YGR194C	P42826	YMR022W	Q02159		YDR096W	Q03833	YOR353C	Q08817		YDR096W	Q03833	YOR353C	Q08817
YCR028C	P25621	YMR022W	Q02159		YMR022W	Q02159	YMR276W	P48510		YDR096W	Q03833	YPL089C	Q12224		YDR096W	Q03833	YPL089C	Q12224
YKL157W	P32454	YMR022W	Q02159		YIL047C	P40528	YMR022W	Q02159		YDR096W	Q03833	YPL213W	Q08963		YDR096W	Q03833	YPL213W	Q08963
YMR022W	Q02159	YOR169C	Q08540		YMR022W	Q02159	YNL332W	P42883		YDR097C	Q03834	YPR056W	Q12004		YDR097C	Q03834	YPR056W	Q12004
YDR265W	Q05568	YMR022W	Q02159		YDL084W	Q07478	YMR022W	Q02159		YDR097C	Q03834	YDR121W	Q04603		YDR097C	Q03834	YDR121W	Q04603
YLR384C	Q06706	YMR022W	Q02159		YLL043W	P23900	YMR022W	Q02159		YDR097C	Q03834	YDR314C	Q06665		YDR097C	Q03834	YDR314C	Q06665
YFL055W	P43548	YMR022W	Q02159		YMR022W	Q02159	YOR306C	Q08777		YDR097C	Q03834	YDR499W	Q04377		YDR097C	Q03834	YDR499W	Q04377
YHL029C	P38738	YMR022W	Q02159		YDR441C	P36973	YMR022W	Q02159		YDR097C	Q03834	YLR005W	Q04673		YDR097C	Q03834	YLR005W	Q04673
YMR022W	Q02159	YNL054W	P53950		YML078W	P25719	YMR022W	Q02159		YDR097C	Q03834	YLR376C	Q12318		YDR097C	Q03834	YLR376C	Q12318
YBR268W	P36532	YMR022W	Q02159		YMR022W	Q02159	YPR034W	Q12406		YDR097C	Q03834	YLR383W	Q12749		YDR097C	Q03834	YLR383W	Q12749
YJR138W	P47170	YMR022W	Q02159		YGL238W	P33307	YMR022W	Q02159		YDR097C	Q03834	YOL034W	Q08204		YDR097C	Q03834	YOL034W	Q08204
YMR022W	Q02159	YOL165C	Q08361		YHR152W	P17123	YMR022W	Q02159		YDR098C	Q03835	YOL041C	Q08208		YDR098C	Q03835	YOL041C	Q08208
YDR102C	Q03864	YMR022W	Q02159		YMR022W	Q02159	YNL210W	P16523		YDR098C	Q03835	YLL027W	Q07821		YDR098C	Q03835	YLL027W	Q07821
YLR248W	P38623	YMR022W	Q02159		YCR050C	P25630	YMR022W	Q02159		YDR098C	Q03835	YLR449W	Q06205		YDR098C	Q03835	YLR449W	Q06205
YMR022W	Q02159	YPL089C	Q12224		YKL159C	P36054	YMR022W	Q02159		YDR098C	Q03835	YOR007C	Q12118		YDR098C	Q03835	YOR007C	Q12118
YER072W	P40046	YMR022W	Q02159		YMR022W	Q02159	YOR179C	Q08553		YDR098C	Q03835	YOR246C	Q08651		YDR098C	Q03835	YOR246C	Q08651
YBR003W	P18900	YMR022W	Q02159		YDR276C	P87284	YMR022W	Q02159		YDR098C	Q03835	YOR353C	Q08817		YDR098C	Q03835	YOR353C	Q08817
YJL125C	P46959	YMR022W	Q02159		YLR415C	O13578	YMR022W	Q02159		YDR098C	Q03835	YPL213W	Q08963		YDR098C	Q03835	YPL213W	Q08963
YMR022W	Q02159	YNR057C	P53630		YMR022W	Q02159	YPL228W	O13297		YDR098C	Q03835	YPL184C	Q08925		YDR098C	Q03835	YPL184C	Q08925
YDL223C	Q07653	YMR022W	Q02159		YFL060C	P43544	YMR022W	Q02159		YDR098C	Q03835	YPR067W	Q12425		YDR098C	Q03835	YPR067W	Q12425
YLR036C	Q07986	YMR022W	Q02159		YHL031C	P38736	YMR022W	Q02159		YDR099W	P34730	YKR090W	P36166		YDR099W	P34730	YKR090W	P36166
YMR022W	Q02159	YOR382W	Q08906		YMR022W	Q02159	YNL056W	P53949		YDR099W	P34730	YLR449W	Q06205		YDR099W	P34730	YLR449W	Q06205
YDR522C	P08459	YMR022W	Q02159		YBR269C	P38345	YMR022W	Q02159		YDR099W	P34730	YML064C	P38987		YDR099W	P34730	YML064C	P38987
YMR022W	Q02159	YMR072W	Q02486		YJR141W	P47172	YMR022W	Q02159		YDR099W	P34730	YML081W	Q04545		YDR099W	P34730	YML081W	Q04545
YMR022W	Q02159	YPR121W	Q06490		YMR022W	Q02159	YOR001W	Q12149		YDR099W	P34730	YML074C	P38911		YDR099W	P34730	YML074C	P38911
YGR110W	P53264	YMR022W	Q02159		YDR103W	P32917	YMR022W	Q02159		YDR099W	P34730	YOL088C	Q99316		YDR099W	P34730	YOL088C	Q99316
YMR022W	Q02159	YMR239C	Q02555		YLR251W	Q06563	YMR022W	Q02159		YDR099W	P34730	YMR073C	Q04772		YDR099W	P34730	YMR073C	Q04772
YIL002C	P40559	YMR022W	Q02159		YMR022W	Q02159	YPL098C	Q02889		YDR099W	P34730	YMR182C	Q00453		YDR099W	P34730	YMR182C	Q00453
YMR022W	Q02159	YNL306W	P42847		YER083C	P40056	YMR022W	Q02159		YDR099W	P34730	YMR189W	P49095		YDR099W	P34730	YMR189W	P49095
YDL028C	P54199	YMR022W	Q02159		YBR023C	P29465	YMR022W	Q02159		YDR099W	P34730	YMR272C	Q03529		YDR099W	P34730	YMR272C	Q03529
YMR022W	Q02159	YOR282W	Q08741		YJL141C	P14680	YMR022W	Q02159		YDR099W	P34730	YNL027W	P53968		YDR099W	P34730	YNL027W	P53968
YDR355C	P87285	YMR022W	Q02159		YDL230W	P25044	YMR022W	Q02159		YDR099W	P34730	YNL045W	Q10740		YDR099W	P34730	YNL045W	Q10740
YML020W	Q03722	YMR022W	Q02159		YLR047C	Q12209	YMR022W	Q02159		YDR099W	P34730	YNL111C	P40312		YDR099W	P34730	YNL111C	P40312
YMR022W	Q02159	YPR004C	Q12480		YMR022W	Q02159	YOR386W	P05066		YDR099W	P34730	YNL189W	Q02821		YDR099W	P34730	YNL189W	Q02821
YGL102C	P53143	YMR022W	Q02159		YDR531W	Q04430	YMR022W	Q02159		YDR099W	P34730	YNL217W	P40152		YDR099W	P34730	YNL217W	P40152
YHR096C	P38695	YMR022W	Q02159		YMR022W	Q02159	YMR075W	Q04779		YDR099W	P34730	YNL304W	P48559		YDR099W	P34730	YNL304W	P48559
YMR022W	Q02159	YNL173C	P53885		YMR022W	Q02159	YPR131C	Q06504		YDR099W	P34730	YOL033W	P48525		YDR099W	P34730	YOL033W	P48525
YCL057W	P25375	YMR022W	Q02159		YGR112W	P53266	YMR022W	Q02159		YDR099W	P34730	YNR034W-A	Q3E841		YDR099W	P34730	YNR034W-A	Q3E841
YKL114C	P22936	YMR022W	Q02159		YMR022W	Q02159	YMR253C	Q04835		YDR099W	P34730	YOR037W	P38909		YDR099W	P34730	YOR037W	P38909
YMR022W	Q02159	YOR111W	Q99210		YIL007C	P40555	YMR022W	Q02159		YDR099W	P34730	YOR141C	Q12386		YDR099W	P34730	YOR141C	Q12386
YDR202C	Q03956	YMR022W	Q02159		YMR022W	Q02159	YNL307C	P21965		YDR099W	P34730	YOR113W	P41696		YDR099W	P34730	YOR113W	P41696
YMR022W	Q02159	YPL201C	Q08956		YDL051W	P33399	YMR022W	Q02159		YDR099W	P34730	YOR269W	P39946		YDR099W	P34730	YOR269W	P39946
YFL033C	P43565	YMR022W	Q02159		YMR022W	Q02159	YOR295W	Q08747		YDR099W	P34730	YOR288C	Q12404		YDR099W	P34730	YOR288C	Q12404
YGR279C	P53334	YMR022W	Q02159		YDR363W	Q06340	YMR022W	Q02159		YDR099W	P34730	YOR353C	Q08817		YDR099W	P34730	YOR353C	Q08817
YBR170C	P33755	YMR022W	Q02159		YML028W	P34760	YMR022W	Q02159		YDR099W	P34730	YPL116W	Q02959		YDR099W	P34730	YPL116W	Q02959
YJR106W	P47144	YMR022W	Q02159		YMR022W	Q02159	YPR020W	Q12233		YDR099W	P34730	YPL110C	Q02979		YDR099W	P34730	YPL110C	Q02979
YMR022W	Q02159	YOL144W	Q08287		YGL138C	P53122	YMR022W	Q02159		YDR099W	P34730	YPL089C	Q12224		YDR099W	P34730	YPL089C	Q12224
YDR065W	Q12167	YMR022W	Q02159		YHR114W	P38822	YMR022W	Q02159		YDR099W	P34730	YPL150W	Q12152		YDR099W	P34730	YPL150W	Q12152
YLR207W	Q05787	YMR022W	Q02159		YMR022W	Q02159	YNL177C	P53881		YDR099W	P34730	YPL213W	Q08963		YDR099W	P34730	YPL213W	Q08963
YMR022W	Q02159	YPL075W	P07261		YCL068C	P25593	YMR022W	Q02159		YDR099W	P34730	YPL242C	Q12280		YDR099W	P34730	YPL242C	Q12280
YER019W	P40015	YMR022W	Q02159		YKL127W	P33401	YMR022W	Q02159		YDR099W	P34730	YPL239W	P46683		YDR099W	P34730	YPL239W	P46683
YMR022W	Q02159	YMR210W	Q03649		YMR022W	Q02159	YOR148C	Q02521		YDR099W	P34730	YPR041W	P38431		YDR099W	P34730	YPR041W	P38431
YMR022W	Q02159	YPR193C	Q06592		YDR219C	Q04922	YMR022W	Q02159		YDR099W	P34730	YPR022C	Q12139		YDR099W	P34730	YPR022C	Q12139
YBL019W	P38207	YMR022W	Q02159		YLR362W	P23561	YMR022W	Q02159		YDR099W	P34730	YPR104C	P39521		YDR099W	P34730	YPR104C	P39521
YMR022W	Q02159	YNR044W	P32323		YMR022W	Q02159	YPL203W	P06245		YDR099W	P34730	YPR186C	P39933		YDR099W	P34730	YPR186C	P39933
YDL189W	Q05672	YMR022W	Q02159		YFL038C	P01123	YMR022W	Q02159		YDR099W	P34730	YDR183W	Q04004		YDR099W	P34730	YDR183W	Q04004
YLR020C	Q07950	YMR022W	Q02159		YHL011C	P38689	YMR022W	Q02159		YDR099W	P34730	YDR322W	Q06678		YDR099W	P34730	YDR322W	Q06678
YMR022W	Q02159	YOR348C	P15380		YMR022W	Q02159	YNL026W	P53969		YDR099W	P34730	YDR335W	P52918		YDR099W	P34730	YDR335W	P52918
YDR488C	P40960	YMR022W	Q02159		YBR175W	P38123	YMR022W	Q02159		YDR099W	P34730	YDR457W	Q03280		YDR099W	P34730	YDR457W	Q03280
YMR022W	Q02159	YMR039C	P54000		YJR108W	P47146	YMR022W	Q02159		YDR099W	P34730	YDR531W	Q04430		YDR099W	P34730	YDR531W	Q04430
YMR022W	Q02159	YPR103W	P30656		YDR067C	Q12454	YMR022W	Q02159		YDR099W	P34730	YER093C	P40061		YDR099W	P34730	YER093C	P40061
YGR078C	P48363	YMR022W	Q02159		YLR217W	O13532	YMR022W	Q02159		YDR099W	P34730	YER114C	P39969		YDR099W	P34730	YER114C	P39969
YHR187W	P38874	YMR022W	Q02159		YMR022W	Q02159	YPL076W	P46961		YDR099W	P34730	YFL029C	P43568		YDR099W	P34730	YFL029C	P43568
YMR022W	Q02159	YNL274C	P53839		YER037W	P40025	YMR022W	Q02159		YDR099W	P34730	YGL141W	P53119		YDR099W	P34730	YGL141W	P53119
YKR065C	P36147	YMR022W	Q02159		YBL068W	P38063	YMR022W	Q02159		YDR099W	P34730	YGR232W	P50086		YDR099W	P34730	YGR232W	P50086
YMR022W	Q02159	YOR274W	P07884		YIR026C	Q02256	YMR022W	Q02159		YDR099W	P34730	YGR203W	P42937		YDR099W	P34730	YGR203W	P42937
YDR338C	Q05497	YMR022W	Q02159		YDL207W	Q12315	YMR022W	Q02159		YDR099W	P34730	YGR238C	P50090		YDR099W	P34730	YGR238C	P50090
YML009W-B	Q6B0Y1	YMR022W	Q02159		YLR022C	Q07953	YMR022W	Q02159		YDR099W	P34730	YHR082C	P38691		YDR099W	P34730	YHR082C	P38691
YMR022W	Q02159	YPL257W	Q08974		YMR022W	Q02159	YOR367W	Q08873		YDR099W	P34730	YHR158C	P38853		YDR099W	P34730	YHR158C	P38853
YGL065C	P43636	YMR022W	Q02159		YDR502C	P19358	YMR022W	Q02159		YDR099W	P34730	YIL001W	P40560		YDR099W	P34730	YIL001W	P40560
YHR051W	P00427	YMR022W	Q02159		YMR022W	Q02159	YPR113W	P06197		YDR099W	P34730	YHR186C	P38873		YDR099W	P34730	YHR186C	P38873
YMR022W	Q02159	YNL127W	P53917		YGR081C	P53251	YMR022W	Q02159		YDR099W	P34730	YIL005W	P40557		YDR099W	P34730	YIL005W	P40557
YCL042W	P25572	YMR022W	Q02159		YHR197W	P38883	YMR022W	Q02159		YDR099W	P34730	YIL112W	P40480		YDR099W	P34730	YIL112W	P40480
YKL066W	P36089	YMR022W	Q02159		YMR022W	Q02159	YNL289W	P24867		YDR099W	P34730	YIL159W	P40450		YDR099W	P34730	YIL159W	P40450
YMR022W	Q02159	YOR046C	P20449		YKR072C	P36024	YMR022W	Q02159		YDR099W	P34730	YJL057C	P47042		YDR099W	P34730	YJL057C	P47042
YDR170C	P11075	YMR022W	Q02159		YMR022W	Q02159	YOR278W	P06174		YDR099W	P34730	YJL056C	P47043		YDR099W	P34730	YJL056C	P47043
YLR320W	Q06164	YMR022W	Q02159		YDR344C	Q05510	YMR022W	Q02159		YDR099W	P34730	YJL109C	P42945		YDR099W	P34730	YJL109C	P42945
YMR022W	Q02159	YPL180W	Q08921		YML011C	Q04231	YMR022W	Q02159		YDR099W	P34730	YJL095W	Q01389		YDR099W	P34730	YJL095W	Q01389
YER182W	P40098	YMR022W	Q02159		YMR022W	Q02159	YPL259C	Q00776		YDR099W	P34730	YJR127C	P46974		YDR099W	P34730	YJR127C	P46974
YMR022W	Q02159	YMR296C	P25045		YGL073W	P10961	YMR022W	Q02159		YDR099W	P34730	YKL171W	P36003		YDR099W	P34730	YKL171W	P36003
YBR133C	P38274	YMR022W	Q02159		YHR077C	P38798	YMR022W	Q02159		YDR099W	P34730	YKL193C	P36047		YDR099W	P34730	YKL193C	P36047
YJR062C	P40354	YMR022W	Q02159		YMR022W	Q02159	YNL142W	P41948		YDR101C	Q03862	YGL078C	P20447		YGL078C	P20447	YDR101C	Q03862
YMR022W	Q02159	YOL108C	P13902		YCL047C	P25576	YMR022W	Q02159		YDR103W	P32917	YOR326W	P19524		YOR326W	P19524	YDR103W	P32917
YDR021W	Q12099	YMR022W	Q02159		YMR022W	Q02159	YOR052C	Q08422		YDR108W	P46944	YHR066W	P38789		YHR066W	P38789	YDR108W	P46944
YEL048C	P32613	YMR022W	Q02159		YDR184C	Q04005	YMR022W	Q02159		YDR111C	P52892	YMR289W	Q03266		YDR111C	P52892	YMR289W	Q03266
YMR022W	Q02159	YMR145C	P40215		YLR324W	Q06169	YMR022W	Q02159		YDR115W	Q04598	YKL194C	P07236		YKL194C	P07236	YDR115W	Q04598
YGR240C	P16861	YMR022W	Q02159		YMR022W	Q02159	YPL182C	Q08922		YDR115W	Q04598	YNL002C	P40693		YNL002C	P40693	YDR115W	Q04598
YIL108W	P40483	YMR022W	Q02159		YFL004W	P43585	YMR022W	Q02159		YDR116C	Q04599	YKL068W	Q02629		YKL068W	Q02629	YDR116C	Q04599
YMR022W	Q02159	YNR025C	P53726		YMR022W	Q02159	YMR301C	P40416		YDR116C	Q04599	YKL194C	P07236		YKL194C	P07236	YDR116C	Q04599
YDL141W	P48445	YMR022W	Q02159		YBR134W	P38275	YMR022W	Q02159		YDR116C	Q04599	YLL008W	P32892		YLL008W	P32892	YDR116C	Q04599
YLL062C	Q12525	YMR022W	Q02159		YJR077C	P23641	YMR022W	Q02159		YDR116C	Q04599	YMR290C	Q03532		YMR290C	Q03532	YDR116C	Q04599
YMR022W	Q02159	YOR318C	Q99318		YMR022W	Q02159	YOL114C	Q12322		YDR116C	Q04599	YNL002C	P40693		YNL002C	P40693	YDR116C	Q04599
YDR470C	Q03327	YMR022W	Q02159		YDR026C	Q12457	YMR022W	Q02159		YDR116C	Q04599	YNL112W	P24783		YNL112W	P24783	YDR116C	Q04599
YMR022W	Q02159	YPR091C	Q06833		YLR166C	Q06245	YMR022W	Q02159		YDR116C	Q04599	YJL041W	P14907		YJL041W	P14907	YDR116C	Q04599
YGR017W	P53210	YMR022W	Q02159		YMR022W	Q02159	YPL051W	Q02804		YDR116C	Q04599	YJL033W	P20448		YJL033W	P20448	YDR116C	Q04599
YAL033W	P28005	YMR022W	Q02159		YEL059W	P39982	YMR022W	Q02159		YDR116C	Q04599	YGL078C	P20447		YGL078C	P20447	YDR116C	Q04599
YHR166C	P16522	YMR022W	Q02159		YMR022W	Q02159	YMR158W	Q03799		YDR116C	Q04599	YIL148W	P0CH08		YIL148W	P0CH08	YDR116C	Q04599
YMR022W	Q02159	YNL258C	P53847		YMR022W	Q02159	YPR175W	P24482		YDR118W	Q04601	YGL003C	P53197		YGL003C	P53197	YDR118W	Q04601
YCR092C	P25336	YMR022W	Q02159		YGR256W	P53319	YMR022W	Q02159		YDR118W	Q04601	YFL009W	P07834		YFL009W	P07834	YDR118W	Q04601
YKR024C	P36120	YMR022W	Q02159		YIL131C	P40466	YMR022W	Q02159		YDR118W	Q04601	YGL116W	P26309		YGL116W	P26309	YDR118W	Q04601
YMR022W	Q02159	YOR243C	Q08647		YMR022W	Q02159	YNR029C	P53729		YDR118W	Q04601	YGR108W	P24868		YGR108W	P24868	YDR118W	Q04601
YDR295C	Q06629	YMR022W	Q02159		YDL149W	Q12142	YMR022W	Q02159		YDR118W	Q04601	YGR109C	P32943		YGR109C	P32943	YDR118W	Q04601
YLR436C	Q06673	YMR022W	Q02159		YLR014C	P07272	YMR022W	Q02159		YDR118W	Q04601	YGR225W	P50082		YGR225W	P50082	YDR118W	Q04601
YMR022W	Q02159	YPL243W	P38687		YMR022W	Q02159	YOR341W	P10964		YDR118W	Q04601	YIL046W	P39014		YIL046W	P39014	YDR118W	Q04601
YFR030W	P39692	YMR022W	Q02159		YMR002W	Q03667	YMR022W	Q02159		YDR118W	Q04601	YLR210W	P24871		YLR210W	P24871	YDR118W	Q04601
YHR011W	P38705	YMR022W	Q02159		YMR022W	Q02159	YPR092W	O13586		YDR118W	Q04601	YMR001C	P32562		YMR001C	P32562	YDR118W	Q04601
YMR022W	Q02159	YNL102W	P13382		YGR021W	P53212	YMR022W	Q02159		YDR118W	Q04601	YMR199W	P20437		YMR199W	P20437	YDR118W	Q04601
YKL041W	P36095	YMR022W	Q02159		YAR007C	P22336	YMR022W	Q02159		YDR118W	Q04601	YMR119W	P54074		YMR119W	P54074	YDR118W	Q04601
YMR022W	Q02159	YOR034C	Q12013		YHR173C	P38864	YMR022W	Q02159		YDR118W	Q04601	YNL008C	P53983		YNL008C	P53983	YDR118W	Q04601
YDR150W	Q00402	YMR022W	Q02159		YMR022W	Q02159	YNL260C	P53846		YDR118W	Q04601	YOR339C	P52492		YOR339C	P52492	YDR118W	Q04601
YLR279W	O13540	YMR022W	Q02159		YCR093W	P25655	YMR022W	Q02159		YDR118W	Q04601	YPL031C	P17157		YPL031C	P17157	YDR118W	Q04601
YMR022W	Q02159	YPL121C	P32489		YKR033C	P36128	YMR022W	Q02159		YDR118W	Q04601	YPL256C	P20438		YPL256C	P20438	YDR118W	Q04601
YER157W	P40094	YMR022W	Q02159		YMR022W	Q02159	YOR254C	P14906		YDR118W	Q04601	YPR119W	P24869		YPR119W	P24869	YDR118W	Q04601
YJR017C	P22696	YMR022W	Q02159		YDR307W	Q06644	YMR022W	Q02159		YDR118W	Q04601	YPR120C	P30283		YPR120C	P30283	YDR118W	Q04601
YMR022W	Q02159	YOL064C	P32179		YMR022W	Q02159	YPL249C	Q12344		YDR121W	Q04603	YDR139C	Q03919		YDR139C	Q03919	YDR121W	Q04603
YDR002W	P41920	YMR022W	Q02159		YFR031C	P38989	YMR022W	Q02159		YDR121W	Q04603	YDR224C	P02293		YDR224C	P02293	YDR121W	Q04603
YMR022W	Q02159	YPL007C	Q12308		YHR031C	P38766	YMR022W	Q02159		YDR121W	Q04603	YGL163C	P32863		YGL163C	P32863	YDR121W	Q04603
YEL026W	P39990	YMR022W	Q02159		YMR022W	Q02159	YNL105W	P50943		YDR121W	Q04603	YGR056W	P53236		YGR056W	P53236	YDR121W	Q04603
YMR022W	Q02159	YMR126C	Q04216		YCL007C	P25603	YMR022W	Q02159		YDR121W	Q04603	YIL126W	P32597		YIL126W	P32597	YDR121W	Q04603
YMR022W	Q02159	YPR144C	Q06512		YKL043W	P36093	YMR022W	Q02159		YDR121W	Q04603	YLR399C	P35817		YLR399C	P35817	YDR121W	Q04603
YGR194C	P42826	YMR022W	Q02159		YMR022W	Q02159	YOR038C	P32480		YDR121W	Q04603	YMR167W	P38920		YMR167W	P38920	YDR121W	Q04603
YMR022W	Q02159	YMR276W	P48510		YDR158W	P13663	YMR022W	Q02159		YDR121W	Q04603	YNL082W	P14242		YNL082W	P14242	YDR121W	Q04603
YIL047C	P40528	YMR022W	Q02159		YLR295C	Q12349	YMR022W	Q02159		YDR121W	Q04603	YOL090W	P25847		YOL090W	P25847	YDR121W	Q04603
YMR022W	Q02159	YNL332W	P42883		YMR022W	Q02159	YPL125W	Q02932		YDR121W	Q04603	YPL129W	P35189		YPL129W	P35189	YDR121W	Q04603
YDL084W	Q07478	YMR022W	Q02159		YER168C	P21269	YMR022W	Q02159		YDR128W	Q03897	YGL100W	P53011		YGL100W	P53011	YDR128W	Q03897
YLL043W	P23900	YMR022W	Q02159		YBR078W	P38248	YMR022W	Q02159		YDR129C	P32599	YER020W	P10823		YER020W	P10823	YDR129C	P32599
YMR022W	Q02159	YOR306C	Q08777		YJR019C	P41903	YMR022W	Q02159		YDR129C	P32599	YFL005W	P07560		YFL005W	P07560	YDR129C	P32599
YDR441C	P36973	YMR022W	Q02159		YMR022W	Q02159	YOL089C	Q12180		YDR129C	P32599	YGR152C	P13856		YGR152C	P13856	YDR129C	P32599
YML078W	P25719	YMR022W	Q02159		YDR011W	P32568	YMR022W	Q02159		YDR129C	P32599	YKL079W	P32364		YKL079W	P32364	YDR129C	P32599
YMR022W	Q02159	YPR034W	Q12406		YLR092W	Q12325	YMR022W	Q02159		YDR129C	P32599	YLR229C	P19073		YLR229C	P19073	YDR129C	P32599
YGL238W	P33307	YMR022W	Q02159		YMR022W	Q02159	YPL008W	P22516		YDR129C	P32599	YLR362W	P23561		YLR362W	P23561	YDR129C	P32599
YHR152W	P17123	YMR022W	Q02159		YEL028W	P39989	YMR022W	Q02159		YDR129C	P32599	YNL098C	P01120		YNL098C	P01120	YDR129C	P32599
YMR022W	Q02159	YNL210W	P16523		YMR022W	Q02159	YMR127C	P40963		YDR129C	P32599	YNL307C	P21965		YNL307C	P21965	YDR129C	P32599
YCR050C	P25630	YMR022W	Q02159		YMR022W	Q02159	YPR146C	O13571		YDR129C	P32599	YOL126C	P22133		YOL126C	P22133	YDR129C	P32599
YKL159C	P36054	YMR022W	Q02159		YGR211W	P53303	YMR022W	Q02159		YDR129C	P32599	YOR101W	P01119		YOR101W	P01119	YDR129C	P32599
YMR022W	Q02159	YOR179C	Q08553		YMR022W	Q02159	YMR277W	Q03254		YDR129C	P32599	YOR326W	P19524		YOR326W	P19524	YDR129C	P32599
YDR276C	P87284	YMR022W	Q02159		YIL085C	P40504	YMR022W	Q02159		YDR129C	P32599	YOR317W	P30624		YOR317W	P30624	YDR129C	P32599
YLR415C	O13578	YMR022W	Q02159		YMR022W	Q02159	YNR001C	P00890		YDR129C	P32599	YPL155C	P28743		YPL155C	P28743	YDR129C	P32599
YMR022W	Q02159	YPL228W	O13297		YDL087C	Q07508	YMR022W	Q02159		YDR129C	P32599	YPR141C	P17119		YPR141C	P17119	YDR129C	P32599
YFL060C	P43544	YMR022W	Q02159		YLL045C	P29453	YMR022W	Q02159		YDR129C	P32599	YPR165W	P06780		YPR165W	P06780	YDR129C	P32599
YHL031C	P38736	YMR022W	Q02159		YMR022W	Q02159	YOR307C	P22215		YDR129C	P32599	YHR005C	P08539		YHR005C	P08539	YDR129C	P32599
YMR022W	Q02159	YNL056W	P53949		YDR456W	Q04121	YMR022W	Q02159		YDR129C	P32599	YHR023W	P08964		YHR023W	P08964	YDR129C	P32599
YBR269C	P38345	YMR022W	Q02159		YML110C	P49017	YMR022W	Q02159		YDR130C	Q03898	YIL153W	P40454		YIL153W	P40454	YDR130C	Q03898
YJR141W	P47172	YMR022W	Q02159		YMR022W	Q02159	YPR055W	P32855		YDR130C	Q03898	YML057W	P14747		YML057W	P14747	YDR130C	Q03898
YMR022W	Q02159	YOR001W	Q12149		YGL241W	P53067	YMR022W	Q02159		YDR130C	Q03898	YLR433C	P23287		YLR433C	P23287	YDR130C	Q03898
YDR103W	P32917	YMR022W	Q02159		YHR154W	P38850	YMR022W	Q02159		YDR130C	Q03898	YOR178C	P28006		YOR178C	P28006	YDR130C	Q03898
YLR251W	Q06563	YMR022W	Q02159		YMR022W	Q02159	YNL211C	P53869		YDR130C	Q03898	YPL209C	P38991		YPL209C	P38991	YDR130C	Q03898
YMR022W	Q02159	YPL098C	Q02889		YKL185W	P34233	YMR022W	Q02159		YDR137W	P16664	YKL126W	P12688		YKL126W	P12688	YDR137W	P16664
YER083C	P40056	YMR022W	Q02159		YMR022W	Q02159	YOR193W	Q08580		YDR138W	P17629	YJR145C	P0CX35		YJR145C	P0CX35	YDR138W	P17629
YBR023C	P29465	YMR022W	Q02159		YDR286C	Q05530	YMR022W	Q02159		YDR139C	Q03919	YLL038C	Q07872		YDR139C	Q03919	YLL038C	Q07872
YJL141C	P14680	YMR022W	Q02159		YLR418C	Q06697	YMR022W	Q02159		YDR139C	Q03919	YDR419W	Q04049		YDR139C	Q03919	YDR419W	Q04049
YDL230W	P25044	YMR022W	Q02159		YMR022W	Q02159	YPL233W	Q12143		YDR139C	Q03919	YDR510W	Q12306		YDR139C	Q03919	YDR510W	Q12306
YLR047C	Q12209	YMR022W	Q02159		YFR007W	P43591	YMR022W	Q02159		YDR139C	Q03919	YLR417W	Q06696		YDR139C	Q03919	YLR417W	Q06696
YMR022W	Q02159	YOR386W	P05066		YHL043W	P38728	YMR022W	Q02159		YDR139C	Q03919	YNL162W-A	Q3E7A8		YDR139C	Q03919	YNL162W-A	Q3E7A8
YDR531W	Q04430	YMR022W	Q02159		YMR022W	Q02159	YNL058C	P53947		YDR139C	Q03919	YOR261C	Q08723		YDR139C	Q03919	YOR261C	Q08723
YMR022W	Q02159	YMR075W	Q04779		YBR270C	P38346	YMR022W	Q02159		YDR139C	Q03919	YOL054W	Q12161		YDR139C	Q03919	YOL054W	Q12161
YMR022W	Q02159	YPR131C	Q06504		YJR149W	P47177	YMR022W	Q02159		YDR139C	Q03919	YOL065C	Q08227		YDR139C	Q03919	YOL065C	Q08227
YGR112W	P53266	YMR022W	Q02159		YMR022W	Q02159	YOR010C	P33890		YDR139C	Q03919	YOL133W	Q08273		YDR139C	Q03919	YOL133W	Q08273
YMR022W	Q02159	YMR253C	Q04835		YDR104C	Q03868	YMR022W	Q02159		YDR139C	Q03919	YOR007C	Q12118		YDR139C	Q03919	YOR007C	Q12118
YIL007C	P40555	YMR022W	Q02159		YLR254C	Q06568	YMR022W	Q02159		YDR139C	Q03919	YOR164C	Q12125		YDR139C	Q03919	YOR164C	Q12125
YMR022W	Q02159	YNL307C	P21965		YMR022W	Q02159	YPL104W	P15179		YDR139C	Q03919	YOR353C	Q08817		YDR139C	Q03919	YOR353C	Q08817
YDL051W	P33399	YMR022W	Q02159		YER101C	P39945	YMR022W	Q02159		YDR139C	Q03919	YPR093C	Q06834		YDR139C	Q03919	YPR093C	Q06834
YMR022W	Q02159	YOR295W	Q08747		YBR026C	P38071	YMR022W	Q02159		YDR139C	Q03919	YPL150W	Q12152		YDR139C	Q03919	YPL150W	Q12152
YDR363W	Q06340	YMR022W	Q02159		YJL142C	P47010	YMR022W	Q02159		YDR139C	Q03919	YPR022C	Q12139		YDR139C	Q03919	YPR022C	Q12139
YML028W	P34760	YMR022W	Q02159		YMR022W	Q02159	YOL026C	Q08176		YDR141C	Q03921	YKL008C	P28496		YKL008C	P28496	YDR141C	Q03921
YMR022W	Q02159	YPR020W	Q12233		YDL240W	P35688	YMR022W	Q02159		YDR145W	Q03761	YIL126W	P32597		YIL126W	P32597	YDR145W	Q03761
YGL138C	P53122	YMR022W	Q02159		YLR051C	Q12035	YMR022W	Q02159		YDR145W	Q03761	YDR224C	P02293		YDR224C	P02293	YDR145W	Q03761
YHR114W	P38822	YMR022W	Q02159		YMR022W	Q02159	YOR388C	Q08911		YDR145W	Q03761	YGL013C	P12383		YGL013C	P12383	YDR145W	Q03761
YMR022W	Q02159	YNL177C	P53881		YDR536W	P39932	YMR022W	Q02159		YDR145W	Q03761	YGL071W	P22149		YGL071W	P22149	YDR145W	Q03761
YCL068C	P25593	YMR022W	Q02159		YMR022W	Q02159	YMR086C-A	Q6Q571		YDR145W	Q03761	YKL062W	P33749		YKL062W	P33749	YDR145W	Q03761
YKL127W	P33401	YMR022W	Q02159		YMR022W	Q02159	YPR133C	Q06505		YDR145W	Q03761	YMR037C	P33748		YMR037C	P33748	YDR145W	Q03761
YMR022W	Q02159	YOR148C	Q02521		YGR151C	P53287	YMR022W	Q02159		YBR010W	P61830	YDR145W	Q03761		YBR010W	P61830	YDR145W	Q03761
YDR219C	Q04922	YMR022W	Q02159		YMR022W	Q02159	YMR263W	P38429		YDR145W	Q03761	YOR207C	P22276		YOR207C	P22276	YDR145W	Q03761
YLR362W	P23561	YMR022W	Q02159		YIL010W	P40553	YMR022W	Q02159		YDR146C	P08153	YGL058W	P06104		YGL058W	P06104	YDR146C	P08153
YMR022W	Q02159	YPL203W	P06245		YMR022W	Q02159	YNL320W	P42840		YDR146C	P08153	YLR442C	P06701		YLR442C	P06701	YDR146C	P08153
YFL038C	P01123	YMR022W	Q02159		YDL071C	Q07438	YMR022W	Q02159		YDR146C	P08153	YNL098C	P01120		YNL098C	P01120	YDR146C	P08153
YHL011C	P38689	YMR022W	Q02159		YLL020C	Q07811	YMR022W	Q02159		YDR146C	P08153	YOR101W	P01119		YOR101W	P01119	YDR146C	P08153
YMR022W	Q02159	YNL026W	P53969		YMR022W	Q02159	YOR301W	Q08760		YDR146C	P08153	YPR165W	P06780		YPR165W	P06780	YDR146C	P08153
YBR175W	P38123	YMR022W	Q02159		YDR390C	P52488	YMR022W	Q02159		YDR150W	Q00402	YLR212C	P53378		YLR212C	P53378	YDR150W	Q00402
YJR108W	P47146	YMR022W	Q02159		YMR022W	Q02159	YPR024W	P32795		YDR153C	Q03769	YGL137W	P41811		YGL137W	P41811	YDR153C	Q03769
YDR067C	Q12454	YMR022W	Q02159		YHR119W	P38827	YMR022W	Q02159		YDR153C	Q03769	YHL019C	P38700		YHL019C	P38700	YDR153C	Q03769
YLR217W	O13532	YMR022W	Q02159		YMR022W	Q02159	YNL186W	P53874		YDR153C	Q03769	YGR261C	P46682		YGR261C	P46682	YDR153C	Q03769
YMR022W	Q02159	YPL076W	P46961		YCL075W	P25601	YMR022W	Q02159		YDR153C	Q03769	YHR098C	P38810		YHR098C	P38810	YDR153C	Q03769
YER037W	P40025	YMR022W	Q02159		YKL147C	P36061	YMR022W	Q02159		YDR153C	Q03769	YHR161C	P38856		YHR161C	P38856	YDR153C	Q03769
YBL068W	P38063	YMR022W	Q02159		YMR022W	Q02159	YOR161C	Q12412		YDR153C	Q03769	YIL002C	P40559		YIL002C	P40559	YDR153C	Q03769
YIR026C	Q02256	YMR022W	Q02159		YDR223W	Q04930	YMR022W	Q02159		YDR153C	Q03769	YIL109C	P40482		YIL109C	P40482	YDR153C	Q03769
YDL207W	Q12315	YMR022W	Q02159		YLR366W	Q7LIF1	YMR022W	Q02159		YDR153C	Q03769	YJR005W	P27351		YJR005W	P27351	YDR153C	Q03769
YLR022C	Q07953	YMR022W	Q02159		YMR022W	Q02159	YPL204W	P29295		YDR153C	Q03769	YKL135C	P36000		YKL135C	P36000	YDR153C	Q03769
YMR022W	Q02159	YOR367W	Q08873		YFL046W	P43557	YMR022W	Q02159		YDR153C	Q03769	YJR058C	Q00381		YJR058C	Q00381	YDR153C	Q03769
YDR502C	P19358	YMR022W	Q02159		YHL018W	P38744	YMR022W	Q02159		YDR153C	Q03769	YJR066W	P35169		YJR066W	P35169	YDR153C	Q03769
YMR022W	Q02159	YPR113W	P06197		YMR022W	Q02159	YNL041C	P53959		YDR153C	Q03769	YKL203C	P32600		YKL203C	P32600	YDR153C	Q03769
YGR081C	P53251	YMR022W	Q02159		YBR195C	P13712	YMR022W	Q02159		YDR153C	Q03769	YKL198C	P36002		YKL198C	P36002	YDR153C	Q03769
YHR197W	P38883	YMR022W	Q02159		YJR120W	P47157	YMR022W	Q02159		YDR153C	Q03769	YKR001C	P21576		YKR001C	P21576	YDR153C	Q03769
YMR022W	Q02159	YNL289W	P24867		YMR022W	Q02159	YOL160W	Q08321		YDR153C	Q03769	YLL001W	P54861		YLL001W	P54861	YDR153C	Q03769
YKR072C	P36024	YMR022W	Q02159		YDR079W	P38958	YMR022W	Q02159		YDR153C	Q03769	YLR170C	P35181		YLR170C	P35181	YDR153C	Q03769
YMR022W	Q02159	YOR278W	P06174		YLR221C	Q05942	YMR022W	Q02159		YDR153C	Q03769	YMR139W	P38615		YMR139W	P38615	YDR153C	Q03769
YDR344C	Q05510	YMR022W	Q02159		YER048C	P39101	YMR022W	Q02159		YDR153C	Q03769	YNL106C	P50942		YNL106C	P50942	YDR153C	Q03769
YML011C	Q04231	YMR022W	Q02159		YIR028W	Q04895	YMR022W	Q02159		YDR153C	Q03769	YNL049C	P53953		YNL049C	P53953	YDR153C	Q03769
YMR022W	Q02159	YPL259C	Q00776		YMR022W	Q02159	YNR053C	P53742		YDR153C	Q03769	YNL307C	P21965		YNL307C	P21965	YDR153C	Q03769
YGL073W	P10961	YMR022W	Q02159		YDL212W	Q02774	YMR022W	Q02159		YDR153C	Q03769	YPL259C	Q00776		YPL259C	Q00776	YDR153C	Q03769
YHR077C	P38798	YMR022W	Q02159		YLR032W	P32849	YMR022W	Q02159		YDR155C	P14832	YEL037C	P32628		YDR155C	P14832	YEL037C	P32628
YMR022W	Q02159	YNL142W	P41948		YMR022W	Q02159	YOR373W	P32336		YDR155C	P14832	YDR163W	Q03772		YDR155C	P14832	YDR163W	Q03772
YCL047C	P25576	YMR022W	Q02159		YDR515W	Q12034	YMR022W	Q02159		YDR155C	P14832	YDR404C	P34087		YDR155C	P14832	YDR404C	P34087
YMR022W	Q02159	YOR052C	Q08422		YMR022W	Q02159	YMR052C-A	Q6B0Y6		YDR155C	P14832	YDR183W	Q04004		YDR155C	P14832	YDR183W	Q04004
YDR184C	Q04005	YMR022W	Q02159		YMR022W	Q02159	YPR116W	Q06109		YDR155C	P14832	YDR207C	P39001		YDR155C	P14832	YDR207C	P39001
YLR324W	Q06169	YMR022W	Q02159		YGR085C	Q3E757	YMR022W	Q02159		YDR155C	P14832	YDR238C	P41810		YDR155C	P14832	YDR238C	P41810
YMR022W	Q02159	YPL182C	Q08922		YMR022W	Q02159	YMR236W	Q05027		YDR155C	P14832	YDR295C	Q06629		YDR155C	P14832	YDR295C	Q06629
YFL004W	P43585	YMR022W	Q02159		YHR201C	P38698	YMR022W	Q02159		YDR155C	P14832	YDR311W	P32776		YDR155C	P14832	YDR311W	P32776
YMR022W	Q02159	YMR301C	P40416		YMR022W	Q02159	YNL290W	P38629		YDR155C	P14832	YDR335W	P52918		YDR155C	P14832	YDR335W	P52918
YBR134W	P38275	YMR022W	Q02159		YKR086W	P15938	YMR022W	Q02159		YDR155C	P14832	YDR356W	P32380		YDR155C	P14832	YDR356W	P32380
YJR077C	P23641	YMR022W	Q02159		YMR022W	Q02159	YOR279C	Q12192		YDR155C	P14832	YDR364C	P40968		YDR155C	P14832	YDR364C	P40968
YMR022W	Q02159	YOL114C	Q12322		YDR347W	P10662	YMR022W	Q02159		YDR155C	P14832	YDR473C	Q03338		YDR155C	P14832	YDR473C	Q03338
YDR026C	Q12457	YMR022W	Q02159		YML012W	P54837	YMR022W	Q02159		YDR155C	P14832	YDR416W	Q04048		YDR155C	P14832	YDR416W	Q04048
YLR166C	Q06245	YMR022W	Q02159		YMR022W	Q02159	YPL265W	P53388		YDR155C	P14832	YDR469W	Q03323		YDR155C	P14832	YDR469W	Q03323
YMR022W	Q02159	YPL051W	Q02804		YGL079W	P53158	YMR022W	Q02159		YDR155C	P14832	YDR432W	Q01560		YDR155C	P14832	YDR432W	Q01560
YEL059W	P39982	YMR022W	Q02159		YHR079C	P32361	YMR022W	Q02159		YDR155C	P14832	YDR460W	Q03290		YDR155C	P14832	YDR460W	Q03290
YMR022W	Q02159	YMR158W	Q03799		YMR022W	Q02159	YNL145W	P34166		YDR155C	P14832	YDR510W	Q12306		YDR155C	P14832	YDR510W	Q12306
YMR022W	Q02159	YPR175W	P24482		YCL048W	P25380	YMR022W	Q02159		YDR155C	P14832	YER029C	P40018		YDR155C	P14832	YER029C	P40018
YGR256W	P53319	YMR022W	Q02159		YKL084W	P36078	YMR022W	Q02159		YDR155C	P14832	YER155C	P39960		YDR155C	P14832	YER155C	P39960
YIL131C	P40466	YMR022W	Q02159		YMR022W	Q02159	YOR091W	Q12000		YDR155C	P14832	YFR030W	P39692		YDR155C	P14832	YFR030W	P39692
YMR022W	Q02159	YNR029C	P53729		YDR188W	P39079	YMR022W	Q02159		YDR155C	P14832	YFR019W	P34756		YDR155C	P14832	YFR019W	P34756
YDL149W	Q12142	YMR022W	Q02159		YLR335W	P32499	YMR022W	Q02159		YDR155C	P14832	YFR028C	Q00684		YDR155C	P14832	YFR028C	Q00684
YLR014C	P07272	YMR022W	Q02159		YMR022W	Q02159	YPL188W	Q06892		YDR155C	P14832	YGL070C	P27999		YDR155C	P14832	YGL070C	P27999
YMR022W	Q02159	YOR341W	P10964		YFL016C	P35191	YMR022W	Q02159		YDR155C	P14832	YGL075C	P53159		YDR155C	P14832	YGL075C	P53159
YMR002W	Q03667	YMR022W	Q02159		YGR264C	P00958	YMR022W	Q02159		YDR155C	P14832	YJL076W	P47035		YDR155C	P14832	YJL076W	P47035
YMR022W	Q02159	YPR092W	O13586		YMR022W	Q02159	YMR310C	Q04867		YDR155C	P14832	YGL131C	P53127		YDR155C	P14832	YGL131C	P53127
YGR021W	P53212	YMR022W	Q02159		YBR135W	P20486	YMR022W	Q02159		YDR155C	P14832	YGL097W	P21827		YDR155C	P14832	YGL097W	P21827
YAR007C	P22336	YMR022W	Q02159		YJR087W	P47132	YMR022W	Q02159		YDR155C	P14832	YGR091W	P49704		YDR155C	P14832	YGR091W	P49704
YHR173C	P38864	YMR022W	Q02159		YMR022W	Q02159	YOL125W	Q12383		YDR155C	P14832	YGR074W	Q02260		YDR155C	P14832	YGR074W	Q02260
YMR022W	Q02159	YNL260C	P53846		YDR054C	P14682	YMR022W	Q02159		YDR155C	P14832	YGR133W	P29340		YDR155C	P14832	YGR133W	P29340
YCR093W	P25655	YMR022W	Q02159		YMR022W	Q02159	YPL053C	P54070		YDR155C	P14832	YGR129W	P53277		YDR155C	P14832	YGR129W	P53277
YKR033C	P36128	YMR022W	Q02159		YEL076C	P39971	YMR022W	Q02159		YDR155C	P14832	YGR218W	P30822		YDR155C	P14832	YGR218W	P30822
YMR022W	Q02159	YOR254C	P14906		YMR022W	Q02159	YMR161W	P48353		YDR155C	P14832	YHR119W	P38827		YDR155C	P14832	YHR119W	P38827
YDR307W	Q06644	YMR022W	Q02159		YMR022W	Q02159	YPR188C	Q06580		YDR155C	P14832	YHR082C	P38691		YDR155C	P14832	YHR082C	P38691
YMR022W	Q02159	YPL249C	Q12344		YDR026C	Q12457	YNR054C	P53743		YDR155C	P14832	YHR207C	P38890		YDR155C	P14832	YHR207C	P38890
YFR031C	P38989	YMR022W	Q02159		YKR059W	P10081	YNR054C	P53743		YDR155C	P14832	YHR165C	P33334		YDR155C	P14832	YHR165C	P33334
YHR031C	P38766	YMR022W	Q02159		YJL138C	P10081	YNR054C	P53743		YDR155C	P14832	YHR127W	P38833		YDR155C	P14832	YHR127W	P38833
YMR022W	Q02159	YNL105W	P50943		YOL022C	P25040	YOR018W	Q02805		YDR155C	P14832	YHR172W	P38863		YDR155C	P14832	YHR172W	P38863
YCL007C	P25603	YMR022W	Q02159		YLR206W	Q05785	YOL022C	P25040		YDR155C	P14832	YHR186C	P38873		YDR155C	P14832	YHR186C	P38873
YKL043W	P36093	YMR022W	Q02159		YLR233C	P17214	YOL022C	P25040		YDR155C	P14832	YIL021W	P16370		YDR155C	P14832	YIL021W	P16370
YMR022W	Q02159	YOR038C	P32480		YDR026C	Q12457	YOL022C	P25040		YDR155C	P14832	YIL005W	P40557		YDR155C	P14832	YIL005W	P40557
YDR158W	P13663	YMR022W	Q02159		YJL048C	P47049	YOL146W	Q12146		YDR155C	P14832	YIL061C	Q00916		YDR155C	P14832	YIL061C	Q00916
YLR295C	Q12349	YMR022W	Q02159		YBR242W	P38331	YOL146W	Q12146		YDR155C	P14832	YIL129C	P40468		YDR155C	P14832	YIL129C	P40468
YMR022W	Q02159	YPL125W	Q02932		YNL073W	P32048	YOL146W	Q12146		YDR155C	P14832	YIL084C	P40505		YDR155C	P14832	YIL084C	P40505
YER168C	P21269	YMR022W	Q02159		YHR006W	P38704	YOL146W	Q12146		YDR155C	P14832	YIL143C	Q00578		YDR155C	P14832	YIL143C	Q00578
YBR078W	P38248	YMR022W	Q02159		YOL146W	Q12146	YPL234C	P32842		YDR155C	P14832	YIR009W	P40567		YDR155C	P14832	YIR009W	P40567
YJR019C	P41903	YMR022W	Q02159		YOR016C	Q12450	YOR287C	Q12481		YDR155C	P14832	YJL047C	P47050		YDR155C	P14832	YJL047C	P47050
YMR022W	Q02159	YOL089C	Q12180		YDR026C	Q12457	YOR287C	Q12481		YDR155C	P14832	YJR042W	P46673		YDR155C	P14832	YJR042W	P46673
YDR011W	P32568	YMR022W	Q02159		YPL017C	Q02733	YPL063W	Q02776		YDR155C	P14832	YJL140W	P20433		YDR155C	P14832	YJL140W	P20433
YLR092W	Q12325	YMR022W	Q02159		YLR113W	P32485	YPL063W	Q02776		YDR155C	P14832	YJL168C	P46995		YDR155C	P14832	YJL168C	P46995
YMR022W	Q02159	YPL008W	P22516		YDR228C	P39081	YER036C	P40024		YDR155C	P14832	YJR050W	P21374		YDR155C	P14832	YJR050W	P21374
YEL028W	P39989	YMR022W	Q02159		YDR228C	P39081	YML016C	P26570		YDR155C	P14832	YJR053W	P47113		YDR155C	P14832	YJR053W	P47113
YMR022W	Q02159	YMR127C	P40963		YDL225W	Q07657	YDR228C	P39081		YDR155C	P14832	YKL042W	P36094		YDR155C	P14832	YKL042W	P36094
YMR022W	Q02159	YPR146C	O13571		YDR228C	P39081	YLR273C	Q06216		YDR155C	P14832	YKR082W	P36161		YDR155C	P14832	YKR082W	P36161
YGR211W	P53303	YMR022W	Q02159		YDR228C	P39081	YOR192C	Q08579		YDR155C	P14832	YKL193C	P36047		YDR155C	P14832	YKL193C	P36047
YMR022W	Q02159	YMR277W	Q03254		YDR228C	P39081	YNL093W	P36019		YDR155C	P14832	YKL185W	P34233		YDR155C	P14832	YKL185W	P34233
YIL085C	P40504	YMR022W	Q02159		YDR228C	P39081	YDR506C	Q04399		YDR155C	P14832	YLR039C	P40395		YDR155C	P14832	YLR039C	P40395
YMR022W	Q02159	YNR001C	P00890		YDR228C	P39081	YOR229W	Q12206		YDR155C	P14832	YKR099W	P22035		YDR155C	P14832	YKR099W	P22035
YDL087C	Q07508	YMR022W	Q02159		YDR228C	P39081	YGR068C	P53244		YDR155C	P14832	YLL036C	P32523		YDR155C	P14832	YLL036C	P32523
YLL045C	P29453	YMR022W	Q02159		YER185W	P40100	YJL147C	P47007		YDR155C	P14832	YLR005W	Q04673		YDR155C	P14832	YLR005W	Q04673
YMR022W	Q02159	YOR307C	P22215		YDR436W	P33329	YJL147C	P47007		YDR155C	P14832	YLR117C	Q12309		YDR155C	P14832	YLR117C	Q12309
YDR456W	Q04121	YMR022W	Q02159		YJL147C	P47007	YJR068W	P40348		YDR155C	P14832	YLR183C	Q06266		YDR155C	P14832	YLR183C	Q06266
YML110C	P49017	YMR022W	Q02159		YER105C	P40064	YJL147C	P47007		YDR155C	P14832	YLR275W	Q06217		YDR155C	P14832	YLR275W	Q06217
YMR022W	Q02159	YPR055W	P32855		YJL147C	P47007	YJR132W	P46970		YDR155C	P14832	YLR259C	P19882		YDR155C	P14832	YLR259C	P19882
YGL241W	P53067	YMR022W	Q02159		YER105C	P40064	YOR353C	Q08817		YDR155C	P14832	YOL088C	Q99316		YDR155C	P14832	YOL088C	Q99316
YHR154W	P38850	YMR022W	Q02159		YNL117W	P30952	YOR353C	Q08817		YDR155C	P14832	YLR335W	P32499		YDR155C	P14832	YLR335W	P32499
YMR022W	Q02159	YNL211C	P53869		YJR131W	P32906	YOR353C	Q08817		YDR155C	P14832	YML117W	Q03735		YDR155C	P14832	YML117W	Q03735
YKL185W	P34233	YMR022W	Q02159		YBR093C	P00635	YOR353C	Q08817		YDR155C	P14832	YML049C	Q04693		YDR155C	P14832	YML049C	Q04693
YMR022W	Q02159	YOR193W	Q08580		YLR273C	Q06216	YOR353C	Q08817		YDR155C	P14832	YMR075W	Q04779		YDR155C	P14832	YMR075W	Q04779
YDR286C	Q05530	YMR022W	Q02159		YDR111C	P52892	YOR353C	Q08817		YDR155C	P14832	YMR055C	P26448		YDR155C	P14832	YMR055C	P26448
YLR418C	Q06697	YMR022W	Q02159		YDR011W	P32568	YOR353C	Q08817		YDR155C	P14832	YMR128W	Q04217		YDR155C	P14832	YMR128W	Q04217
YMR022W	Q02159	YPL233W	Q12143		YJL058C	P47041	YOR353C	Q08817		YDR155C	P14832	YMR176W	Q03214		YDR155C	P14832	YMR176W	Q03214
YFR007W	P43591	YMR022W	Q02159		YDR288W	Q05541	YOR016C	Q12450		YDR155C	P14832	YMR201C	P28519		YDR155C	P14832	YMR201C	P28519
YHL043W	P38728	YMR022W	Q02159		YAR064W	P39563	YDR288W	Q05541		YDR155C	P14832	YMR304W	P50101		YDR155C	P14832	YMR304W	P50101
YMR022W	Q02159	YNL058C	P53947		YDL105W	P43124	YDR011W	P32568		YDR155C	P14832	YMR212C	Q03653		YDR155C	P14832	YMR212C	Q03653
YBR270C	P38346	YMR022W	Q02159		YKR079C	P36159	YNL161W	P53894		YDR155C	P14832	YMR213W	Q03654		YDR155C	P14832	YMR213W	Q03654
YJR149W	P47177	YMR022W	Q02159		YJR136C	P47168	YOR326W	P19524		YDR155C	P14832	YMR263W	P38429		YDR155C	P14832	YMR263W	P38429
YMR022W	Q02159	YOR010C	P33890		YGL206C	P22137	YNL106C	P50942		YDR155C	P14832	YMR276W	P48510		YDR155C	P14832	YMR276W	P48510
YDR104C	Q03868	YMR022W	Q02159		YIL079C	P40507	YNL299W	P48561		YDR155C	P14832	YNL225C	P53865		YDR155C	P14832	YNL225C	P53865
YLR254C	Q06568	YMR022W	Q02159		YBL006C	P38210	YIL126W	P32597		YDR155C	P14832	YNL097C	P50947		YDR155C	P14832	YNL097C	P50947
YMR022W	Q02159	YPL104W	P15179		YNL298W	P48562	YOR212W	P18851		YDR155C	P14832	YNL126W	P53540		YDR155C	P14832	YNL126W	P53540
YER101C	P39945	YMR022W	Q02159		YBR023C	P29465	YMR237W	Q05029		YDR155C	P14832	YNL175C	P53883		YDR155C	P14832	YNL175C	P53883
YBR026C	P38071	YMR022W	Q02159		YBR023C	P29465	YOR299W	Q08754		YDR155C	P14832	YNL217W	P40152		YDR155C	P14832	YNL217W	P40152
YJL142C	P47010	YMR022W	Q02159		YBR023C	P29465	YKR027W	P36122		YDR155C	P14832	YNL309W	P42845		YDR155C	P14832	YNL309W	P42845
YMR022W	Q02159	YOL026C	Q08176		YDL192W	P11076	YKR027W	P36122		YDR155C	P14832	YNL312W	P26754		YDR155C	P14832	YNL312W	P26754
YDL240W	P35688	YMR022W	Q02159		YDL192W	P11076	YOR299W	Q08754		YDR155C	P14832	YOL004W	P22579		YDR155C	P14832	YOL004W	P22579
YLR051C	Q12035	YMR022W	Q02159		YDL192W	P11076	YMR237W	Q05029		YDR155C	P14832	YOL005C	P38902		YDR155C	P14832	YOL005C	P38902
YMR022W	Q02159	YOR388C	Q08911		YLR330W	Q12114	YMR237W	Q05029		YDR155C	P14832	YOL041C	Q08208		YDR155C	P14832	YOL041C	Q08208
YDR536W	P39932	YMR022W	Q02159		YKR027W	P36122	YLR330W	Q12114		YDR155C	P14832	YOR373W	P32336		YDR155C	P14832	YOR373W	P32336
YMR022W	Q02159	YMR086C-A	Q6Q571		YMR237W	Q05029	YOR299W	Q08754		YDR155C	P14832	YOR210W	P22139		YDR155C	P14832	YOR210W	P22139
YMR022W	Q02159	YPR133C	Q06505		YKR027W	P36122	YMR237W	Q05029		YDR155C	P14832	YOL133W	Q08273		YDR155C	P14832	YOL133W	Q08273
YGR151C	P53287	YMR022W	Q02159		YJL099W	P40955	YMR237W	Q05029		YDR155C	P14832	YOL111C	Q12285		YDR155C	P14832	YOL111C	Q12285
YMR022W	Q02159	YMR263W	P38429		YKR027W	P36122	YOR299W	Q08754		YDR155C	P14832	YOR217W	P38630		YDR155C	P14832	YOR217W	P38630
YIL010W	P40553	YMR022W	Q02159		YJL099W	P40955	YOR299W	Q08754		YDR155C	P14832	YOR224C	P20436		YDR155C	P14832	YOR224C	P20436
YMR022W	Q02159	YNL320W	P42840		YBR010W	P61830	YIL126W	P32597		YDR155C	P14832	YOR279C	Q12192		YDR155C	P14832	YOR279C	Q12192
YDL071C	Q07438	YMR022W	Q02159		YIL126W	P32597	YNL031C	P61830		YDR155C	P14832	YOR288C	Q12404		YDR155C	P14832	YOR288C	Q12404
YLL020C	Q07811	YMR022W	Q02159		YBR009C	P02309	YIL126W	P32597		YDR155C	P14832	YOR353C	Q08817		YDR155C	P14832	YOR353C	Q08817
YMR022W	Q02159	YOR301W	Q08760		YIL126W	P32597	YNL030W	P02309		YDR155C	P14832	YPL055C	Q02796		YDR155C	P14832	YPL055C	Q02796
YDR390C	P52488	YMR022W	Q02159		YIL126W	P32597	YKL049C	P36012		YDR155C	P14832	YPL064C	Q02770		YDR155C	P14832	YPL064C	Q02770
YMR022W	Q02159	YPR024W	P32795		YKL190W	P25296	YML007W	P19880		YDR155C	P14832	YPL122C	Q02939		YDR155C	P14832	YPL122C	Q02939
YHR119W	P38827	YMR022W	Q02159		YDL126C	P25694	YLR207W	Q05787		YDR155C	P14832	YPL180W	Q08921		YDR155C	P14832	YPL180W	Q08921
YMR022W	Q02159	YNL186W	P53874		YBR201W	P38307	YDL126C	P25694		YDR155C	P14832	YPL181W	Q08923		YDR155C	P14832	YPL181W	Q08923
YCL075W	P25601	YMR022W	Q02159		YBR201W	P38307	YMR297W	P00729		YDR155C	P14832	YPL184C	Q08925		YDR155C	P14832	YPL184C	Q08925
YKL147C	P36061	YMR022W	Q02159		YLR207W	Q05787	YMR297W	P00729		YDR155C	P14832	YPL255W	Q12365		YDR155C	P14832	YPL255W	Q12365
YMR022W	Q02159	YOR161C	Q12412		YMR297W	P00729	YOL013C	Q08109		YDR155C	P14832	YPL213W	Q08963		YDR155C	P14832	YPL213W	Q08963
YDR223W	Q04930	YMR022W	Q02159		YBR025C	P38219	YHR027C	P38764		YDR155C	P14832	YPR025C	P37366		YDR155C	P14832	YPR025C	P37366
YLR366W	Q7LIF1	YMR022W	Q02159		YGL048C	Q01939	YIL075C	P32565		YDR155C	P14832	YPR023C	Q12432		YDR155C	P14832	YPR023C	Q12432
YMR022W	Q02159	YPL204W	P29295		YDL007W	P40327	YIL075C	P32565		YDR155C	P14832	YPR056W	Q12004		YDR155C	P14832	YPR056W	Q12004
YFL046W	P43557	YMR022W	Q02159		YIL075C	P32565	YOR117W	P33297		YDR155C	P14832	YPR178W	P20053		YDR155C	P14832	YPR178W	P20053
YHL018W	P38744	YMR022W	Q02159		YIL075C	P32565	YOR259C	P53549		YDR155C	P14832	YPR179C	Q06623		YDR155C	P14832	YPR179C	Q06623
YMR022W	Q02159	YNL041C	P53959		YIL075C	P32565	YLR180W	P10659		YDR155C	P14832	YPR182W	P54999		YDR155C	P14832	YPR182W	P54999
YBR195C	P13712	YMR022W	Q02159		YDL007W	P40327	YER021W	P40016		YDR155C	P14832	YPR187W	P20435		YDR155C	P14832	YPR187W	P20435
YJR120W	P47157	YMR022W	Q02159		YER021W	P40016	YGL048C	Q01939		YDR158W	P13663	YJR109C	P03965		YJR109C	P03965	YDR158W	P13663
YMR022W	Q02159	YOL160W	Q08321		YER021W	P40016	YOR259C	P53549		YDR158W	P13663	YOR341W	P10964		YOR341W	P10964	YDR158W	P13663
YDR079W	P38958	YMR022W	Q02159		YER021W	P40016	YJR009C	P00358		YDR159W	P46674	YEL032W	P24279		YEL032W	P24279	YDR159W	P46674
YLR221C	Q05942	YMR022W	Q02159		YER021W	P40016	YJL084C	P47029		YDR159W	P46674	YJL041W	P14907		YJL041W	P14907	YDR159W	P46674
YER048C	P39101	YMR022W	Q02159		YER021W	P40016	YKL132C	P36001		YDR164C	P30619	YKL197C	P24004		YKL197C	P24004	YDR164C	P30619
YIR028W	Q04895	YMR022W	Q02159		YER021W	P40016	YJL165C	P38970		YDR164C	P30619	YOL086C	P00330		YOL086C	P00330	YDR164C	P30619
YMR022W	Q02159	YNR053C	P53742		YER021W	P40016	YNL004W	P38922		YDR166C	P89102	YER031C	P38555		YER031C	P38555	YDR166C	P89102
YDL212W	Q02774	YMR022W	Q02159		YDR379W	Q06407	YER021W	P40016		YDR166C	P89102	YGL210W	P51996		YGL210W	P51996	YDR166C	P89102
YLR032W	P32849	YMR022W	Q02159		YBR237W	P21372	YER021W	P40016		YDR166C	P89102	YGR152C	P13856		YGR152C	P13856	YDR166C	P89102
YMR022W	Q02159	YOR373W	P32336		YDL147W	Q12250	YDR394W	P33298		YDR166C	P89102	YLR229C	P19073		YLR229C	P19073	YDR166C	P89102
YDR515W	Q12034	YMR022W	Q02159		YDL147W	Q12250	YOR259C	P53549		YDR166C	P89102	YNL098C	P01120		YNL098C	P01120	YDR166C	P89102
YMR022W	Q02159	YMR052C-A	Q6B0Y6		YDL147W	Q12250	YKL145W	P33299		YDR166C	P89102	YOR101W	P01119		YOR101W	P01119	YDR166C	P89102
YMR022W	Q02159	YPR116W	Q06109		YDL147W	Q12250	YDR055W	Q12355		YDR166C	P89102	YPR165W	P06780		YPR165W	P06780	YDR166C	P89102
YGR085C	Q3E757	YMR022W	Q02159		YDL007W	P40327	YDL147W	Q12250		YDR167W	Q12030	YDR224C	P02293		YDR224C	P02293	YDR167W	Q12030
YMR022W	Q02159	YMR236W	Q05027		YDL147W	Q12250	YOR117W	P33297		YDR167W	Q12030	YIL126W	P32597		YIL126W	P32597	YDR167W	Q12030
YHR201C	P38698	YMR022W	Q02159		YDL097C	Q12377	YOR259C	P53549		YDR167W	Q12030	YER013W	P24384		YER013W	P24384	YDR167W	Q12030
YMR022W	Q02159	YNL290W	P38629		YDL097C	Q12377	YDR394W	P33298		YDR167W	Q12030	YGL071W	P22149		YGL071W	P22149	YDR167W	Q12030
YKR086W	P15938	YMR022W	Q02159		YDL007W	P40327	YDL097C	Q12377		YDR167W	Q12030	YKL062W	P33749		YKL062W	P33749	YDR167W	Q12030
YMR022W	Q02159	YOR279C	Q12192		YDL097C	Q12377	YOR117W	P33297		YDR167W	Q12030	YLR357W	Q06488		YLR357W	Q06488	YDR167W	Q12030
YDR347W	P10662	YMR022W	Q02159		YDR394W	P33298	YPR108W	Q06103		YDR167W	Q12030	YMR037C	P33748		YMR037C	P33748	YDR167W	Q12030
YML012W	P54837	YMR022W	Q02159		YOR117W	P33297	YPR108W	Q06103		YDR167W	Q12030	YOR151C	P08518		YOR151C	P08518	YDR167W	Q12030
YMR022W	Q02159	YPL265W	P53388		YKL145W	P33299	YPR108W	Q06103		YDR167W	Q12030	YPL216W	Q08964		YPL216W	Q08964	YDR167W	Q12030
YGL079W	P53158	YMR022W	Q02159		YDL007W	P40327	YPR108W	Q06103		YDR168W	P06101	YNL098C	P01120		YNL098C	P01120	YDR168W	P06101
YHR079C	P32361	YMR022W	Q02159		YOR259C	P53549	YPR108W	Q06103		YDR168W	P06101	YOR101W	P01119		YOR101W	P01119	YDR168W	P06101
YMR022W	Q02159	YNL145W	P34166		YDR394W	P33298	YOR261C	Q08723		YDR169C	Q12427	YPL240C	P02829		YPL240C	P02829	YDR169C	Q12427
YCL048W	P25380	YMR022W	Q02159		YOR117W	P33297	YOR261C	Q08723		YDR170C	P11075	YER020W	P10823		YER020W	P10823	YDR170C	P11075
YKL084W	P36078	YMR022W	Q02159		YOR259C	P53549	YOR261C	Q08723		YDR170C	P11075	YHR005C	P08539		YHR005C	P08539	YDR170C	P11075
YMR022W	Q02159	YOR091W	Q12000		YDL007W	P40327	YOR261C	Q08723		YDR170C	P11075	YLR180W	P10659		YLR180W	P10659	YDR170C	P11075
YDR188W	P39079	YMR022W	Q02159		YDR427W	Q04062	YOR117W	P33297		YDR170C	P11075	YNL098C	P01120		YNL098C	P01120	YDR170C	P11075
YLR335W	P32499	YMR022W	Q02159		YDR427W	Q04062	YOR259C	P53549		YDR170C	P11075	YOL086C	P00330		YOL086C	P00330	YDR170C	P11075
YMR022W	Q02159	YPL188W	Q06892		YDL007W	P40327	YDR427W	Q04062		YDR170C	P11075	YOR101W	P01119		YOR101W	P01119	YDR170C	P11075
YFL016C	P35191	YMR022W	Q02159		YDR427W	Q04062	YKL145W	P33299		YDR170C	P11075	YPR165W	P06780		YPR165W	P06780	YDR170C	P11075
YGR264C	P00958	YMR022W	Q02159		YAR007C	P22336	YDL140C	P04050		YDR171W	Q12329	YJL070C	P40361		YJL070C	P40361	YDR171W	Q12329
YMR022W	Q02159	YMR310C	Q04867		YOR207C	P22276	YPR187W	P20435		YDR171W	Q12329	YOR151C	P08518		YOR151C	P08518	YDR171W	Q12329
YBR135W	P20486	YMR022W	Q02159		YNL039W	P46678	YOR116C	P04051		YDR171W	Q12329	YML035C	P15274		YML035C	P15274	YDR171W	Q12329
YJR087W	P47132	YMR022W	Q02159		YIL107C	P40433	YOR116C	P04051		YDR171W	Q12329	YLR442C	P06701		YLR442C	P06701	YDR171W	Q12329
YMR022W	Q02159	YOL125W	Q12383		YOR116C	P04051	YPR187W	P20435		YDR171W	Q12329	YML065W	P54784		YML065W	P54784	YDR171W	Q12329
YDR054C	P14682	YMR022W	Q02159		YDL150W	P25441	YOR116C	P04051		YDR171W	Q12329	YNL064C	P25491		YNL064C	P25491	YDR171W	Q12329
YMR022W	Q02159	YPL053C	P54070		YKR025W	P36121	YOR116C	P04051		YDR171W	Q12329	YNL007C	P25294		YNL007C	P25294	YDR171W	Q12329
YEL076C	P39971	YMR022W	Q02159		YJL011C	P47076	YOR116C	P04051		YDR172W	P05453	YMR276W	P48510		YDR172W	P05453	YMR276W	P48510
YMR022W	Q02159	YMR161W	P48353		YLR048W	P46654	YPR035W	P32288		YDR172W	P05453	YNL001W	P33309		YDR172W	P05453	YNL001W	P33309
YMR022W	Q02159	YPR188C	Q06580		YER131W	P39939	YIL070C	P40513		YDR172W	P05453	YNL229C	P23202		YDR172W	P05453	YNL229C	P23202
YDR026C	Q12457	YNR054C	P53743		YER131W	P39939	YNL248C	Q01080		YDR172W	P05453	YOL041C	Q08208		YDR172W	P05453	YOL041C	Q08208
YKR059W	P10081	YNR054C	P53743		YDL014W	P15646	YER131W	P39939		YDR172W	P05453	YOL111C	Q12285		YDR172W	P05453	YOL111C	Q12285
YJL138C	P10081	YNR054C	P53743		YDL060W	Q07381	YER131W	P39939		YDR172W	P05453	YOR063W	P14126		YDR172W	P05453	YOR063W	P14126
YOL022C	P25040	YOR018W	Q02805		YBR189W	P05755	YPL081W	O13516		YDR172W	P05453	YPL131W	P26321		YDR172W	P05453	YPL131W	P26321
YLR206W	Q05785	YOL022C	P25040		YDL007W	P40327	YHR200W	P38886		YDR172W	P05453	YPL160W	P26637		YDR172W	P05453	YPL160W	P26637
YLR233C	P17214	YOL022C	P25040		YDL007W	P40327	YFR052W	P32496		YDR172W	P05453	YPL184C	Q08925		YDR172W	P05453	YPL184C	Q08925
YDR026C	Q12457	YOL022C	P25040		YDL007W	P40327	YOR259C	P53549		YDR172W	P05453	YPL190C	P38996		YDR172W	P05453	YPL190C	P38996
YJL048C	P47049	YOL146W	Q12146		YDL007W	P40327	YFR010W	P43593		YDR172W	P05453	YLR075W	P41805		YDR172W	P05453	YLR075W	P41805
YBR242W	P38331	YOL146W	Q12146		YGL048C	Q01939	YGR232W	P50086		YDR172W	P05453	YDR320C-A	P69851		YDR172W	P05453	YDR320C-A	P69851
YNL073W	P32048	YOL146W	Q12146		YFR010W	P43593	YGL048C	Q01939		YDR172W	P05453	YDR320C	Q06677		YDR172W	P05453	YDR320C	Q06677
YHR006W	P38704	YOL146W	Q12146		YGL048C	Q01939	YGL141W	P53119		YDR172W	P05453	YDR280W	Q05636		YDR172W	P05453	YDR280W	Q05636
YOL146W	Q12146	YPL234C	P32842		YJR051W	P21375	YOL142W	Q08285		YDR172W	P05453	YDR432W	Q01560		YDR172W	P05453	YDR432W	Q01560
YOR016C	Q12450	YOR287C	Q12481		YBR025C	P38219	YOL142W	Q08285		YDR172W	P05453	YEL050C	P32611		YDR172W	P05453	YEL050C	P32611
YDR026C	Q12457	YOR287C	Q12481		YCR035C	P25359	YGL120C	P53131		YDR172W	P05453	YFL022C	P15625		YDR172W	P05453	YFL022C	P15625
YPL017C	Q02733	YPL063W	Q02776		YCR035C	P25359	YLR398C	P35207		YDR172W	P05453	YGL190C	Q00362		YDR172W	P05453	YGL190C	Q00362
YLR113W	P32485	YPL063W	Q02776		YCR035C	P25359	YOL115W	P53632		YDR172W	P05453	YGR211W	P53303		YDR172W	P05453	YGR211W	P53303
YDR228C	P39081	YER036C	P40024		YCR035C	P25359	YJL050W	P47047		YDR172W	P05453	YHR147C	P32904		YDR172W	P05453	YHR147C	P32904
YDR228C	P39081	YML016C	P26570		YDR280W	Q05636	YLR398C	P35207		YDR172W	P05453	YIR038C	P40582		YDR172W	P05453	YIR038C	P40582
YDL225W	Q07657	YDR228C	P39081		YDR280W	Q05636	YPR010C	P22138		YDR172W	P05453	YIL061C	Q00916		YDR172W	P05453	YIL061C	Q00916
YDR228C	P39081	YLR273C	Q06216		YDR280W	Q05636	YLR432W	P50095		YDR172W	P05453	YKL056C	P35691		YDR172W	P05453	YKL056C	P35691
YDR228C	P39081	YOR192C	Q08579		YMR229C	Q05022	YPR161C	P23293		YDR172W	P05453	YLL039C	P0CG63		YDR172W	P05453	YLL039C	P0CG63
YDR228C	P39081	YNL093W	P36019		YDL182W	P48570	YMR229C	Q05022		YDR172W	P05453	YLL060C	Q12390		YDR172W	P05453	YLL060C	Q12390
YDR228C	P39081	YDR506C	Q04399		YGR056W	P53236	YLR033W	Q07979		YDR172W	P05453	YLR060W	P15624		YDR172W	P05453	YLR060W	P15624
YDR228C	P39081	YOR229W	Q12206		YFR037C	P43609	YGR056W	P53236		YDR172W	P05453	YLR325C	P49167		YDR172W	P05453	YLR325C	P49167
YDR228C	P39081	YGR068C	P53244		YGR056W	P53236	YKR008W	Q02206		YDR172W	P05453	YMR125W	P34160		YDR172W	P05453	YMR125W	P34160
YER185W	P40100	YJL147C	P47007		YGR056W	P53236	YLR321C	Q06168		YDR172W	P05453	YML117W	Q03735		YDR172W	P05453	YML117W	Q03735
YJL114W	P47023	YJL147C	P47007		YGR056W	P53236	YPR034W	Q12406		YDR172W	P05453	YMR124W	P39523		YDR172W	P05453	YMR124W	P39523
YDR436W	P33329	YJL147C	P47007		YGR056W	P53236	YMR091C	P32832		YDR174W	Q03973	YDR247W	Q03785		YDR247W	Q03785	YDR174W	Q03973
YJL147C	P47007	YJR068W	P40348		YGR056W	P53236	YMR033W	Q05123		YDR174W	Q03973	YGL194C	P53096		YGL194C	P53096	YDR174W	Q03973
YER105C	P40064	YJL147C	P47007		YGR056W	P53236	YNL307C	P21965		YDR174W	Q03973	YGL163C	P32863		YGL163C	P32863	YDR174W	Q03973
YJL147C	P47007	YJR132W	P46970		YLR321C	Q06168	YLR357W	Q06488		YDR174W	Q03973	YNL330C	P32561		YNL330C	P32561	YDR174W	Q03973
YER105C	P40064	YOR353C	Q08817		YLR357W	Q06488	YML127W	Q03124		YDR174W	Q03973	YIL126W	P32597		YIL126W	P32597	YDR174W	Q03973
YNL117W	P30952	YOR353C	Q08817		YDR303C	Q06639	YLR321C	Q06168		YDR174W	Q03973	YJL081C	P80428		YJL081C	P80428	YDR174W	Q03973
YJR131W	P32906	YOR353C	Q08817		YCR052W	P25632	YLR321C	Q06168		YDR174W	Q03973	YKL062W	P33749		YKL062W	P33749	YDR174W	Q03973
YBR093C	P00635	YOR353C	Q08817		YCR052W	P25632	YPR034W	Q12406		YDR174W	Q03973	YLR399C	P35817		YLR399C	P35817	YDR174W	Q03973
YLR273C	Q06216	YOR353C	Q08817		YCR052W	P25632	YMR033W	Q05123		YDR174W	Q03973	YMR037C	P33748		YMR037C	P33748	YDR174W	Q03973
YDR111C	P52892	YOR353C	Q08817		YFL024C	P43572	YFR037C	P43609		YDR174W	Q03973	YNL307C	P21965		YNL307C	P21965	YDR174W	Q03973
YDR011W	P32568	YOR353C	Q08817		YLL001W	P54861	YOR014W	P38903		YDR174W	Q03973	YNL021W	P53973		YNL021W	P53973	YDR174W	Q03973
YJL058C	P47041	YOR353C	Q08817		YGR161C	P53289	YJL098W	P40856		YDR174W	Q03973	YOR341W	P10964		YOR341W	P10964	YDR174W	Q03973
YDR288W	Q05541	YOR016C	Q12450		YFR037C	P43609	YGR275W	P53330		YDR174W	Q03973	YOR351C	P24719		YOR351C	P24719	YDR174W	Q03973
YAR064W	P39563	YDR288W	Q05541		YCR052W	P25632	YGR275W	P53330		YDR176W	P32494	YDR224C	P02293		YDR224C	P02293	YDR176W	P32494
YDL105W	P43124	YDR011W	P32568		YDR289C	Q05543	YOR151C	P08518		YDR176W	P32494	YGL071W	P22149		YGL071W	P22149	YDR176W	P32494
YKR079C	P36159	YNL161W	P53894		YBR127C	P16140	YDR289C	Q05543		YDR176W	P32494	YPR141C	P17119		YPR141C	P17119	YDR176W	P32494
YJR136C	P47168	YOR326W	P19524		YGL253W	P04807	YNL206C	P40161		YDR177W	P21734	YER116C	P40072		YDR177W	P21734	YER116C	P40072
YGL206C	P22137	YNL106C	P50942		YDR190C	Q03940	YDR485C	Q03388		YDR177W	P21734	YDR386W	Q04149		YDR177W	P21734	YDR386W	Q04149
YIL079C	P40507	YNL299W	P48561		YDR485C	Q03388	YPL235W	Q12464		YDR177W	P21734	YDR328C	P52286		YDR177W	P21734	YDR328C	P52286
YBL006C	P38210	YIL126W	P32597		YGR002C	P53201	YPL235W	Q12464		YDR177W	P21734	YDR390C	P52488		YDR177W	P21734	YDR390C	P52488
YNL298W	P48562	YOR212W	P18851		YBR231C	P38326	YPL235W	Q12464		YDR177W	P21734	YDR457W	Q03280		YDR177W	P21734	YDR457W	Q03280
YBR023C	P29465	YMR237W	Q05029		YDL095W	P33775	YDR388W	P39743		YDR177W	P21734	YDR510W	Q12306		YDR177W	P21734	YDR510W	Q12306
YBR023C	P29465	YOR299W	Q08754		YDR388W	P39743	YJL084C	P47029		YDR177W	P21734	YEL037C	P32628		YDR177W	P21734	YEL037C	P32628
YBR023C	P29465	YKR027W	P36122		YPL139C	Q03010	YPL181W	Q08923		YDR177W	P21734	YER111C	P25302		YDR177W	P21734	YER111C	P25302
YDL192W	P11076	YKR027W	P36122		YNL330C	P32561	YPL181W	Q08923		YDR177W	P21734	YER100W	P33296		YDR177W	P21734	YER100W	P33296
YDL192W	P11076	YOR299W	Q08754		YBR095C	P38255	YNL330C	P32561		YDR177W	P21734	YER173W	P32641		YDR177W	P21734	YER173W	P32641
YDL192W	P11076	YMR237W	Q05029		YDR484W	P39904	YNL209W	P40150		YDR177W	P21734	YFR002W	P34077		YDR177W	P21734	YFR002W	P34077
YLR330W	Q12114	YMR237W	Q05029		YDR293C	P24276	YJL098W	P40856		YDR177W	P21734	YFR004W	P43588		YDR177W	P21734	YFR004W	P43588
YKR027W	P36122	YLR330W	Q12114		YGR090W	P53254	YJL098W	P40856		YDR177W	P21734	YGL035C	P27705		YDR177W	P21734	YGL035C	P27705
YMR237W	Q05029	YOR299W	Q08754		YMR263W	P38429	YNL330C	P32561		YDR177W	P21734	YGL016W	P32767		YDR177W	P21734	YGL016W	P32767
YKR027W	P36122	YMR237W	Q05029		YMR263W	P38429	YPL139C	Q03010		YDR177W	P21734	YGL087C	P53152		YDR177W	P21734	YGL087C	P53152
YJL099W	P40955	YMR237W	Q05029		YBL052C	P34218	YPR031W	Q12311		YDR177W	P21734	YGL097W	P21827		YDR177W	P21734	YGL097W	P21827
YKR027W	P36122	YOR299W	Q08754		YBL052C	P34218	YLR455W	Q06188		YDR177W	P21734	YGL141W	P53119		YDR177W	P21734	YGL141W	P53119
YJL099W	P40955	YOR299W	Q08754		YHL034C	P10080	YOR310C	Q12499		YDR177W	P21734	YGL240W	P53068		YDR177W	P21734	YGL240W	P53068
YBR010W	P61830	YIL126W	P32597		YBR010W	P61830	YER147C	P40090		YDR177W	P21734	YGL254W	P32805		YDR177W	P21734	YGL254W	P32805
YIL126W	P32597	YNL031C	P61830		YER147C	P40090	YNL031C	P61830		YDR177W	P21734	YGR044C	P32338		YDR177W	P21734	YGR044C	P32338
YBR009C	P02309	YIL126W	P32597		YDL143W	P39078	YGR245C	P53313		YDR177W	P21734	YGR133W	P29340		YDR177W	P21734	YGR133W	P29340
YIL126W	P32597	YNL030W	P02309		YBR214W	P38314	YDL047W	P20604		YDR177W	P21734	YGR232W	P50086		YDR177W	P21734	YGR232W	P50086
YIL126W	P32597	YKL049C	P36012		YDL019C	Q12451	YGL137W	P41811		YDR177W	P21734	YGR252W	Q03330		YDR177W	P21734	YGR252W	Q03330
YKL190W	P25296	YML007W	P19880		YBR080C	P18759	YDR363W-A	O94742		YDR177W	P21734	YHL027W	P33400		YDR177W	P21734	YHL027W	P33400
YER125W	P39940	YPR158C-C	Q6Q5H1		YDR363W-A	O94742	YOR117W	P33297		YDR177W	P21734	YHR079C	P32361		YDR177W	P21734	YHR079C	P32361
YDL126C	P25694	YLR207W	Q05787		YDR363W-A	O94742	YGL048C	Q01939		YDR177W	P21734	YHR082C	P38691		YDR177W	P21734	YHR082C	P38691
YBR201W	P38307	YDL126C	P25694		YDR363W-A	O94742	YDR394W	P33298		YDR177W	P21734	YHR119W	P38827		YDR177W	P21734	YHR119W	P38827
YBR201W	P38307	YMR297W	P00729		YDR363W-A	O94742	YOR259C	P53549		YDR177W	P21734	YIL001W	P40560		YDR177W	P21734	YIL001W	P40560
YLR207W	Q05787	YMR297W	P00729		YDL007W	P40327	YDR363W-A	O94742		YDR177W	P21734	YHR207C	P38890		YDR177W	P21734	YHR207C	P38890
YMR297W	P00729	YOL013C	Q08109		YDR363W-A	O94742	YKL145W	P33299		YDR177W	P21734	YIL112W	P40480		YDR177W	P21734	YIL112W	P40480
YBR025C	P38219	YHR027C	P38764		YDR363W-A	O94742	YNL047C	P53955		YDR177W	P21734	YJL047C	P47050		YDR177W	P21734	YJL047C	P47050
YGL048C	Q01939	YIL075C	P32565		YDR363W-A	O94742	YNL087W	P48231		YDR177W	P21734	YIR002C	P40562		YDR177W	P21734	YIR002C	P40562
YDL007W	P40327	YIL075C	P32565		YDL168W	P32771	YMR290C	Q03532		YDR177W	P21734	YJL039C	P47054		YDR177W	P21734	YJL039C	P47054
YIL075C	P32565	YOR117W	P33297		YDL014W	P15646	YDL168W	P32771		YDR177W	P21734	YJL056C	P47043		YDR177W	P21734	YJL056C	P47043
YIL075C	P32565	YOR259C	P53549		YDL168W	P32771	YLR002C	Q07896		YDR177W	P21734	YJL115W	P32447		YDR177W	P21734	YJL115W	P32447
YIL075C	P32565	YLR180W	P10659		YDL168W	P32771	YOR206W	P39744		YDR177W	P21734	YJL168C	P46995		YDR177W	P21734	YJL168C	P46995
YDL007W	P40327	YER021W	P40016		YDL168W	P32771	YNL061W	P40991		YDR177W	P21734	YJR042W	P46673		YDR177W	P21734	YJR042W	P46673
YER021W	P40016	YGL048C	Q01939		YAL036C	P39729	YDL168W	P32771		YDR177W	P21734	YJR127C	P46974		YDR177W	P21734	YJR127C	P46974
YER021W	P40016	YOR259C	P53549		YDL168W	P32771	YMR229C	Q05022		YDR177W	P21734	YKL010C	P33202		YDR177W	P21734	YKL010C	P33202
YER021W	P40016	YJR009C	P00358		YBR142W	P38112	YDL168W	P32771		YDR177W	P21734	YKL171W	P36003		YDR177W	P21734	YKL171W	P36003
YER021W	P40016	YJL084C	P47029		YGL066W	P53165	YMR186W	P15108		YDR177W	P21734	YKL193C	P36047		YDR177W	P21734	YKL193C	P36047
YER021W	P40016	YKL132C	P36001		YGL066W	P53165	YLL026W	P31539		YDR177W	P21734	YLR427W	Q06436		YDR177W	P21734	YLR427W	Q06436
YER021W	P40016	YJL165C	P38970		YGL066W	P53165	YHR064C	P38788		YDR177W	P21734	YKR008W	Q02206		YDR177W	P21734	YKR008W	Q02206
YER021W	P40016	YNL004W	P38922		YNL004W	P38922	YPR161C	P23293		YDR177W	P21734	YLR024C	Q07963		YDR177W	P21734	YLR024C	Q07963
YDR379W	Q06407	YER021W	P40016		YLR058C	P37291	YOL054W	Q12161		YDR177W	P21734	YLR127C	Q12440		YDR177W	P21734	YLR127C	Q12440
YBR237W	P21372	YER021W	P40016		YCR002C	P25342	YDL225W	Q07657		YDR177W	P21734	YLR240W	P22543		YDR177W	P21734	YLR240W	P22543
YDL147W	Q12250	YDR394W	P33298		YDL225W	Q07657	YLR314C	P32457		YDR177W	P21734	YML081W	Q04545		YDR177W	P21734	YML081W	Q04545
YDL147W	Q12250	YOR259C	P53549		YBR103W	P38262	YKR029C	P36124		YDR177W	P21734	YML088W	Q04511		YDR177W	P21734	YML088W	Q04511
YDL147W	Q12250	YKL145W	P33299		YLR197W	Q12460	YNL250W	P12753		YDR177W	P21734	YMR182C	Q00453		YDR177W	P21734	YMR182C	Q00453
YDL147W	Q12250	YDR055W	Q12355		YLR197W	Q12460	YOL144W	Q08287		YDR177W	P21734	YMR190C	P35187		YDR177W	P21734	YMR190C	P35187
YDL007W	P40327	YDL147W	Q12250		YLR197W	Q12460	YLR347C	Q06142		YDR177W	P21734	YNL027W	P53968		YDR177W	P21734	YNL027W	P53968
YDL147W	Q12250	YOR117W	P33297		YLR197W	Q12460	YNL189W	Q02821		YDR177W	P21734	YMR224C	P32829		YDR177W	P21734	YMR224C	P32829
YDL097C	Q12377	YOR259C	P53549		YAL034C	P28003	YOL004W	P22579		YDR177W	P21734	YMR276W	P48510		YDR177W	P21734	YMR276W	P48510
YDL097C	Q12377	YDR394W	P33298		YDL047W	P20604	YLR097C	Q12347		YDR177W	P21734	YMR304W	P50101		YDR177W	P21734	YMR304W	P50101
YDL007W	P40327	YDL097C	Q12377		YLR429W	Q06440	YNL032W	P53965		YDR177W	P21734	YNL312W	P26754		YDR177W	P21734	YNL312W	P26754
YDL097C	Q12377	YOR117W	P33297		YLR398C	P35207	YMR290C	Q03532		YDR177W	P21734	YOL054W	Q12161		YDR177W	P21734	YOL054W	Q12161
YDR394W	P33298	YPR108W	Q06103		YKL023W	P36103	YLR398C	P35207		YDR177W	P21734	YOL095C	Q12039		YDR177W	P21734	YOL095C	Q12039
YOR117W	P33297	YPR108W	Q06103		YDR381W	Q12159	YLR398C	P35207		YDR177W	P21734	YOL111C	Q12285		YDR177W	P21734	YOL111C	Q12285
YKL145W	P33299	YPR108W	Q06103		YDL014W	P15646	YLR398C	P35207		YDR177W	P21734	YOR113W	P41696		YDR177W	P21734	YOR113W	P41696
YDL007W	P40327	YPR108W	Q06103		YGL213C	Q02793	YLR398C	P35207		YDR177W	P21734	YOL133W	Q08273		YDR177W	P21734	YOL133W	Q08273
YOR259C	P53549	YPR108W	Q06103		YLR398C	P35207	YML056C	P50094		YDR177W	P21734	YOR144C	Q12050		YDR177W	P21734	YOR144C	Q12050
YDR394W	P33298	YOR261C	Q08723		YDR381W	Q12159	YDR515W	Q12034		YDR177W	P21734	YOR124C	Q01476		YDR177W	P21734	YOR124C	Q01476
YOR117W	P33297	YOR261C	Q08723		YDR189W	P22213	YIL107C	P40433		YDR177W	P21734	YOR261C	Q08723		YDR177W	P21734	YOR261C	Q08723
YOR259C	P53549	YOR261C	Q08723		YGR074W	Q02260	YKL173W	P36048		YDR177W	P21734	YOR353C	Q08817		YDR177W	P21734	YOR353C	Q08817
YDL007W	P40327	YOR261C	Q08723		YKL173W	P36048	YLR147C	P43321		YDR177W	P21734	YOR373W	P32336		YDR177W	P21734	YOR373W	P32336
YDR427W	Q04062	YOR117W	P33297		YDL181W	P01097	YOR159C	Q12330		YDR177W	P21734	YPL089C	Q12224		YDR177W	P21734	YPL089C	Q12224
YDR427W	Q04062	YOR259C	P53549		YFL017W-A	P40204	YKL173W	P36048		YDR177W	P21734	YPL064C	Q02770		YDR177W	P21734	YPL064C	Q02770
YDL007W	P40327	YDR427W	Q04062		YER172C	P32639	YPR182W	P54999		YDR177W	P21734	YPL116W	Q02959		YDR177W	P21734	YPL116W	Q02959
YDR427W	Q04062	YKL145W	P33299		YHR086W	Q00539	YPR182W	P54999		YDR177W	P21734	YPL150W	Q12152		YDR177W	P21734	YPL150W	Q12152
YAR007C	P22336	YDL140C	P04050		YNR023W	P53628	YOR290C	P22082		YDR177W	P21734	YPL213W	Q08963		YDR177W	P21734	YPL213W	Q08963
YOR207C	P22276	YPR187W	P20435		YFL049W	P43554	YOR290C	P22082		YDR177W	P21734	YPL239W	P46683		YDR177W	P21734	YPL239W	P46683
YNL039W	P46678	YOR116C	P04051		YHL025W	P18888	YNR023W	P53628		YDR177W	P21734	YPR022C	Q12139		YDR177W	P21734	YPR022C	Q12139
YIL107C	P40433	YOR116C	P04051		YBR025C	P38219	YPL002C	Q12483		YDR177W	P21734	YPR066W	Q99344		YDR177W	P21734	YPR066W	Q99344
YOR116C	P04051	YPR187W	P20435		YGL120C	P53131	YKL173W	P36048		YDR177W	P21734	YPR104C	P39521		YDR177W	P21734	YPR104C	P39521
YDL150W	P25441	YOR116C	P04051		YKL173W	P36048	YOR308C	Q12420		YDR177W	P21734	YPR180W	Q06624		YDR177W	P21734	YPR180W	Q06624
YKR025W	P36121	YOR116C	P04051		YBR009C	P02309	YGL207W	P32558		YDR177W	P21734	YPR186C	P39933		YDR177W	P21734	YPR186C	P39933
YJL011C	P47076	YOR116C	P04051		YGL207W	P32558	YNL030W	P02309		YDR180W	Q04002	YFL008W	P32908		YFL008W	P32908	YDR180W	Q04002
YLR048W	P46654	YPR035W	P32288		YGL207W	P32558	YOR101W	P01119		YDR180W	Q04002	YGL194C	P53096		YGL194C	P53096	YDR180W	Q04002
YER131W	P39939	YIL070C	P40513		YGR063C	P32914	YIL035C	P15790		YDR180W	Q04002	YFR031C	P38989		YFR031C	P38989	YDR180W	Q04002
YER131W	P39939	YNL248C	Q01080		YDL140C	P04050	YGR063C	P32914		YDR180W	Q04002	YNL330C	P32561		YNL330C	P32561	YDR180W	Q04002
YDL014W	P15646	YER131W	P39939		YGR063C	P32914	YOR151C	P08518		YDR180W	Q04002	YNL021W	P53973		YNL021W	P53973	YDR180W	Q04002
YDL060W	Q07381	YER131W	P39939		YGL019W	P43639	YGR063C	P32914		YDR180W	Q04002	YPL042C	P39073		YPL042C	P39073	YDR180W	Q04002
YBR189W	P05755	YPL081W	O13516		YGR104C	P32585	YJL050W	P47047		YDR181C	Q04003	YJL081C	P80428		YJL081C	P80428	YDR181C	Q04003
YDL007W	P40327	YHR200W	P38886		YGR104C	P32585	YNL209W	P40150		YDR183W	Q04004	YDR212W	P12612		YDR212W	P12612	YDR183W	Q04004
YDL007W	P40327	YFR052W	P32496		YGR104C	P32585	YOR013W	Q12479		YDR183W	Q04004	YDR353W	P29509		YDR353W	P29509	YDR183W	Q04004
YDL007W	P40327	YOR259C	P53549		YGL120C	P53131	YKR092C	P32583		YDR183W	Q04004	YOR133W	P32324		YOR133W	P32324	YDR183W	Q04004
YDL007W	P40327	YFR010W	P43593		YKR092C	P32583	YOL012C	Q12692		YDR183W	Q04004	YDR385W	P32324		YDR385W	P32324	YDR183W	Q04004
YGL048C	Q01939	YGR232W	P50086		YKR092C	P32583	YOR310C	Q12499		YDR183W	Q04004	YER095W	P25454		YER095W	P25454	YDR183W	Q04004
YFR010W	P43593	YGL048C	Q01939		YBL075C	P09435	YNL250W	P12753		YDR183W	Q04004	YER103W	P22202		YER103W	P22202	YDR183W	Q04004
YGL048C	Q01939	YGL141W	P53119		YGR285C	P32527	YNL209W	P40150		YDR183W	Q04004	YNL064C	P25491		YNL064C	P25491	YDR183W	Q04004
YJR051W	P21375	YOL142W	Q08285		YNL209W	P40150	YOR081C	Q12043		YDR183W	Q04004	YER177W	P29311		YER177W	P29311	YDR183W	Q04004
YBR025C	P38219	YOL142W	Q08285		YNL209W	P40150	YOL087C	Q99247		YDR183W	Q04004	YER179W	P25453		YER179W	P25453	YDR183W	Q04004
YCR035C	P25359	YGL120C	P53131		YKR048C	P25293	YNL209W	P40150		YDR183W	Q04004	YNL009W	P53982		YNL009W	P53982	YDR183W	Q04004
YCR035C	P25359	YLR398C	P35207		YHR121W	P38828	YNL209W	P40150		YDR183W	Q04004	YGR192C	P00359		YGR192C	P00359	YDR183W	Q04004
YCR035C	P25359	YOL115W	P53632		YIL071C	P40512	YNL209W	P40150		YDR183W	Q04004	YGR043C	P53228		YGR043C	P53228	YDR183W	Q04004
YCR035C	P25359	YJL050W	P47047		YMR031C	Q05050	YNL209W	P40150		YDR183W	Q04004	YGR254W	P00924		YGR254W	P00924	YDR183W	Q04004
YDR280W	Q05636	YLR398C	P35207		YDR137W	P16664	YNL209W	P40150		YDR183W	Q04004	YHR064C	P38788		YHR064C	P38788	YDR183W	Q04004
YDR280W	Q05636	YPR010C	P22138		YHR064C	P38788	YNL209W	P40150		YDR183W	Q04004	YHR174W	P00925		YHR174W	P00925	YDR183W	Q04004
YDR280W	Q05636	YLR432W	P50095		YMR075W	Q04779	YNL209W	P40150		YDR183W	Q04004	YJL070C	P40361		YJL070C	P40361	YDR183W	Q04004
YMR229C	Q05022	YPR161C	P23293		YJL095W	Q01389	YNL209W	P40150		YDR183W	Q04004	YIL142W	P39076		YIL142W	P39076	YDR183W	Q04004
YDL182W	P48570	YMR229C	Q05022		YNL209W	P40150	YPR110C	P07703		YDR183W	Q04004	YJL014W	P39077		YJL014W	P39077	YDR183W	Q04004
YGR056W	P53236	YLR033W	Q07979		YBR169C	P32590	YDR171W	Q12329		YDR183W	Q04004	YJL034W	P16474		YJL034W	P16474	YDR183W	Q04004
YFR037C	P43609	YGR056W	P53236		YBR169C	P32590	YNL209W	P40150		YDR183W	Q04004	YJL052W	P00360		YJL052W	P00360	YDR183W	Q04004
YGR056W	P53236	YKR008W	Q02206		YDR496C	Q04373	YHR066W	P38789		YDR183W	Q04004	YLL024C	P10592		YLL024C	P10592	YDR183W	Q04004
YGR056W	P53236	YLR321C	Q06168		YDL014W	P15646	YHR066W	P38789		YDR183W	Q04004	YJR065C	P47117		YJR065C	P47117	YDR183W	Q04004
YGR056W	P53236	YPR034W	Q12406		YHR066W	P38789	YKR081C	P36160		YDR183W	Q04004	YJR009C	P00358		YJR009C	P00358	YDR183W	Q04004
YGR056W	P53236	YMR091C	P32832		YHR066W	P38789	YKL014C	P34241		YDR183W	Q04004	YJL111W	P42943		YJL111W	P42943	YDR183W	Q04004
YGR056W	P53236	YMR033W	Q05123		YDR060W	Q12176	YHR066W	P38789		YDR183W	Q04004	YJL130C	P07259		YJL130C	P07259	YDR183W	Q04004
YGR056W	P53236	YNL307C	P21965		YDR381W	Q12159	YHR066W	P38789		YDR183W	Q04004	YJR064W	P40413		YJR064W	P40413	YDR183W	Q04004
YLR321C	Q06168	YLR357W	Q06488		YKL124W	P32343	YOR326W	P19524		YDR183W	Q04004	YKL073W	P36016		YKL073W	P36016	YDR183W	Q04004
YLR357W	Q06488	YML127W	Q03124		YBL058W	P34223	YHR064C	P38788		YDR183W	Q04004	YNL007C	P25294		YNL007C	P25294	YDR183W	Q04004
YDR303C	Q06639	YLR321C	Q06168		YHR064C	P38788	YMR186W	P15108		YDR183W	Q04004	YLR174W	P41939		YLR174W	P41939	YDR183W	Q04004
YCR052W	P25632	YLR321C	Q06168		YDR169C	Q12427	YLR249W	P16521		YDR183W	Q04004	YLR362W	P23561		YLR362W	P23561	YDR183W	Q04004
YCR052W	P25632	YPR034W	Q12406		YDR169C	Q12427	YPR080W	P02994		YDR183W	Q04004	YLR354C	P15019		YLR354C	P15019	YDR183W	Q04004
YCR052W	P25632	YMR033W	Q05123		YBR118W	P02994	YDR169C	Q12427		YDR183W	Q04004	YML028W	P34760		YML028W	P34760	YDR183W	Q04004
YFL024C	P43572	YFR037C	P43609		YDR169C	Q12427	YMR186W	P15108		YDR183W	Q04004	YML035C	P15274		YML035C	P15274	YDR183W	Q04004
YLL001W	P54861	YOR014W	P38903		YCL032W	P25344	YGL157W	P53111		YDR183W	Q04004	YMR323W	P42222		YMR323W	P42222	YDR183W	Q04004
YGR161C	P53289	YJL098W	P40856		YGR155W	P32582	YIL126W	P32597		YDR183W	Q04004	YMR186W	P15108		YMR186W	P15108	YDR183W	Q04004
YFR037C	P43609	YGR275W	P53330		YFL033C	P43565	YIL126W	P32597		YDR183W	Q04004	YNL209W	P40150		YNL209W	P40150	YDR183W	Q04004
YCR052W	P25632	YGR275W	P53330		YGR086C	P53252	YNL244C	P32911		YDR183W	Q04004	YPL281C	P0CX11		YPL281C	P0CX11	YDR183W	Q04004
YDR289C	Q05543	YOR151C	P08518		YDR172W	P05453	YJL052W	P00360		YDR183W	Q04004	YPL240C	P02829		YPL240C	P02829	YDR183W	Q04004
YBR127C	P16140	YDR289C	Q05543		YDR172W	P05453	YLR109W	P38013		YDR183W	Q04004	YOR393W	P0CX10		YOR393W	P0CX10	YDR183W	Q04004
YGL253W	P04807	YNL206C	P40161		YDR172W	P05453	YMR186W	P15108		YDR183W	Q04004	YPL017C	Q02733		YPL017C	Q02733	YDR183W	Q04004
YDR190C	Q03940	YDR485C	Q03388		YBR196C	P12709	YDR172W	P05453		YDR183W	Q04004	YPL091W	P41921		YPL091W	P41921	YDR183W	Q04004
YDR485C	Q03388	YPL235W	Q12464		YDR172W	P05453	YDR495C	P23643		YDR183W	Q04004	YPL106C	P32589		YPL106C	P32589	YDR183W	Q04004
YGR002C	P53201	YPL235W	Q12464		YAL011W	P31376	YJL081C	P80428		YDR186C	Q04007	YGL058W	P06104		YGL058W	P06104	YDR186C	Q04007
YBR231C	P38326	YPL235W	Q12464		YAL011W	P31376	YDR190C	Q03940		YDR188W	P39079	YER134C	P40081		YDR188W	P39079	YER134C	P40081
YDL095W	P33775	YDR388W	P39743		YAL011W	P31376	YPL235W	Q12464		YDR188W	P39079	YLR006C	Q07084		YDR188W	P39079	YLR006C	Q07084
YDR388W	P39743	YJL084C	P47029		YBR175W	P38123	YJR009C	P00358		YDR188W	P39079	YLR363C	Q12129		YDR188W	P39079	YLR363C	Q12129
YPL139C	Q03010	YPL181W	Q08923		YJL176C	P32591	YPL016W	P09547		YDR188W	P39079	YMR029C	Q05040		YDR188W	P39079	YMR029C	Q05040
YNL330C	P32561	YPL181W	Q08923		YNR023W	P53628	YPL016W	P09547		YDR188W	P39079	YOR281C	Q12017		YDR188W	P39079	YOR281C	Q12017
YBR095C	P38255	YNL330C	P32561		YFL049W	P43554	YJL176C	P32591		YDR190C	Q03940	YPR023C	Q12432		YDR190C	Q03940	YPR023C	Q12432
YDR484W	P39904	YNL209W	P40150		YJL176C	P32591	YPR034W	Q12406		YDR190C	Q03940	YLR033W	Q07979		YDR190C	Q03940	YLR033W	Q07979
YDR293C	P24276	YJL098W	P40856		YJL176C	P32591	YMR033W	Q05123		YDR190C	Q03940	YML069W	Q04636		YDR190C	Q03940	YML069W	Q04636
YGR090W	P53254	YJL098W	P40856		YJL176C	P32591	YNR023W	P53628		YDR190C	Q03940	YMR071C	Q04767		YDR190C	Q03940	YMR071C	Q04767
YMR263W	P38429	YNL330C	P32561		YGR129W	P53277	YLR249W	P16521		YDR190C	Q03940	YOR064C	Q08465		YDR190C	Q03940	YOR064C	Q08465
YMR263W	P38429	YPL139C	Q03010		YJL081C	P80428	YPL129W	P35189		YDR200C	Q03944	YMR029C	Q05040		YDR200C	Q03944	YMR029C	Q05040
YBL052C	P34218	YPR031W	Q12311		YJL176C	P32591	YPL129W	P35189		YDR200C	Q03944	YPL150W	Q12152		YDR200C	Q03944	YPL150W	Q12152
YBL052C	P34218	YLR455W	Q06188		YPL129W	P35189	YPL235W	Q12464		YDR201W	Q03954	YER133W	P32598		YER133W	P32598	YDR201W	Q03954
YHL034C	P10080	YOR310C	Q12499		YGR005C	P41896	YPL129W	P35189		YDR201W	Q03954	YPL209C	P38991		YPL209C	P38991	YDR201W	Q03954
YBR010W	P61830	YER147C	P40090		YOR151C	P08518	YPL129W	P35189		YDR207C	P39001	YNL307C	P21965		YNL307C	P21965	YDR207C	P39001
YER147C	P40090	YNL031C	P61830		YIL021W	P16370	YPL129W	P35189		YDR207C	P39001	YPR111W	P32328		YPR111W	P32328	YDR207C	P39001
YDL143W	P39078	YGR245C	P53313		YPL129W	P35189	YPR187W	P20435		YDR208W	P38994	YPR165W	P06780		YPR165W	P06780	YDR208W	P38994
YBR214W	P38314	YDL047W	P20604		YJL140W	P20433	YPL129W	P35189		YDR208W	P38994	YER031C	P38555		YER031C	P38555	YDR208W	P38994
YDL019C	Q12451	YGL137W	P41811		YML114C	Q03750	YPL129W	P35189		YDR208W	P38994	YHL019C	P38700		YHL019C	P38700	YDR208W	P38994
YBR080C	P18759	YDR363W-A	O94742		YBR198C	P38129	YMR223W	P50102		YDR208W	P38994	YGR152C	P13856		YGR152C	P13856	YDR208W	P38994
YDR363W-A	O94742	YOR117W	P33297		YGL112C	P53040	YMR223W	P50102		YDR208W	P38994	YLR229C	P19073		YLR229C	P19073	YDR208W	P38994
YDR363W-A	O94742	YGL048C	Q01939		YJL052W	P00360	YJR009C	P00358		YDR208W	P38994	YNL064C	P25491		YNL064C	P25491	YDR208W	P38994
YDR363W-A	O94742	YDR394W	P33298		YBR223C	P38319	YGL082W	P53155		YDR208W	P38994	YNL098C	P01120		YNL098C	P01120	YDR208W	P38994
YDR363W-A	O94742	YOR259C	P53549		YHR155W	P38851	YKL081W	P36008		YDR208W	P38994	YOR101W	P01119		YOR101W	P01119	YDR208W	P38994
YDL007W	P40327	YDR363W-A	O94742		YFL013C	P43579	YKL081W	P36008		YDR211W	P32501	YPR010C	P22138		YPR010C	P22138	YDR211W	P32501
YDR363W-A	O94742	YKL145W	P33299		YKL081W	P36008	YMR186W	P15108		YDR212W	P12612	YOR373W	P32336		YDR212W	P12612	YOR373W	P32336
YDR363W-A	O94742	YNL047C	P53955		YKL028W	P36100	YNL112W	P24783		YDR212W	P12612	YOR353C	Q08817		YDR212W	P12612	YOR353C	Q08817
YDR363W-A	O94742	YNL087W	P48231		YAL001C	P34111	YOR110W	Q12415		YDR212W	P12612	YPL231W	P19097		YDR212W	P12612	YPL231W	P19097
YDL168W	P32771	YMR290C	Q03532		YDR362C	Q06339	YOR110W	Q12415		YDR212W	P12612	YPR035W	P32288		YDR212W	P12612	YPR035W	P32288
YDL014W	P15646	YDL168W	P32771		YLR178C	P14306	YNL009W	P53982		YDR212W	P12612	YDR419W	Q04049		YDR212W	P12612	YDR419W	Q04049
YDL168W	P32771	YLR002C	Q07896		YLR178C	P14306	YMR257C	P08468		YDR212W	P12612	YFL022C	P15625		YDR212W	P12612	YFL022C	P15625
YDL168W	P32771	YOR206W	P39744		YGR086C	P53252	YJR156C	P47183		YDR212W	P12612	YGL105W	P46672		YDR212W	P12612	YGL105W	P46672
YDL168W	P32771	YNL061W	P40991		YJR156C	P47183	YLR423C	Q06410		YDR212W	P12612	YGL128C	P52868		YDR212W	P12612	YGL128C	P52868
YAL036C	P39729	YDL168W	P32771		YOL072W	Q08231	YPR080W	P02994		YDR212W	P12612	YGR202C	P13259		YDR212W	P12612	YGR202C	P13259
YDL168W	P32771	YMR229C	Q05022		YBR118W	P02994	YOL072W	Q08231		YDR212W	P12612	YHR009C	P38758		YDR212W	P12612	YHR009C	P38758
YBR142W	P38112	YDL168W	P32771		YDR108W	P46944	YIL078W	P04801		YDR212W	P12612	YIL021W	P16370		YDR212W	P12612	YIL021W	P16370
YGL066W	P53165	YMR186W	P15108		YKR059W	P10081	YOR287C	Q12481		YDR212W	P12612	YIL005W	P40557		YDR212W	P12612	YIL005W	P40557
YGL066W	P53165	YLL026W	P31539		YJL138C	P10081	YOR287C	Q12481		YDR212W	P12612	YOR212W	P18851		YDR212W	P12612	YOR212W	P18851
YGL066W	P53165	YHR064C	P38788		YGL049C	P39936	YKR059W	P10081		YDR212W	P12612	YJL162C	P46997		YDR212W	P12612	YJL162C	P46997
YNL004W	P38922	YPR161C	P23293		YGL049C	P39936	YJL138C	P10081		YDR212W	P12612	YJR097W	P47138		YDR212W	P12612	YJR097W	P47138
YLR058C	P37291	YOL054W	Q12161		YDL014W	P15646	YGL049C	P39936		YDR212W	P12612	YKL060C	P14540		YDR212W	P12612	YKL060C	P14540
YCR002C	P25342	YDL225W	Q07657		YJR009C	P00358	YNL273W	P53840		YDR212W	P12612	YLR045C	P46675		YDR212W	P12612	YLR045C	P46675
YDL225W	Q07657	YLR314C	P32457		YDR457W	Q03280	YOR326W	P19524		YDR212W	P12612	YKL193C	P36047		YDR212W	P12612	YKL193C	P36047
YBR103W	P38262	YKR029C	P36124		YAL029C	P32492	YDR457W	Q03280		YDR212W	P12612	YKR026C	P14741		YDR212W	P12612	YKR026C	P14741
YLR197W	Q12460	YNL250W	P12753		YDR457W	Q03280	YLR249W	P16521		YDR212W	P12612	YLR060W	P15624		YDR212W	P12612	YLR060W	P15624
YLR197W	Q12460	YOL144W	Q08287		YIL043C	P38626	YOL006C	P04786		YDR212W	P12612	YMR029C	Q05040		YDR212W	P12612	YMR029C	Q05040
YLR197W	Q12460	YLR347C	Q06142		YBR245C	P38144	YOL006C	P04786		YDR212W	P12612	YMR250W	Q04792		YDR212W	P12612	YMR250W	Q04792
YLR197W	Q12460	YNL189W	Q02821		YIL035C	P15790	YNL088W	P06786		YDR212W	P12612	YNL212W	P40157		YDR212W	P12612	YNL212W	P40157
YAL034C	P28003	YOL004W	P22579		YAL016W	P31383	YPL152W	Q12461		YDR212W	P12612	YOR141C	Q12386		YDR212W	P12612	YOR141C	Q12386
YDL047W	P20604	YLR097C	Q12347		YAL016W	P31383	YDL188C	P23595		YDR212W	P12612	YOR232W	P38523		YDR212W	P12612	YOR232W	P38523
YLR429W	Q06440	YNL032W	P53965		YAL016W	P31383	YDL134C	P23594		YDR216W	P07248	YGL058W	P06104		YGL058W	P06104	YDR216W	P07248
YLR398C	P35207	YMR290C	Q03532		YBR126C	Q00764	YLR215C	Q05791		YDR216W	P07248	YLR442C	P06701		YLR442C	P06701	YDR216W	P07248
YKL023W	P36103	YLR398C	P35207		YBR126C	Q00764	YCL040W	P17709		YDR216W	P07248	YNL098C	P01120		YNL098C	P01120	YDR216W	P07248
YDR381W	Q12159	YLR398C	P35207		YBR126C	Q00764	YNL209W	P40150		YDR216W	P07248	YOR101W	P01119		YOR101W	P01119	YDR216W	P07248
YDL014W	P15646	YLR398C	P35207		YMR229C	Q05022	YNL299W	P48561		YDR216W	P07248	YPR165W	P06780		YPR165W	P06780	YDR216W	P07248
YGL213C	Q02793	YLR398C	P35207		YFR021W	P43601	YHR070W	P38793		YDR218C	Q04921	YPL242C	Q12280		YDR218C	Q04921	YPL242C	Q12280
YLR398C	P35207	YML056C	P50094		YDR472W	Q03337	YHR047C	P37898		YDR219C	Q04922	YNL121C	P07213		YNL121C	P07213	YDR219C	Q04922
YDR381W	Q12159	YDR515W	Q12034		YGR209C	P22803	YIL107C	P40433		YDR219C	Q04922	YHR117W	P38825		YHR117W	P38825	YDR219C	Q04922
YDR189W	P22213	YIL107C	P40433		YML100W	P38427	YMR261C	P38426		YDR219C	Q04922	YFL009W	P07834		YFL009W	P07834	YDR219C	Q04922
YGR074W	Q02260	YKL173W	P36048		YBR166C	P20049	YNL209W	P40150		YDR219C	Q04922	YIL046W	P39014		YIL046W	P39014	YDR219C	Q04922
YKL173W	P36048	YLR147C	P43321		YDR453C	Q04120	YGR185C	P36421		YDR224C	P02293	YKL112W	P14164		YDR224C	P02293	YKL112W	P14164
YDL181W	P01097	YOR159C	Q12330		YKL210W	P22515	YPL209C	P38991		YDR224C	P02293	YLR272C	Q06156		YDR224C	P02293	YLR272C	Q06156
YFL017W-A	P40204	YKL173W	P36048		YEL012W	P28263	YLR410W	Q06685		YDR224C	P02293	YKR008W	Q02206		YDR224C	P02293	YKR008W	Q02206
YER172C	P32639	YPR182W	P54999		YDL122W	P25037	YER013W	P24384		YDR224C	P02293	YKR010C	Q02208		YDR224C	P02293	YKR010C	Q02208
YHR086W	Q00539	YPR182W	P54999		YNL186W	P53874	YOR061W	P19454		YDR224C	P02293	YKR062W	P36145		YDR224C	P02293	YKR062W	P36145
YNR023W	P53628	YOR290C	P22082		YLR197W	Q12460	YMR304W	P50101		YDR224C	P02293	YLR259C	P19882		YDR224C	P02293	YLR259C	P19882
YFL049W	P43554	YOR290C	P22082		YDL066W	P21954	YMR304W	P50101		YDR224C	P02293	YLR033W	Q07979		YDR224C	P02293	YLR033W	Q07979
YHL025W	P18888	YNR023W	P53628		YFR010W	P43593	YOR117W	P33297		YDR224C	P02293	YLR005W	Q04673		YDR224C	P02293	YLR005W	Q04673
YBR025C	P38219	YPL002C	Q12483		YFR010W	P43593	YOR259C	P53549		YDR224C	P02293	YLR095C	Q12072		YDR224C	P02293	YLR095C	Q12072
YGL120C	P53131	YKL173W	P36048		YFR010W	P43593	YJR066W	P35169		YDR224C	P02293	YLR103C	Q08032		YDR224C	P02293	YLR103C	Q08032
YKL173W	P36048	YOR308C	Q12420		YDL175C	Q12476	YFR010W	P43593		YDR224C	P02293	YLR278C	Q05854		YDR224C	P02293	YLR278C	Q05854
YBR009C	P02309	YGL207W	P32558		YMR223W	P50102	YPL254W	Q12060		YDR224C	P02293	YMR091C	P32832		YDR224C	P02293	YMR091C	P32832
YGL207W	P32558	YNL030W	P02309		YBR081C	P35177	YMR223W	P50102		YDR224C	P02293	YLR321C	Q06168		YDR224C	P02293	YLR321C	Q06168
YGL207W	P32558	YOR101W	P01119		YGR252W	Q03330	YMR223W	P50102		YDR224C	P02293	YLR449W	Q06205		YDR224C	P02293	YLR449W	Q06205
YGR063C	P32914	YIL035C	P15790		YDR176W	P32494	YMR223W	P50102		YDR224C	P02293	YMR076C	Q04264		YDR224C	P02293	YMR076C	Q04264
YDL140C	P04050	YGR063C	P32914		YLR055C	P38915	YMR223W	P50102		YDR224C	P02293	YML114C	Q03750		YDR224C	P02293	YML114C	Q03750
YGR063C	P32914	YOR151C	P08518		YDR392W	P06844	YMR223W	P50102		YDR224C	P02293	YML032C	P06778		YDR224C	P02293	YML032C	P06778
YGL019W	P43639	YGR063C	P32914		YDR145W	Q03761	YMR223W	P50102		YDR224C	P02293	YML010W	P27692		YDR224C	P02293	YML010W	P27692
YGR104C	P32585	YJL050W	P47047		YDL153C	Q12136	YKL035W	P32861		YDR224C	P02293	YML074C	P38911		YDR224C	P02293	YML074C	P38911
YGR104C	P32585	YNL209W	P40150		YDL148C	Q99207	YKL035W	P32861		YDR224C	P02293	YML127W	Q03124		YDR224C	P02293	YML127W	Q03124
YGR104C	P32585	YOR013W	Q12479		YDL014W	P15646	YKL035W	P32861		YDR224C	P02293	YMR075W	Q04779		YDR224C	P02293	YMR075W	Q04779
YGL120C	P53131	YKR092C	P32583		YJR002W	P47083	YKL035W	P32861		YDR224C	P02293	YMR044W	Q04213		YDR224C	P02293	YMR044W	Q04213
YKR092C	P32583	YOL012C	Q12692		YGL242C	P53066	YKL035W	P32861		YDR224C	P02293	YMR048W	Q04659		YDR224C	P02293	YMR048W	Q04659
YKR092C	P32583	YOR310C	Q12499		YJR009C	P00358	YPL003W	Q12059		YDR224C	P02293	YPR168W	Q06213		YDR224C	P02293	YPR168W	Q06213
YBL075C	P09435	YNL250W	P12753		YAL013W	P31385	YPL139C	Q03010		YDR224C	P02293	YPR133C	Q06505		YDR224C	P02293	YPR133C	Q06505
YGR285C	P32527	YNL209W	P40150		YPL139C	Q03010	YPR023C	Q12432		YDR224C	P02293	YPR135W	Q01454		YDR224C	P02293	YPR135W	Q01454
YNL209W	P40150	YOR081C	Q12043		YNL330C	P32561	YPL139C	Q03010		YDR224C	P02293	YPR190C	P32349		YDR224C	P02293	YPR190C	P32349
YNL209W	P40150	YOL087C	Q99247		YBR095C	P38255	YPL139C	Q03010		YDR224C	P02293	YGR246C	P29056		YDR224C	P02293	YGR246C	P29056
YKR048C	P25293	YNL209W	P40150		YBR173C	P38293	YGR135W	P23638		YDR224C	P02293	YGR186W	P41895		YDR224C	P02293	YGR186W	P41895
YHR121W	P38828	YNL209W	P40150		YBR173C	P38293	YML092C	P23639		YDR224C	P02293	YGL112C	P53040		YDR224C	P02293	YGL112C	P53040
YIL071C	P40512	YNL209W	P40150		YBR173C	P38293	YOR362C	P21242		YDR224C	P02293	YDR310C	P46676		YDR224C	P02293	YDR310C	P46676
YMR031C	Q05050	YNL209W	P40150		YBR173C	P38293	YMR314W	P40302		YDR224C	P02293	YDR311W	P32776		YDR224C	P02293	YDR311W	P32776
YDR137W	P16664	YNL209W	P40150		YBR173C	P38293	YGR253C	P32379		YDR224C	P02293	YDR397C	Q92317		YDR224C	P02293	YDR397C	Q92317
YHR064C	P38788	YNL209W	P40150		YBR173C	P38293	YOL038W	P40303		YDR224C	P02293	YDR392W	P06844		YDR224C	P02293	YDR392W	P06844
YMR075W	Q04779	YNL209W	P40150		YML106W	P13298	YMR271C	P30402		YDR224C	P02293	YDR448W	Q02336		YDR224C	P02293	YDR448W	Q02336
YJL095W	Q01389	YNL209W	P40150		YIL107C	P40433	YML106W	P13298		YDR224C	P02293	YDR423C	P24813		YDR224C	P02293	YDR423C	P24813
YNL209W	P40150	YPR110C	P07703		YDR058C	P54857	YML106W	P13298		YDR224C	P02293	YDR457W	Q03280		YDR224C	P02293	YDR457W	Q03280
YBR169C	P32590	YDR171W	Q12329		YIL149C	P40457	YPR144C	Q06512		YDR224C	P02293	YDR460W	Q03290		YDR224C	P02293	YDR460W	Q03290
YBR169C	P32590	YNL209W	P40150		YGL019W	P43639	YGR090W	P53254		YDR224C	P02293	YDR496C	Q04373		YDR224C	P02293	YDR496C	Q04373
YDR496C	Q04373	YHR066W	P38789		YGR090W	P53254	YIL035C	P15790		YDR224C	P02293	YDR510W	Q12306		YDR224C	P02293	YDR510W	Q12306
YDL014W	P15646	YHR066W	P38789		YGR090W	P53254	YKL078W	P36009		YDR224C	P02293	YER022W	P32569		YDR224C	P02293	YER022W	P32569
YHR066W	P38789	YKR081C	P36160		YBR105C	P38263	YGL227W	P53076		YDR224C	P02293	YEL018W	P39995		YDR224C	P02293	YEL018W	P39995
YHR066W	P38789	YKL014C	P34241		YBR127C	P16140	YDR328C	P52286		YDR224C	P02293	YER148W	P13393		YDR224C	P02293	YER148W	P13393
YDR060W	Q12176	YHR066W	P38789		YBR127C	P16140	YEL051W	P32610		YDR224C	P02293	YER159C	P40096		YDR224C	P02293	YER159C	P40096
YDR381W	Q12159	YHR066W	P38789		YBR127C	P16140	YGR020C	P39111		YDR224C	P02293	YFL049W	P43554		YDR224C	P02293	YFL049W	P43554
YKL124W	P32343	YOR326W	P19524		YDL185W	P17255	YGR020C	P39111		YDR224C	P02293	YFL013C	P43579		YDR224C	P02293	YFL013C	P43579
YBL058W	P34223	YHR064C	P38788		YOR112W	Q12453	YOR270C	P32563		YDR224C	P02293	YFL021W	P43574		YDR224C	P02293	YFL021W	P43574
YHR064C	P38788	YMR186W	P15108		YNL009W	P53982	YOR089C	P36017		YDR224C	P02293	YFR028C	Q00684		YDR224C	P02293	YFR028C	Q00684
YDR169C	Q12427	YLR249W	P16521		YNL209W	P40150	YOR069W	Q92331		YDR224C	P02293	YFR002W	P34077		YDR224C	P02293	YFR002W	P34077
YDR169C	Q12427	YPR080W	P02994		YML041C	Q03433	YPL235W	Q12464		YDR224C	P02293	YGL066W	P53165		YDR224C	P02293	YGL066W	P53165
YBR118W	P02994	YDR169C	Q12427		YJR009C	P00358	YML041C	Q03433		YDR224C	P02293	YGL087C	P53152		YDR224C	P02293	YGL087C	P53152
YDR169C	Q12427	YMR186W	P15108		YDR190C	Q03940	YML041C	Q03433		YDR224C	P02293	YGL097W	P21827		YDR224C	P02293	YGL097W	P21827
YCL032W	P25344	YGL157W	P53111		YJL081C	P80428	YML041C	Q03433		YDR224C	P02293	YGL151W	P53114		YDR224C	P02293	YGL151W	P53114
YGR155W	P32582	YIL126W	P32597		YDR485C	Q03388	YJL081C	P80428		YDR224C	P02293	YGR002C	P53201		YDR224C	P02293	YGR002C	P53201
YFL033C	P43565	YIL126W	P32597		YDR507C	Q12263	YNL246W	P53853		YDR224C	P02293	YGR133W	P29340		YDR224C	P02293	YGR133W	P29340
YGR086C	P53252	YNL244C	P32911		YAL027W	P39735	YLL018C	P04802		YDR224C	P02293	YGR116W	P23615		YDR224C	P02293	YGR116W	P23615
YDR172W	P05453	YJL052W	P00360		YAL027W	P39735	YNL106C	P50942		YDR224C	P02293	YPR086W	P29055		YDR224C	P02293	YPR086W	P29055
YDR172W	P05453	YLR109W	P38013		YAL027W	P39735	YIL095W	P40494		YDR224C	P02293	YKL042W	P36094		YDR224C	P02293	YKL042W	P36094
YDR172W	P05453	YMR186W	P15108		YAL060W	P39714	YAL061W	P39713		YDR224C	P02293	YKL032C	P33417		YDR224C	P02293	YKL032C	P33417
YBR196C	P12709	YDR172W	P05453		YDR325W	Q06680	YLR086W	Q12267		YDR224C	P02293	YMR224C	P32829		YDR224C	P02293	YMR224C	P32829
YDR172W	P05453	YDR495C	P23643		YCR060W	P25638	YDR190C	Q03940		YDR224C	P02293	YKL028W	P36100		YDR224C	P02293	YKL028W	P36100
YAL011W	P31376	YJL081C	P80428		YCR060W	P25638	YPL235W	Q12464		YDR224C	P02293	YGR275W	P53330		YDR224C	P02293	YGR275W	P53330
YAL011W	P31376	YDR190C	Q03940		YCR072C	P25382	YML093W	Q04500		YDR224C	P02293	YHL025W	P18888		YDR224C	P02293	YHL025W	P18888
YAL011W	P31376	YPL235W	Q12464		YCR082W	P25649	YFL008W	P32908		YDR224C	P02293	YHR084W	P13574		YDR224C	P02293	YHR084W	P13574
YBR175W	P38123	YJR009C	P00358		YDL085C-A	Q3E7B7	YER172C	P32639		YDR224C	P02293	YHR119W	P38827		YDR224C	P02293	YHR119W	P38827
YJL176C	P32591	YPL016W	P09547		YDL238C	Q07729	YHR047C	P37898		YDR224C	P02293	YHR118C	P38826		YDR224C	P02293	YHR118C	P38826
YNR023W	P53628	YPL016W	P09547		YDR124W	Q04608	YIL043C	P38626		YDR224C	P02293	YHR206W	P38889		YDR224C	P02293	YHR206W	P38889
YFL049W	P43554	YJL176C	P32591		YDR124W	Q04608	YHR155W	P38851		YDR224C	P02293	YHR207C	P38890		YDR224C	P02293	YHR207C	P38890
YJL176C	P32591	YPR034W	Q12406		YDR314C	Q06665	YIL105C	P40485		YDR224C	P02293	YIL026C	P40541		YDR224C	P02293	YIL026C	P40541
YJL176C	P32591	YMR033W	Q05123		YDR365C	Q06344	YDR507C	Q12263		YDR224C	P02293	YIL021W	P16370		YDR224C	P02293	YIL021W	P16370
YJL176C	P32591	YNR023W	P53628		YDR365C	Q06344	YJL033W	P20448		YDR224C	P02293	YIL150C	P32354		YDR224C	P02293	YIL150C	P32354
YGR129W	P53277	YLR249W	P16521		YDR365C	Q06344	YIL142W	P39076		YDR224C	P02293	YIL143C	Q00578		YDR224C	P02293	YIL143C	Q00578
YJL081C	P80428	YPL129W	P35189		YDR365C	Q06344	YHR065C	P38712		YDR224C	P02293	YIL127C	P40470		YDR224C	P02293	YIL127C	P40470
YJL176C	P32591	YPL129W	P35189		YLR249W	P16521	YNL250W	P12753		YDR224C	P02293	YJL025W	P40992		YDR224C	P02293	YJL025W	P40992
YPL129W	P35189	YPL235W	Q12464		YLR249W	P16521	YMR186W	P15108		YDR224C	P02293	YJL076W	P47035		YDR224C	P02293	YJL076W	P47035
YGR005C	P41896	YPL129W	P35189		YIL115C	P40477	YLR249W	P16521		YDR224C	P02293	YPR056W	Q12004		YDR224C	P02293	YPR056W	Q12004
YOR151C	P08518	YPL129W	P35189		YEL047C	P32614	YLR058C	P37291		YDR224C	P02293	YOL069W	P33895		YDR224C	P02293	YOL069W	P33895
YIL021W	P16370	YPL129W	P35189		YER177W	P29311	YFR017C	P43598		YDR224C	P02293	YJL168C	P46995		YDR224C	P02293	YJL168C	P46995
YPL129W	P35189	YPR187W	P20435		YGL232W	P53072	YPL212C	Q12211		YDR224C	P02293	YMR227C	Q05021		YDR224C	P02293	YMR227C	Q05021
YJL140W	P20433	YPL129W	P35189		YGR003W	P53202	YOR326W	P19524		YDR224C	P02293	YMR229C	Q05022		YDR224C	P02293	YMR229C	Q05022
YML114C	Q03750	YPL129W	P35189		YGR031W	P53219	YIL107C	P40433		YDR224C	P02293	YMR236W	Q05027		YDR224C	P02293	YMR236W	Q05027
YBR198C	P38129	YMR223W	P50102		YGR130C	P53278	YMR031C	Q05050		YDR224C	P02293	YNL027W	P53968		YDR224C	P02293	YNL027W	P53968
YGL112C	P53040	YMR223W	P50102		YGR237C	P50089	YML056C	P50094		YDR224C	P02293	YNL039W	P46678		YDR224C	P02293	YNL039W	P46678
YJL052W	P00360	YJR009C	P00358		YIL071C	P40512	YNL004W	P38922		YDR224C	P02293	YNL107W	P53930		YDR224C	P02293	YNL107W	P53930
YBR223C	P38319	YGL082W	P53155		YIL071C	P40512	YPR080W	P02994		YDR224C	P02293	YNL206C	P40161		YDR224C	P02293	YNL206C	P40161
YHR155W	P38851	YKL081W	P36008		YBR118W	P02994	YIL071C	P40512		YDR224C	P02293	YNL250W	P12753		YDR224C	P02293	YNL250W	P12753
YFL013C	P43579	YKL081W	P36008		YER001W	P39106	YIL103W	P40487		YDR224C	P02293	YNL236W	P32259		YDR224C	P02293	YNL236W	P32259
YKL081W	P36008	YMR186W	P15108		YIL103W	P40487	YNL055C	P04840		YDR224C	P02293	YOL006C	P04786		YDR224C	P02293	YOL006C	P04786
YKL028W	P36100	YNL112W	P24783		YIL103W	P40487	YKR059W	P10081		YDR224C	P02293	YNL262W	P21951		YDR224C	P02293	YNL262W	P21951
YAL001C	P34111	YOR110W	Q12415		YIL103W	P40487	YJL138C	P10081		YDR224C	P02293	YNL261W	P50874		YDR224C	P02293	YNL261W	P50874
YDR362C	Q06339	YOR110W	Q12415		YER177W	P29311	YIR003W	P40563		YDR224C	P02293	YNL273W	P53840		YDR224C	P02293	YNL273W	P53840
YLR178C	P14306	YNL009W	P53982		YIR007W	P40566	YJL130C	P07259		YDR224C	P02293	YOL054W	Q12161		YDR224C	P02293	YOL054W	Q12161
YLR178C	P14306	YMR257C	P08468		YIR007W	P40566	YPR074C	P23254		YDR224C	P02293	YOR174W	Q12343		YDR224C	P02293	YOR174W	Q12343
YGR086C	P53252	YJR156C	P47183		YIR007W	P40566	YMR205C	P16862		YDR224C	P02293	YOL116W	P22148		YDR224C	P02293	YOL116W	P22148
YJR156C	P47183	YLR423C	Q06410		YIR007W	P40566	YPR080W	P02994		YDR224C	P02293	YOR038C	P32480		YDR224C	P02293	YOR038C	P32480
YOL072W	Q08231	YPR080W	P02994		YBR118W	P02994	YIR007W	P40566		YDR224C	P02293	YOR279C	Q12192		YDR224C	P02293	YOR279C	Q12192
YBR118W	P02994	YOL072W	Q08231		YIR007W	P40566	YOR133W	P32324		YDR224C	P02293	YPL116W	Q02959		YDR224C	P02293	YPL116W	Q02959
YDR108W	P46944	YIL078W	P04801		YDR385W	P32324	YIR007W	P40566		YDR224C	P02293	YPL049C	Q03063		YDR224C	P02293	YPL049C	Q03063
YKR059W	P10081	YOR287C	Q12481		YIR007W	P40566	YLL026W	P31539		YDR224C	P02293	YPL011C	Q12297		YDR224C	P02293	YPL011C	Q12297
YJL138C	P10081	YOR287C	Q12481		YIR007W	P40566	YMR186W	P15108		YDR224C	P02293	YPL016W	P09547		YDR224C	P02293	YPL016W	P09547
YGL049C	P39936	YKR059W	P10081		YIR035C	P40579	YPL001W	Q12341		YDR224C	P02293	YPL124W	P33419		YDR224C	P02293	YPL124W	P33419
YGL049C	P39936	YJL138C	P10081		YIR035C	P40579	YLR401C	Q06053		YDR224C	P02293	YPL122C	Q02939		YDR224C	P02293	YPL122C	Q02939
YDL014W	P15646	YGL049C	P39936		YJL062W-A	Q3E7B2	YOR133W	P32324		YDR224C	P02293	YPL127C	P53551		YDR224C	P02293	YPL127C	P53551
YJR009C	P00358	YNL273W	P53840		YDR385W	P32324	YJL062W-A	Q3E7B2		YDR224C	P02293	YPR031W	Q12311		YDR224C	P02293	YPR031W	Q12311
YDR457W	Q03280	YOR326W	P19524		YJL062W-A	Q3E7B2	YPR080W	P02994		YDR224C	P02293	YPR023C	Q12432		YDR224C	P02293	YPR023C	Q12432
YAL029C	P32492	YDR457W	Q03280		YBR118W	P02994	YJL062W-A	Q3E7B2		YDR224C	P02293	YPR025C	P37366		YDR224C	P02293	YPR025C	P37366
YDR457W	Q03280	YLR249W	P16521		YJL062W-A	Q3E7B2	YMR186W	P15108		YDR228C	P39081	YER165W	P04147		YER165W	P04147	YDR228C	P39081
YIL043C	P38626	YOL006C	P04786		YJL065C	P40366	YOR304W	Q08773		YDR228C	P39081	YER133W	P32598		YER133W	P32598	YDR228C	P39081
YBR245C	P38144	YOL006C	P04786		YGL133W	P53125	YJL065C	P40366		YDR228C	P39081	YIL035C	P15790		YIL035C	P15790	YDR228C	P39081
YIL035C	P15790	YNL088W	P06786		YBL037W	P38065	YJL084C	P47029		YDR232W	P09950	YGR286C	P32451		YDR232W	P09950	YGR286C	P32451
YAL016W	P31383	YPL152W	Q12461		YJL084C	P47029	YJR005W	P27351		YDR233C	Q04947	YPR028W	Q12402		YDR233C	Q04947	YPR028W	Q12402
YAL016W	P31383	YDL188C	P23595		YJL162C	P46997	YLR197W	Q12460		YDR235W	Q03776	YGL003C	P53197		YGL003C	P53197	YDR235W	Q03776
YAL016W	P31383	YDL134C	P23594		YDR175C	Q03976	YJR096W	P47137		YDR235W	Q03776	YER174C	P32642		YER174C	P32642	YDR235W	Q03776
YBR126C	Q00764	YLR215C	Q05791		YBR251W	P33759	YJR096W	P47137		YDR235W	Q03776	YGL116W	P26309		YGL116W	P26309	YDR235W	Q03776
YBR126C	Q00764	YCL040W	P17709		YKL056C	P35691	YPL048W	P29547		YDR235W	Q03776	YGR108W	P24868		YGR108W	P24868	YDR235W	Q03776
YBR126C	Q00764	YNL209W	P40150		YKL056C	P35691	YKL081W	P36008		YDR235W	Q03776	YIL035C	P15790		YIL035C	P15790	YDR235W	Q03776
YMR229C	Q05022	YNL299W	P48561		YKL206C	P36040	YMR314W	P40302		YDR235W	Q03776	YLL024C	P10592		YLL024C	P10592	YDR235W	Q03776
YFR021W	P43601	YHR070W	P38793		YKR022C	P36118	YML106W	P13298		YDR235W	Q03776	YKL062W	P33749		YKL062W	P33749	YDR235W	Q03776
YDR472W	Q03337	YHR047C	P37898		YHL014C	P38746	YPR074C	P23254		YDR235W	Q03776	YKL073W	P36016		YKL073W	P36016	YDR235W	Q03776
YGR209C	P22803	YIL107C	P40433		YHL014C	P38746	YLR249W	P16521		YDR235W	Q03776	YLR210W	P24871		YLR210W	P24871	YDR235W	Q03776
YML100W	P38427	YMR261C	P38426		YHL014C	P38746	YKR059W	P10081		YDR235W	Q03776	YMR186W	P15108		YMR186W	P15108	YDR235W	Q03776
YBR166C	P20049	YNL209W	P40150		YHL014C	P38746	YJL138C	P10081		YDR235W	Q03776	YMR037C	P33748		YMR037C	P33748	YDR235W	Q03776
YDR453C	Q04120	YGR185C	P36421		YDR502C	P19358	YHL014C	P38746		YDR235W	Q03776	YMR199W	P20437		YMR199W	P20437	YDR235W	Q03776
YKL210W	P22515	YPL209C	P38991		YHL014C	P38746	YOR133W	P32324		YDR235W	Q03776	YNL007C	P25294		YNL007C	P25294	YDR235W	Q03776
YEL012W	P28263	YLR410W	Q06685		YDR385W	P32324	YHL014C	P38746		YDR235W	Q03776	YNL064C	P25491		YNL064C	P25491	YDR235W	Q03776
YDL122W	P25037	YER013W	P24384		YHL014C	P38746	YPL240C	P02829		YDR235W	Q03776	YOR061W	P19454		YOR061W	P19454	YDR235W	Q03776
YNL186W	P53874	YOR061W	P19454		YHL014C	P38746	YIL043C	P38626		YDR235W	Q03776	YPL153C	P22216		YPL153C	P22216	YDR235W	Q03776
YLR197W	Q12460	YMR304W	P50101		YLR022C	Q07953	YNL209W	P40150		YDR235W	Q03776	YPL256C	P20438		YPL256C	P20438	YDR235W	Q03776
YDL066W	P21954	YMR304W	P50101		YLL026W	P31539	YLR072W	Q08001		YDR235W	Q03776	YPR141C	P17119		YPR141C	P17119	YDR235W	Q03776
YFR010W	P43593	YOR117W	P33297		YLR072W	Q08001	YLR249W	P16521		YDR235W	Q03776	YPR119W	P24869		YPR119W	P24869	YDR235W	Q03776
YFR010W	P43593	YOR259C	P53549		YLR072W	Q08001	YOR141C	Q12386		YDR235W	Q03776	YPR120C	P30283		YPR120C	P30283	YDR235W	Q03776
YFR010W	P43593	YJR066W	P35169		YIL107C	P40433	YLR089C	P52893		YDR238C	P41810	YJR005W	P27351		YJR005W	P27351	YDR238C	P41810
YDL175C	Q12476	YFR010W	P43593		YLR089C	P52893	YLR259C	P19882		YDR238C	P41810	YKL073W	P36016		YKL073W	P36016	YDR238C	P41810
YMR223W	P50102	YPL254W	Q12060		YLR187W	Q06315	YLR432W	P50095		YDR238C	P41810	YKL198C	P36002		YKL198C	P36002	YDR238C	P41810
YBR081C	P35177	YMR223W	P50102		YLR385C	Q06707	YPL235W	Q12464		YDR238C	P41810	YKL079W	P32364		YKL079W	P32364	YDR238C	P41810
YGR252W	Q03330	YMR223W	P50102		YDR190C	Q03940	YLR385C	Q06707		YDR238C	P41810	YKL135C	P36000		YKL135C	P36000	YDR238C	P41810
YDR176W	P32494	YMR223W	P50102		YJL081C	P80428	YLR385C	Q06707		YDR238C	P41810	YLR170C	P35181		YLR170C	P35181	YDR238C	P41810
YLR055C	P38915	YMR223W	P50102		YLR385C	Q06707	YLR399C	P35817		YDR238C	P41810	YLR229C	P19073		YLR229C	P19073	YDR238C	P41810
YDR392W	P06844	YMR223W	P50102		YBR017C	P38217	YLR426W	Q06417		YDR238C	P41810	YNL098C	P01120		YNL098C	P01120	YDR238C	P41810
YDR145W	Q03761	YMR223W	P50102		YLR455W	Q06188	YMR290C	Q03532		YDR238C	P41810	YMR139W	P38615		YMR139W	P38615	YDR238C	P41810
YDL153C	Q12136	YKL035W	P32861		YLR455W	Q06188	YOR310C	Q12499		YDR238C	P41810	YOR101W	P01119		YOR101W	P01119	YDR238C	P41810
YDL148C	Q99207	YKL035W	P32861		YFR024C-A	P43603	YML011C	Q04231		YDR238C	P41810	YNL307C	P21965		YNL307C	P21965	YDR238C	P41810
YDL014W	P15646	YKL035W	P32861		YJL082W	P47031	YMR029C	Q05040		YDR238C	P41810	YOR207C	P22276		YOR207C	P22276	YDR238C	P41810
YJR002W	P47083	YKL035W	P32861		YGR086C	P53252	YMR031C	Q05050		YDR238C	P41810	YPR165W	P06780		YPR165W	P06780	YDR238C	P41810
YGL242C	P53066	YKL035W	P32861		YMR031C	Q05050	YPL004C	Q12230		YDR238C	P41810	YIL109C	P40482		YIL109C	P40482	YDR238C	P41810
YJR009C	P00358	YPL003W	Q12059		YGR086C	P53252	YMR086W	Q04279		YDR238C	P41810	YEL022W	P39993		YEL022W	P39993	YDR238C	P41810
YAL013W	P31385	YPL139C	Q03010		YMR086W	Q04279	YPL004C	Q12230		YDR238C	P41810	YER031C	P38555		YER031C	P38555	YDR238C	P41810
YPL139C	Q03010	YPR023C	Q12432		YKR048C	P25293	YMR110C	Q04458		YDR238C	P41810	YGR152C	P13856		YGR152C	P13856	YDR238C	P41810
YNL330C	P32561	YPL139C	Q03010		YDR381W	Q12159	YMR237W	Q05029		YDR238C	P41810	YHL019C	P38700		YHL019C	P38700	YDR238C	P41810
YBR095C	P38255	YPL139C	Q03010		YMR237W	Q05029	YNL045W	Q10740		YDR238C	P41810	YHR098C	P38810		YHR098C	P38810	YDR238C	P41810
YBR173C	P38293	YGR135W	P23638		YLR175W	P33322	YMR310C	Q04867		YDR238C	P41810	YHR161C	P38856		YHR161C	P38856	YDR238C	P41810
YBR173C	P38293	YML092C	P23639		YGR155W	P32582	YMR323W	P42222		YDR240C	Q03782	YKR095W	Q02455		YKR095W	Q02455	YDR240C	Q03782
YBR173C	P38293	YOR362C	P21242		YLL062C	Q12525	YOR064C	Q08465		YDR243C	P23394	YDR473C	Q03338		YDR243C	P23394	YDR473C	Q03338
YBR173C	P38293	YMR314W	P40302		YHR090C	P38806	YOR244W	Q08649		YDR243C	P23394	YDR404C	P34087		YDR243C	P23394	YDR404C	P34087
YBR173C	P38293	YGR253C	P32379		YHR090C	P38806	YJL081C	P80428		YDR243C	P23394	YDR416W	Q04048		YDR243C	P23394	YDR416W	Q04048
YBR173C	P38293	YOL038W	P40303		YNL136W	P53911	YOR244W	Q08649		YDR243C	P23394	YDR432W	Q01560		YDR243C	P23394	YDR432W	Q01560
YML106W	P13298	YMR271C	P30402		YJL081C	P80428	YNL136W	P53911		YDR243C	P23394	YER029C	P40018		YDR243C	P23394	YER029C	P40018
YIL107C	P40433	YML106W	P13298		YDR099W	P34730	YNR014W	P53719		YDR243C	P23394	YFR005C	P43589		YDR243C	P23394	YFR005C	P43589
YDR058C	P54857	YML106W	P13298		YDR099W	P34730	YNR047W	P53739		YDR243C	P23394	YGL070C	P27999		YDR243C	P23394	YGL070C	P27999
YIL149C	P40457	YPR144C	Q06512		YER177W	P29311	YNR047W	P53739		YDR243C	P23394	YGR074W	Q02260		YDR243C	P23394	YGR074W	Q02260
YGL019W	P43639	YGR090W	P53254		YHR065C	P38712	YNR054C	P53743		YDR243C	P23394	YGR091W	P49704		YDR243C	P23394	YGR091W	P49704
YGR090W	P53254	YIL035C	P15790		YLR197W	Q12460	YNR054C	P53743		YDR243C	P23394	YHR156C	P38852		YDR243C	P23394	YHR156C	P38852
YGR090W	P53254	YKL078W	P36009		YGL120C	P53131	YNR054C	P53743		YDR243C	P23394	YGR278W	P53333		YDR243C	P23394	YGR278W	P53333
YBR105C	P38263	YGL227W	P53076		YNR054C	P53743	YOR310C	Q12499		YDR243C	P23394	YIL061C	Q00916		YDR243C	P23394	YIL061C	Q00916
YBR127C	P16140	YDR328C	P52286		YNR054C	P53743	YPL240C	P02829		YDR243C	P23394	YKL012W	P33203		YDR243C	P23394	YKL012W	P33203
YBR127C	P16140	YEL051W	P32610		YHR047C	P37898	YOL111C	Q12285		YDR243C	P23394	YLR117C	Q12309		YDR243C	P23394	YLR117C	Q12309
YBR127C	P16140	YGR020C	P39111		YGR135W	P23638	YOL146W	Q12146		YDR243C	P23394	YLR424W	Q06411		YDR243C	P23394	YLR424W	Q06411
YDL185W	P17255	YGR020C	P39111		YGL011C	P21243	YOL146W	Q12146		YDR243C	P23394	YLR275W	Q06217		YDR243C	P23394	YLR275W	Q06217
YOR112W	Q12453	YOR270C	P32563		YIL035C	P15790	YOR052C	Q08422		YDR243C	P23394	YLR277C	Q06224		YDR243C	P23394	YLR277C	Q06224
YNL009W	P53982	YOR089C	P36017		YLR249W	P16521	YOR086C	Q12466		YDR243C	P23394	YML049C	Q04693		YDR243C	P23394	YML049C	Q04693
YNL209W	P40150	YOR069W	Q92331		YLR249W	P16521	YOR091W	Q12000		YDR243C	P23394	YMR288W	P49955		YDR243C	P23394	YMR288W	P49955
YML041C	Q03433	YPL235W	Q12464		YOR091W	Q12000	YPR161C	P23293		YDR243C	P23394	YMR125W	P34160		YDR243C	P23394	YMR125W	P34160
YJR009C	P00358	YML041C	Q03433		YNL021W	P53973	YOR138C	Q12242		YDR243C	P23394	YMR240C	Q02554		YDR243C	P23394	YMR240C	Q02554
YDR190C	Q03940	YML041C	Q03433		YDL074C	Q07457	YOR365C	Q08844		YDR243C	P23394	YOL005C	P38902		YDR243C	P23394	YOL005C	P38902
YJL081C	P80428	YML041C	Q03433		YDR129C	P32599	YKL126W	P12688		YDR243C	P23394	YOR319W	Q99181		YDR243C	P23394	YOR319W	Q99181
YDR485C	Q03388	YJL081C	P80428		YKL126W	P12688	YLR429W	Q06440		YDR243C	P23394	YOR308C	Q12420		YDR243C	P23394	YOR308C	Q12420
YDR507C	Q12263	YNL246W	P53853		YKL126W	P12688	YNL106C	P50942		YDR243C	P23394	YPL178W	Q08920		YDR243C	P23394	YPL178W	Q08920
YAL027W	P39735	YLL018C	P04802		YMR290C	Q03532	YPL009C	Q12532		YDR243C	P23394	YPR094W	Q06835		YDR243C	P23394	YPR094W	Q06835
YAL027W	P39735	YNL106C	P50942		YER133W	P32598	YPL137C	Q03016		YDR243C	P23394	YPR182W	P54999		YDR243C	P23394	YPR182W	P54999
YAL027W	P39735	YIL095W	P40494		YMR186W	P15108	YPR093C	Q06834		YDR246W	Q03784	YIL109C	P40482		YIL109C	P40482	YDR246W	Q03784
YAL060W	P39714	YAL061W	P39713		YPR080W	P02994	YPR116W	Q06109		YDR246W	Q03784	YGR032W	P40989		YGR032W	P40989	YDR246W	Q03784
YDR325W	Q06680	YLR086W	Q12267		YBR118W	P02994	YPR116W	Q06109		YDR246W	Q03784	YNL049C	P53953		YNL049C	P53953	YDR246W	Q03784
YCR060W	P25638	YDR190C	Q03940		YBR127C	P16140	YPR116W	Q06109		YDR247W	Q03785	YOR181W	Q12446		YDR247W	Q03785	YOR181W	Q12446
YCR060W	P25638	YPL235W	Q12464		Q0050	P03875	YPR140W	Q06510		YDR247W	Q03785	YOR107W	Q99188		YDR247W	Q03785	YOR107W	Q99188
YCR072C	P25382	YML093W	Q04500		YPR080W	P02994	YPR107C	Q06102		YDR247W	Q03785	YOR141C	Q12386		YDR247W	Q03785	YOR141C	Q12386
YCR082W	P25649	YFL008W	P32908		YBR118W	P02994	YPR107C	Q06102		YDR247W	Q03785	YOR353C	Q08817		YDR247W	Q03785	YOR353C	Q08817
YDL085C-A	Q3E7B7	YER172C	P32639		YDL134C	P23594	YMR273C	P50111		YDR247W	Q03785	YPL184C	Q08925		YDR247W	Q03785	YPL184C	Q08925
YDL238C	Q07729	YHR047C	P37898		YDL188C	P23595	YMR273C	P50111		YDR247W	Q03785	YLL038C	Q07872		YDR247W	Q03785	YLL038C	Q07872
YDR124W	Q04608	YIL043C	P38626		YDL145C	P53622	YPL219W	Q08966		YDR247W	Q03785	YLR116W	Q12186		YDR247W	Q03785	YLR116W	Q12186
YDR124W	Q04608	YHR155W	P38851		YLR418C	Q06697	YMR113W	Q12676		YDR247W	Q03785	YLR138W	Q99271		YDR247W	Q03785	YLR138W	Q99271
YDR314C	Q06665	YIL105C	P40485		YNL068C	P41813	YOR361C	P06103		YDR247W	Q03785	YPL213W	Q08963		YDR247W	Q03785	YPL213W	Q08963
YDR365C	Q06344	YDR507C	Q12263		YFL013C	P43579	YJL081C	P80428		YDR247W	Q03785	YPL242C	Q12280		YDR247W	Q03785	YPL242C	Q12280
YDR365C	Q06344	YJL033W	P20448		YCL011C	P25555	YNL139C	P53552		YDR247W	Q03785	YPR022C	Q12139		YDR247W	Q03785	YPR022C	Q12139
YDR365C	Q06344	YIL142W	P39076		YBR009C	P02309	YPL001W	Q12341		YDR247W	Q03785	YPR188C	Q06580		YDR247W	Q03785	YPR188C	Q06580
YDR365C	Q06344	YHR065C	P38712		YNL030W	P02309	YPL001W	Q12341		YDR247W	Q03785	YDR456W	Q04121		YDR247W	Q03785	YDR456W	Q04121
YLR249W	P16521	YNL250W	P12753		YHL004W	P32902	YJL130C	P07259		YDR247W	Q03785	YDR524C	Q04412		YDR247W	Q03785	YDR524C	Q04412
YLR249W	P16521	YMR186W	P15108		YAR042W	P35845	YBR079C	P38249		YDR247W	Q03785	YLR370C	Q05933		YDR247W	Q03785	YLR370C	Q05933
YIL115C	P40477	YLR249W	P16521		YMR207C	P32874	YNR016C	Q00955		YDR247W	Q03785	YLR422W	Q06409		YDR247W	Q03785	YLR422W	Q06409
YEL047C	P32614	YLR058C	P37291		YAL029C	P32492	YLR304C	P19414		YDR247W	Q03785	YLR425W	Q06412		YDR247W	Q03785	YLR425W	Q06412
YER177W	P29311	YFR017C	P43598		YDR171W	Q12329	YLR304C	P19414		YDR247W	Q03785	YML059C	Q04958		YDR247W	Q03785	YML059C	Q04958
YGL232W	P53072	YPL212C	Q12211		YLR153C	P52910	YPR074C	P23254		YDR247W	Q03785	YML081W	Q04545		YDR247W	Q03785	YML081W	Q04545
YGR003W	P53202	YOR326W	P19524		YNL220W	P80210	YOR187W	P02992		YDR247W	Q03785	YOL041C	Q08208		YDR247W	Q03785	YOL041C	Q08208
YGR031W	P53219	YIL107C	P40433		YGL234W	P07244	YLR258W	P27472		YDR247W	Q03785	YOL065C	Q08227		YDR247W	Q03785	YOL065C	Q08227
YGR130C	P53278	YMR031C	Q05050		YLR109W	P38013	YNL209W	P40150		YDR247W	Q03785	YOL100W	Q12236		YDR247W	Q03785	YOL100W	Q12236
YGR237C	P50089	YML056C	P50094		YKL100C	P34248	YMR170C	P47771		YDR247W	Q03785	YOL111C	Q12285		YDR247W	Q03785	YOL111C	Q12285
YIL071C	P40512	YNL004W	P38922		YMR169C	P54114	YMR170C	P47771		YDR252W	P40314	YPR072W	Q12514		YDR252W	P40314	YPR072W	Q12514
YIL071C	P40512	YPR080W	P02994		YBR017C	P38217	YOR374W	P46367		YDR252W	P40314	YFL028C	P43569		YDR252W	P40314	YFL028C	P43569
YBR118W	P02994	YIL071C	P40512		YIL097W	P40492	YPL061W	P54115		YDR254W	P38907	YER133W	P32598		YER133W	P32598	YDR254W	P38907
YER001W	P39106	YIL103W	P40487		YBR231C	P38326	YJL081C	P80428		YDR254W	P38907	YKL049C	P36012		YKL049C	P36012	YDR254W	P38907
YIL103W	P40487	YNL055C	P04840		YBR231C	P38326	YLR399C	P35817		YDR264C	P39010	YPL150W	Q12152		YDR264C	P39010	YPL150W	Q12152
YIL103W	P40487	YKR059W	P10081		YBR231C	P38326	YIL035C	P15790		YDR264C	P39010	YDR427W	Q04062		YDR264C	P39010	YDR427W	Q04062
YIL103W	P40487	YJL138C	P10081		YBR231C	P38326	YDR190C	Q03940		YDR264C	P39010	YER021W	P40016		YDR264C	P39010	YER021W	P40016
YER177W	P29311	YIR003W	P40563		YPL259C	Q00776	YPR029C	Q12028		YDR264C	P39010	YER093C	P40061		YDR264C	P39010	YER093C	P40061
YIR007W	P40566	YJL130C	P07259		YPL195W	Q08951	YPL212C	Q12211		YDR264C	P39010	YIR026C	Q02256		YDR264C	P39010	YIR026C	Q02256
YIR007W	P40566	YPR074C	P23254		YLR170C	P35181	YPL259C	Q00776		YDR264C	P39010	YJL047C	P47050		YDR264C	P39010	YJL047C	P47050
YIR007W	P40566	YMR205C	P16862		YJR005W	P27351	YJR058C	Q00381		YDR264C	P39010	YJR127C	P46974		YDR264C	P39010	YJR127C	P46974
YIR007W	P40566	YPR080W	P02994		YJR058C	Q00381	YOL062C	Q99186		YDR264C	P39010	YKR008W	Q02206		YDR264C	P39010	YKR008W	Q02206
YBR118W	P02994	YIR007W	P40566		YBR234C	P38328	YJR065C	P47117		YDR264C	P39010	YPL116W	Q02959		YDR264C	P39010	YPL116W	Q02959
YIR007W	P40566	YOR133W	P32324		YMR186W	P15108	YPL051W	Q02804		YDR264C	P39010	YPL110C	Q02979		YDR264C	P39010	YPL110C	Q02979
YDR385W	P32324	YIR007W	P40566		YOR361C	P06103	YPL051W	Q02804		YDR264C	P39010	YOR144C	Q12050		YDR264C	P39010	YOR144C	Q12050
YIR007W	P40566	YLL026W	P31539		YPL051W	Q02804	YPR080W	P02994		YDR264C	P39010	YML088W	Q04511		YDR264C	P39010	YML088W	Q04511
YIR007W	P40566	YMR186W	P15108		YBR118W	P02994	YPL051W	Q02804		YDR264C	P39010	YMR106C	Q04437		YDR264C	P39010	YMR106C	Q04437
YIR035C	P40579	YPL001W	Q12341		YHR137W	P38840	YLR278C	Q05854		YDR264C	P39010	YMR276W	P48510		YDR264C	P39010	YMR276W	P48510
YIR035C	P40579	YLR401C	Q06053		YHR137W	P38840	YHR183W	P38720		YDR264C	P39010	YMR272C	Q03529		YDR264C	P39010	YMR272C	Q03529
YJL062W-A	Q3E7B2	YOR133W	P32324		YFL008W	P32908	YJR065C	P47117		YDR264C	P39010	YOR141C	Q12386		YDR264C	P39010	YOR141C	Q12386
YDR385W	P32324	YJL062W-A	Q3E7B2		YJR065C	P47117	YMR028W	Q04372		YDR264C	P39010	YNL304W	P48559		YDR264C	P39010	YNL304W	P48559
YJL062W-A	Q3E7B2	YPR080W	P02994		YIL062C	P40518	YJR065C	P47117		YDR264C	P39010	YNL027W	P53968		YDR264C	P39010	YNL027W	P53968
YBR118W	P02994	YJL062W-A	Q3E7B2		YJR065C	P47117	YKL013C	P33204		YDR264C	P39010	YOL111C	Q12285		YDR264C	P39010	YOL111C	Q12285
YJL062W-A	Q3E7B2	YMR186W	P15108		YGR002C	P53201	YJL081C	P80428		YDR264C	P39010	YOR007C	Q12118		YDR264C	P39010	YOR007C	Q12118
YJL065C	P40366	YOR304W	Q08773		YJL081C	P80428	YPR023C	Q12432		YDR264C	P39010	YOR353C	Q08817		YDR264C	P39010	YOR353C	Q08817
YGL133W	P53125	YJL065C	P40366		YEL018W	P39995	YJL081C	P80428		YDR264C	P39010	YOR269W	P39946		YDR264C	P39010	YOR269W	P39946
YBL037W	P38065	YJL084C	P47029		YJL081C	P80428	YOR141C	Q12386		YDR264C	P39010	YPL046C	Q03071		YDR264C	P39010	YPL046C	Q03071
YJL084C	P47029	YJR005W	P27351		YDR190C	Q03940	YJL081C	P80428		YDR264C	P39010	YPR022C	Q12139		YDR264C	P39010	YPR022C	Q12139
YJL162C	P46997	YLR197W	Q12460		YJL081C	P80428	YPL235W	Q12464		YDR264C	P39010	YPR108W	Q06103		YDR264C	P39010	YPR108W	Q06103
YDR175C	Q03976	YJR096W	P47137		YDL002C	Q03435	YJL081C	P80428		YDR266C	Q05580	YLR210W	P24871		YLR210W	P24871	YDR266C	Q05580
YBR251W	P33759	YJR096W	P47137		YGL150C	P53115	YJL081C	P80428		YDR266C	Q05580	YGR108W	P24868		YGR108W	P24868	YDR266C	Q05580
YKL056C	P35691	YPL048W	P29547		YJL081C	P80428	YLR052W	Q12345		YDR266C	Q05580	YGR109C	P32943		YGR109C	P32943	YDR266C	Q05580
YKL056C	P35691	YKL081W	P36008		YJL081C	P80428	YNL107W	P53930		YDR266C	Q05580	YPL256C	P20438		YPL256C	P20438	YDR266C	Q05580
YKL206C	P36040	YMR314W	P40302		YDR190C	Q03940	YNL059C	P53946		YDR266C	Q05580	YMR199W	P20437		YMR199W	P20437	YDR266C	Q05580
YKR022C	P36118	YML106W	P13298		YNL059C	P53946	YPL235W	Q12464		YDR266C	Q05580	YPR120C	P30283		YPR120C	P30283	YDR266C	Q05580
YHL014C	P38746	YPR074C	P23254		YJL081C	P80428	YNL059C	P53946		YDR266C	Q05580	YPR119W	P24869		YPR119W	P24869	YDR266C	Q05580
YHL014C	P38746	YLR249W	P16521		YLR058C	P37291	YLR085C	Q12509		YDR267C	Q05583	YIL121W	P40474		YIL121W	P40474	YDR267C	Q05583
YHL014C	P38746	YKR059W	P10081		YLR085C	Q12509	YLR187W	Q06315		YDR267C	Q05583	YGR180C	P49723		YGR180C	P49723	YDR267C	Q05583
YHL014C	P38746	YJL138C	P10081		YDR190C	Q03940	YOR141C	Q12386		YDR267C	Q05583	YIL035C	P15790		YIL035C	P15790	YDR267C	Q05583
YDR502C	P19358	YHL014C	P38746		YOR141C	Q12386	YPL235W	Q12464		YDR267C	Q05583	YJL026W	P09938		YJL026W	P09938	YDR267C	Q05583
YHL014C	P38746	YOR133W	P32324		YIL035C	P15790	YJL115W	P32447		YBR010W	P61830	YDR267C	Q05583		YBR010W	P61830	YDR267C	Q05583
YDR385W	P32324	YHL014C	P38746		YJL115W	P32447	YOR061W	P19454		YDR267C	Q05583	YNL031C	P61830		YNL031C	P61830	YDR267C	Q05583
YHL014C	P38746	YPL240C	P02829		YGL011C	P21243	YGR097W	P48361		YDR267C	Q05583	YPL153C	P22216		YPL153C	P22216	YDR267C	Q05583
YHL014C	P38746	YIL043C	P38626		YER177W	P29311	YGR097W	P48361		YDR267C	Q05583	YOR061W	P19454		YOR061W	P19454	YDR267C	Q05583
YLR022C	Q07953	YNL209W	P40150		YDR099W	P34730	YGR097W	P48361		YDR270W	P38995	YPL156C	Q12498		YDR270W	P38995	YPL156C	Q12498
YLL026W	P31539	YLR072W	Q08001		YBL039C	P28274	YGR124W	P49090		YDR270W	P38995	YMR038C	P40202		YDR270W	P38995	YMR038C	P40202
YLR072W	Q08001	YLR249W	P16521		YGR124W	P49090	YLR196W	P21304		YDR270W	P38995	YLR364W	Q05926		YDR270W	P38995	YLR364W	Q05926
YLR072W	Q08001	YOR141C	Q12386		YGL017W	P16639	YLR187W	Q06315		YDR280W	Q05636	YGR055W	P50276		YGR055W	P50276	YDR280W	Q05636
YIL107C	P40433	YLR089C	P52893		YGR130C	P53278	YGR177C	P53296		YDR280W	Q05636	YJL033W	P20448		YJL033W	P20448	YDR280W	Q05636
YLR089C	P52893	YLR259C	P19882		YBL099W	P07251	YJR121W	P00830		YDR280W	Q05636	YJL050W	P47047		YJL050W	P47047	YDR280W	Q05636
YLR187W	Q06315	YLR432W	P50095		YJR121W	P00830	YMR186W	P15108		YDR280W	Q05636	YLL008W	P32892		YLL008W	P32892	YDR280W	Q05636
YLR385C	Q06707	YPL235W	Q12464		YJR121W	P00830	YPL240C	P02829		YDR280W	Q05636	YMR290C	Q03532		YMR290C	Q03532	YDR280W	Q05636
YDR190C	Q03940	YLR385C	Q06707		YFR021W	P43601	YFR040W	P43612		YDR280W	Q05636	YOR204W	P06634		YOR204W	P06634	YDR280W	Q05636
YJL081C	P80428	YLR385C	Q06707		YJR148W	P47176	YLR418C	Q06697		YDR280W	Q05636	YPL119C	P24784		YPL119C	P24784	YDR280W	Q05636
YLR385C	Q06707	YLR399C	P35817		YIL033C	P07278	YPL048W	P29547		YDR283C	P15442	YHR023W	P08964		YHR023W	P08964	YDR283C	P15442
YBR017C	P38217	YLR426W	Q06417		YGL207W	P32558	YLR399C	P35817		YDR283C	P15442	YMR186W	P15108		YMR186W	P15108	YDR283C	P15442
YLR455W	Q06188	YMR290C	Q03532		YDR099W	P34730	YPR049C	Q12527		YDR288W	Q05541	YFL008W	P32908		YFL008W	P32908	YDR288W	Q05541
YLR455W	Q06188	YOR310C	Q12499		YDL074C	Q07457	YPR080W	P02994		YDR288W	Q05541	YFR031C	P38989		YFR031C	P38989	YDR288W	Q05541
YFR024C-A	P43603	YML011C	Q04231		YBR118W	P02994	YDL074C	Q07457		YDR288W	Q05541	YJL074C	P47037		YJL074C	P47037	YDR288W	Q05541
YJL082W	P47031	YMR029C	Q05040		YIL095W	P40494	YLR015W	P43132		YDR289C	Q05543	YKL139W	Q03957		YKL139W	Q03957	YDR289C	Q05543
YGR086C	P53252	YMR031C	Q05050		YBR055C	P19735	YER172C	P32639		YDR289C	Q05543	YOR207C	P22276		YOR207C	P22276	YDR289C	Q05543
YMR031C	Q05050	YPL004C	Q12230		YJR009C	P00358	YOR299W	Q08754		YDR289C	Q05543	YOR341W	P10964		YOR341W	P10964	YDR289C	Q05543
YGR086C	P53252	YMR086W	Q04279		YIL034C	P13517	YLR249W	P16521		YDR289C	Q05543	YPR161C	P23293		YPR161C	P23293	YDR289C	Q05543
YMR086W	Q04279	YPL004C	Q12230		YDR346C	Q05515	YPL111W	P00812		YDR289C	Q05543	YPR010C	P22138		YPR010C	P22138	YDR289C	Q05543
YKR048C	P25293	YMR110C	Q04458		YLR175W	P33322	YMR290C	Q03532		YDR294C	Q05567	YIL142W	P39076		YIL142W	P39076	YDR294C	Q05567
YDR381W	Q12159	YMR237W	Q05029		YDR507C	Q12263	YLR175W	P33322		YDR294C	Q05567	YKL008C	P28496		YKL008C	P28496	YDR294C	Q05567
YMR237W	Q05029	YNL045W	Q10740		YKL078W	P36009	YLR175W	P33322		YDR294C	Q05567	YKL062W	P33749		YKL062W	P33749	YDR294C	Q05567
YLR175W	P33322	YMR310C	Q04867		YLR175W	P33322	YLR197W	Q12460		YDR294C	Q05567	YMR037C	P33748		YMR037C	P33748	YDR294C	Q05567
YGR155W	P32582	YMR323W	P42222		YDR381W	Q12159	YIL043C	P38626		YDR295C	Q06629	YOL068C	P53685		YOL068C	P53685	YDR295C	Q06629
YLL062C	Q12525	YOR064C	Q08465		YLR215C	Q05791	YPR080W	P02994		YDR295C	Q06629	YNL330C	P32561		YNL330C	P32561	YDR295C	Q06629
YHR090C	P38806	YOR244W	Q08649		YBR118W	P02994	YLR215C	Q05791		YDR295C	Q06629	YER088C	P40059		YER088C	P40059	YDR295C	Q06629
YHR090C	P38806	YJL081C	P80428		YKR059W	P10081	YOL139C	P07260		YDR295C	Q06629	YGL194C	P53096		YGL194C	P53096	YDR295C	Q06629
YNL136W	P53911	YOR244W	Q08649		YJL138C	P10081	YOL139C	P07260		YDR298C	P09457	YJR121W	P00830		YJR121W	P00830	YDR298C	P09457
YJL081C	P80428	YNL136W	P53911		YDR054C	P14682	YGL173C	P22147		YDR298C	P09457	YPL240C	P02829		YPL240C	P02829	YDR298C	P09457
YDR099W	P34730	YNR014W	P53719		YBR280C	P38352	YDR054C	P14682		YDR299W	Q06631	YGL194C	P53096		YGL194C	P53096	YDR299W	Q06631
YDR099W	P34730	YNR047W	P53739		YBL035C	P38121	YDR054C	P14682		YDR299W	Q06631	YNL330C	P32561		YNL330C	P32561	YDR299W	Q06631
YER177W	P29311	YNR047W	P53739		YDR054C	P14682	YKR009C	Q02207		YDR299W	Q06631	YNL021W	P53973		YNL021W	P53973	YDR299W	Q06631
YHR065C	P38712	YNR054C	P53743		YDR054C	P14682	YGL252C	P32608		YDR299W	Q06631	YOR351C	P24719		YOR351C	P24719	YDR299W	Q06631
YLR197W	Q12460	YNR054C	P53743		YDL164C	P04819	YDR054C	P14682		YDR300C	P32264	YNL001W	P33309		YDR300C	P32264	YNL001W	P33309
YGL120C	P53131	YNR054C	P53743		YDR054C	P14682	YJR090C	P24814		YDR300C	P32264	YOR323C	P54885		YDR300C	P32264	YOR323C	P54885
YNR054C	P53743	YOR310C	Q12499		YDR054C	P14682	YIL046W	P39014		YDR300C	P32264	YNL265C	P53843		YDR300C	P32264	YNL265C	P53843
YNR054C	P53743	YPL240C	P02829		YDR054C	P14682	YOL063C	Q08226		YDR301W	Q06632	YKL073W	P36016		YKL073W	P36016	YDR301W	Q06632
YHR047C	P37898	YOL111C	Q12285		YDR168W	P06101	YHR107C	P32468		YDR301W	Q06632	YER013W	P24384		YER013W	P24384	YDR301W	Q06632
YGR135W	P23638	YOL146W	Q12146		YDR168W	P06101	YJR076C	P32458		YDR301W	Q06632	YER172C	P32639		YER172C	P32639	YDR301W	Q06632
YGL011C	P21243	YOL146W	Q12146		YCR002C	P25342	YDR168W	P06101		YDR308C	P47822	YLR399C	P35817		YLR399C	P35817	YDR308C	P47822
YIL035C	P15790	YOR052C	Q08422		YDL126C	P25694	YOR174W	Q12343		YDR308C	P47822	YPL042C	P39073		YPL042C	P39073	YDR308C	P47822
YLR249W	P16521	YOR086C	Q12466		YLR418C	Q06697	YMR186W	P15108		YDR308C	P47822	YPL129W	P35189		YPL129W	P35189	YDR308C	P47822
YLR249W	P16521	YOR091W	Q12000		YLR418C	Q06697	YOR061W	P19454		YDR311W	P32776	YJL164C	P06244		YJL164C	P06244	YDR311W	P32776
YOR091W	Q12000	YPR161C	P23293		YIL035C	P15790	YLR418C	Q06697		YDR311W	P32776	YGR108W	P24868		YGR108W	P24868	YDR311W	P32776
YNL021W	P53973	YOR138C	Q12242		YER164W	P32657	YNL004W	P38922		YDR311W	P32776	YKL166C	P05986		YKL166C	P05986	YDR311W	P32776
YDL074C	Q07457	YOR365C	Q08844		YBR142W	P38112	YHR052W	P38779		YDR311W	P32776	YNL082W	P14242		YNL082W	P14242	YDR311W	P32776
YDR129C	P32599	YKL126W	P12688		YIL035C	P15790	YOL088C	Q99316		YDR311W	P32776	YNL289W	P24867		YNL289W	P24867	YDR311W	P32776
YKL126W	P12688	YLR429W	Q06440		YBR088C	P15873	YIL035C	P15790		YDR311W	P32776	YOL090W	P25847		YOL090W	P25847	YDR311W	P32776
YKL126W	P12688	YNL106C	P50942		YBR143C	P12385	YIL035C	P15790		YDR311W	P32776	YOR207C	P22276		YOR207C	P22276	YDR311W	P32776
YMR290C	Q03532	YPL009C	Q12532		YIL035C	P15790	YLR362W	P23561		YDR311W	P32776	YPL203W	P06245		YPL203W	P06245	YDR311W	P32776
YER133W	P32598	YPL137C	Q03016		YBR079C	P38249	YOR061W	P19454		YDR311W	P32776	YPL031C	P17157		YPL031C	P17157	YDR311W	P32776
YMR186W	P15108	YPR093C	Q06834		YML069W	Q04636	YOR061W	P19454		YDR311W	P32776	YPL256C	P20438		YPL256C	P20438	YDR311W	P32776
YPR080W	P02994	YPR116W	Q06109		YML069W	Q04636	YOR039W	P38930		YDR311W	P32776	YPR161C	P23293		YPR161C	P23293	YDR311W	P32776
YBR118W	P02994	YPR116W	Q06109		YFL008W	P32908	YLL050C	Q03048		YDR314C	Q06665	YMR167W	P38920		YMR167W	P38920	YDR314C	Q06665
YBR127C	P16140	YPR116W	Q06109		YGL063W	P53167	YLL050C	Q03048		YDR314C	Q06665	YNL082W	P14242		YNL082W	P14242	YDR314C	Q06665
Q0050	P03875	YPR140W	Q06510		YDL126C	P25694	YNL041C	P53959		YDR314C	Q06665	YOL090W	P25847		YOL090W	P25847	YDR314C	Q06665
YPR080W	P02994	YPR107C	Q06102		YDL145C	P53622	YPL031C	P17157		YDR318W	Q06675	YER133W	P32598		YER133W	P32598	YDR318W	Q06675
YBR118W	P02994	YPR107C	Q06102		YDL145C	P53622	YHR066W	P38789		YDR318W	Q06675	YPL209C	P38991		YPL209C	P38991	YDR318W	Q06675
YDL134C	P23594	YMR273C	P50111		YJL130C	P07259	YLR216C	P53691		YDR320C-A	P69851	YPL106C	P32589		YPL106C	P32589	YDR320C-A	P69851
YDL188C	P23595	YMR273C	P50111		YLL026W	P31539	YLR216C	P53691		YDR320C	Q06677	YPL106C	P32589		YPL106C	P32589	YDR320C	Q06677
YDL145C	P53622	YPL219W	Q08966		YHR074W	P38795	YLR216C	P53691		YDR320C-A	P69851	YKR001C	P21576		YKR001C	P21576	YDR320C-A	P69851
YLR418C	Q06697	YMR113W	Q12676		YDR138W	P17629	YJR032W	P47103		YDR320C	Q06677	YKR001C	P21576		YKR001C	P21576	YDR320C	Q06677
YNL068C	P41813	YOR361C	P06103		YDR381W	Q12159	YJR032W	P47103		YDR320C-A	P69851	YLL001W	P54861		YLL001W	P54861	YDR320C-A	P69851
YFL013C	P43579	YJL081C	P80428		YNR010W	P33308	YPL042C	P39073		YDR320C	Q06677	YLL001W	P54861		YLL001W	P54861	YDR320C	Q06677
YCL011C	P25555	YNL139C	P53552		YDR482C	Q03375	YPL151C	Q12417		YDR320C-A	P69851	YLL024C	P10592		YLL024C	P10592	YDR320C-A	P69851
YBR009C	P02309	YPL001W	Q12341		YGR278W	P53333	YKL173W	P36048		YDR320C	Q06677	YLL024C	P10592		YLL024C	P10592	YDR320C	Q06677
YNL030W	P02309	YPL001W	Q12341		YGR155W	P32582	YOR151C	P08518		YDR320C-A	P69851	YNL209W	P40150		YNL209W	P40150	YDR320C-A	P69851
YHL004W	P32902	YJL130C	P07259		YGR155W	P32582	YPL061W	P54115		YDR320C	Q06677	YNL209W	P40150		YNL209W	P40150	YDR320C	Q06677
YAR042W	P35845	YBR079C	P38249		YGR155W	P32582	YHR007C	P10614		YDR320C-A	P69851	YPL240C	P02829		YPL240C	P02829	YDR320C-A	P69851
YMR207C	P32874	YNR016C	Q00955		YFL037W	P02557	YGR155W	P32582		YDR320C	Q06677	YPL240C	P02829		YPL240C	P02829	YDR320C	Q06677
YAL029C	P32492	YLR304C	P19414		YGR155W	P32582	YML085C	P09733		YDR320C	Q06677	YPL259C	Q00776		YPL259C	Q00776	YDR320C	Q06677
YDR171W	Q12329	YLR304C	P19414		YGR155W	P32582	YPR080W	P02994		YDR320C-A	P69851	YKL135C	P36000		YKL135C	P36000	YDR320C-A	P69851
YLR153C	P52910	YPR074C	P23254		YBR118W	P02994	YGR155W	P32582		YDR320C	Q06677	YKL135C	P36000		YKL135C	P36000	YDR320C	Q06677
YNL220W	P80210	YOR187W	P02992		YBR127C	P16140	YGR155W	P32582		YDR320C-A	P69851	YER103W	P22202		YER103W	P22202	YDR320C-A	P69851
YGL234W	P07244	YLR258W	P27472		YGR155W	P32582	YML076C	Q03631		YDR320C	Q06677	YER103W	P22202		YER103W	P22202	YDR320C	Q06677
YLR109W	P38013	YNL209W	P40150		YNL112W	P24783	YNL209W	P40150		YDR320C-A	P69851	YHL019C	P38700		YHL019C	P38700	YDR320C-A	P69851
YKL100C	P34248	YMR170C	P47771		YDL014W	P15646	YNR038W	P53734		YDR320C	Q06677	YHL019C	P38700		YHL019C	P38700	YDR320C	Q06677
YMR169C	P54114	YMR170C	P47771		YLR196W	P21304	YNR038W	P53734		YDR320C-A	P69851	YJR005W	P27351		YJR005W	P27351	YDR320C-A	P69851
YBR017C	P38217	YOR374W	P46367		YKR024C	P36120	YKR081C	P36160		YDR320C	Q06677	YJR005W	P27351		YJR005W	P27351	YDR320C	Q06677
YIL097W	P40492	YPL061W	P54115		YDR381W	Q12159	YKR024C	P36120		YDR320C-A	P69851	YHR064C	P38788		YHR064C	P38788	YDR320C-A	P69851
YBR231C	P38326	YJL081C	P80428		YKR024C	P36120	YNL061W	P40991		YDR320C	Q06677	YHR064C	P38788		YHR064C	P38788	YDR320C	Q06677
YBR231C	P38326	YLR399C	P35817		YDL014W	P15646	YKR024C	P36120		YDR320C-A	P69851	YHR161C	P38856		YHR161C	P38856	YDR320C-A	P69851
YBR231C	P38326	YIL035C	P15790		YHR169W	P38719	YLR309C	Q06704		YDR320C	Q06677	YHR161C	P38856		YHR161C	P38856	YDR320C	Q06677
YBR231C	P38326	YDR190C	Q03940		YBR105C	P38263	YMR135C	P40208		YDR320C-A	P69851	YJL034W	P16474		YJL034W	P16474	YDR320C-A	P69851
YPL259C	Q00776	YPR029C	Q12028		YDL160C	P39517	YGR253C	P32379		YDR320C	Q06677	YJL034W	P16474		YJL034W	P16474	YDR320C	Q06677
YPL195W	Q08951	YPL212C	Q12211		YOL021C	Q08162	YOR116C	P04051		YDR321W	P38986	YML096W	Q04489		YDR321W	P38986	YML096W	Q04489
YLR170C	P35181	YPL259C	Q00776		YER179W	P25453	YMR224C	P32829		YDR322W	Q06678	YJL041W	P14907		YJL041W	P14907	YDR322W	Q06678
YJR005W	P27351	YJR058C	Q00381		YDR300C	P32264	YHR164C	P38859		YDR322W	Q06678	YKL068W	Q02629		YKL068W	Q02629	YDR322W	Q06678
YJR058C	Q00381	YOL062C	Q99186		YDR440W	Q04089	YNL106C	P50942		YDR322W	Q06678	YKL194C	P07236		YKL194C	P07236	YDR322W	Q06678
YBR234C	P38328	YJR065C	P47117		YDR440W	Q04089	YIL105C	P40485		YDR324C	Q06679	YER013W	P24384		YER013W	P24384	YDR324C	Q06679
YMR186W	P15108	YPL051W	Q02804		YNL330C	P32561	YPR023C	Q12432		YDR324C	Q06679	YIL035C	P15790		YIL035C	P15790	YDR324C	Q06679
YOR361C	P06103	YPL051W	Q02804		YEL018W	P39995	YOR244W	Q08649		YDR324C	Q06679	YGL171W	P45818		YGL171W	P45818	YDR324C	Q06679
YPL051W	Q02804	YPR080W	P02994		YJR082C	P47128	YOR244W	Q08649		YDR324C	Q06679	YGL120C	P53131		YGL120C	P53131	YDR324C	Q06679
YBR118W	P02994	YPL051W	Q02804		YBL052C	P34218	YJR082C	P47128		YDR324C	Q06679	YGL019W	P43639		YGL019W	P43639	YDR324C	Q06679
YHR137W	P38840	YLR278C	Q05854		YJL081C	P80428	YJR082C	P47128		YDR324C	Q06679	YHR065C	P38712		YHR065C	P38712	YDR324C	Q06679
YHR137W	P38840	YHR183W	P38720		YBR065C	P38241	YPL004C	Q12230		YDR324C	Q06679	YHR169W	P38719		YHR169W	P38719	YDR324C	Q06679
YFL008W	P32908	YJR065C	P47117		YBR065C	P38241	YPR080W	P02994		YDR324C	Q06679	YKL078W	P36009		YKL078W	P36009	YDR324C	Q06679
YJR065C	P47117	YMR028W	Q04372		YBR065C	P38241	YBR118W	P02994		YDR324C	Q06679	YKR086W	P15938		YKR086W	P15938	YDR324C	Q06679
YIL062C	P40518	YJR065C	P47117		YBR065C	P38241	YKL081W	P36008		YDR324C	Q06679	YLR222C	Q05946		YLR222C	Q05946	YDR324C	Q06679
YJR065C	P47117	YKL013C	P33204		YBR065C	P38241	YPL240C	P02829		YDR324C	Q06679	YNR011C	P20095		YNR011C	P20095	YDR324C	Q06679
YGR002C	P53201	YJL081C	P80428		YBR065C	P38241	YMR186W	P15108		YDR324C	Q06679	YOR039W	P38930		YOR039W	P38930	YDR324C	Q06679
YJL081C	P80428	YPR023C	Q12432		YBR065C	P38241	YLL026W	P31539		YDR324C	Q06679	YOR061W	P19454		YOR061W	P19454	YDR324C	Q06679
YEL018W	P39995	YJL081C	P80428		YBR176W	P38122	YPR080W	P02994		YDR325W	Q06680	YFL008W	P32908		YFL008W	P32908	YDR325W	Q06680
YJL081C	P80428	YOR141C	Q12386		YBR118W	P02994	YBR176W	P38122		YDR325W	Q06680	YJL074C	P47037		YJL074C	P47037	YDR325W	Q06680
YDR190C	Q03940	YJL081C	P80428		YBR142W	P38112	YER035W	P40023		YDR328C	P52286	YGR108W	P24868		YGR108W	P24868	YDR328C	P52286
YJL081C	P80428	YPL235W	Q12464		YNL209W	P40150	YOR133W	P32324		YDR328C	P52286	YGL058W	P06104		YGL058W	P06104	YDR328C	P52286
YDL002C	Q03435	YJL081C	P80428		YDR385W	P32324	YNL209W	P40150		YDR328C	P52286	YGR109C	P32943		YGR109C	P32943	YDR328C	P52286
YGL150C	P53115	YJL081C	P80428		YNL189W	Q02821	YOR133W	P32324		YDR328C	P52286	YHR128W	P18562		YHR128W	P18562	YDR328C	P52286
YJL081C	P80428	YLR052W	Q12345		YDR385W	P32324	YNL189W	Q02821		YDR328C	P52286	YKL198C	P36002		YKL198C	P36002	YDR328C	P52286
YJL081C	P80428	YNL107W	P53930		YOR133W	P32324	YPL022W	P06777		YDR328C	P52286	YLR210W	P24871		YLR210W	P24871	YDR328C	P52286
YDR190C	Q03940	YNL059C	P53946		YDR385W	P32324	YPL022W	P06777		YDR328C	P52286	YMR001C	P32562		YMR001C	P32562	YDR328C	P52286
YNL059C	P53946	YPL235W	Q12464		YDR141C	Q03921	YPL037C	Q02642		YDR328C	P52286	YMR139W	P38615		YMR139W	P38615	YDR328C	P52286
YJL081C	P80428	YNL059C	P53946		YJR068W	P40348	YOR144C	Q12050		YDR328C	P52286	YMR199W	P20437		YMR199W	P20437	YDR328C	P52286
YLR058C	P37291	YLR085C	Q12509		YNL290W	P38629	YOR144C	Q12050		YDR328C	P52286	YNL307C	P21965		YNL307C	P21965	YDR328C	P52286
YLR085C	Q12509	YLR187W	Q06315		YDR313C	Q06651	YLR083C	P32802		YDR328C	P52286	YNR012W	P27515		YNR012W	P27515	YDR328C	P52286
YDR190C	Q03940	YOR141C	Q12386		YFL024C	P43572	YOR244W	Q08649		YDR328C	P52286	YOR362C	P21242		YOR362C	P21242	YDR328C	P52286
YOR141C	Q12386	YPL235W	Q12464		YHL007C	Q03497	YMR049C	Q04660		YDR328C	P52286	YPL240C	P02829		YPL240C	P02829	YDR328C	P52286
YIL035C	P15790	YJL115W	P32447		YNL107W	P53930	YOR244W	Q08649		YDR328C	P52286	YPL256C	P20438		YPL256C	P20438	YDR328C	P52286
YJL115W	P32447	YOR061W	P19454		YBR245C	P38144	YOL017W	Q08119		YDR328C	P52286	YPR119W	P24869		YPR119W	P24869	YDR328C	P52286
YGL011C	P21243	YGR097W	P48361		YJR017C	P22696	YOR151C	P08518		YDR328C	P52286	YPR120C	P30283		YPR120C	P30283	YDR328C	P52286
YER177W	P29311	YGR097W	P48361		YNL023C	P53971	YOR326W	P19524		YDR330W	Q06682	YGR003W	P53202		YGR003W	P53202	YDR330W	Q06682
YDR099W	P34730	YGR097W	P48361		YBL105C	P24583	YMR113W	Q12676		YDR330W	Q06682	YKL197C	P24004		YKL197C	P24004	YDR330W	Q06682
YBL039C	P28274	YGR124W	P49090		YAL036C	P39729	YNL209W	P40150		YDR330W	Q06682	YLR397C	P32794		YLR397C	P32794	YDR330W	Q06682
YGR124W	P49090	YLR196W	P21304		YAL019W	P31380	YIL035C	P15790		YDR334W	Q05471	YFR037C	P43609		YFR037C	P43609	YDR334W	Q05471
YGL017W	P16639	YLR187W	Q06315		YBR105C	P38263	YIL097W	P40492		YDR334W	Q05471	YIL126W	P32597		YIL126W	P32597	YDR334W	Q05471
YGR130C	P53278	YGR177C	P53296		YCL011C	P25555	YDR381W	Q12159		YBR010W	P61830	YDR334W	Q05471		YBR010W	P61830	YDR334W	Q05471
YBL099W	P07251	YJR121W	P00830		YCL011C	P25555	YML062C	P33441		YDR334W	Q05471	YPL129W	P35189		YPL129W	P35189	YDR334W	Q05471
YJR121W	P00830	YMR186W	P15108		YCL011C	P25555	YHR167W	O13539		YDR335W	P52918	YLR399C	P35817		YLR399C	P35817	YDR335W	P52918
YJR121W	P00830	YPL240C	P02829		YCL011C	P25555	YDR138W	P17629		YDR335W	P52918	YKL008C	P28496		YKL008C	P28496	YDR335W	P52918
YFR021W	P43601	YFR040W	P43612		YHR047C	P37898	YKR026C	P14741		YDR335W	P52918	YLR274W	P29496		YLR274W	P29496	YDR335W	P52918
YJR148W	P47176	YLR418C	Q06697		YML078W	P25719	YPR184W	Q06625		YDR335W	P52918	YOR098C	P20676		YOR098C	P20676	YDR335W	P52918
YIL033C	P07278	YPL048W	P29547		YHR023W	P08964	YPR184W	Q06625		YDR335W	P52918	YNR012W	P27515		YNR012W	P27515	YDR335W	P52918
YGL207W	P32558	YLR399C	P35817		YDL185W	P17255	YNL153C	P53900		YDR335W	P52918	YNL330C	P32561		YNL330C	P32561	YDR335W	P52918
YDR099W	P34730	YPR049C	Q12527		YDR099W	P34730	YER133W	P32598		YDR335W	P52918	YOR185C	P32836		YOR185C	P32836	YDR335W	P52918
YDL074C	Q07457	YPR080W	P02994		YER133W	P32598	YLR028C	P54113		YDR335W	P52918	YPR019W	P30665		YPR019W	P30665	YDR335W	P52918
YBR118W	P02994	YDL074C	Q07457		YDR190C	Q03940	YGR002C	P53201		YDR335W	P52918	YPR141C	P17119		YPR141C	P17119	YDR335W	P52918
YIL095W	P40494	YLR015W	P43132		YDL234C	P48365	YIL078W	P04801		YDR335W	P52918	YEL032W	P24279		YEL032W	P24279	YDR335W	P52918
YBR055C	P19735	YER172C	P32639		YBR127C	P16140	YML121W	Q00582		YDR335W	P52918	YER013W	P24384		YER013W	P24384	YDR335W	P52918
YJR009C	P00358	YOR299W	Q08754		YBR127C	P16140	YJR069C	P47119		YDR335W	P52918	YFR031C	P38989		YFR031C	P38989	YDR335W	P52918
YIL034C	P13517	YLR249W	P16521		YLR185W	P49166	YPL001W	Q12341		YDR335W	P52918	YGL092W	P49687		YGL092W	P49687	YDR335W	P52918
YDR346C	Q05515	YPL111W	P00812		YML065W	P54784	YPL001W	Q12341		YDR335W	P52918	YJL041W	P14907		YJL041W	P14907	YDR335W	P52918
YLR175W	P33322	YMR290C	Q03532		YMR186W	P15108	YPL001W	Q12341		YDR337W	P21771	YGL078C	P20447		YGL078C	P20447	YDR337W	P21771
YDR507C	Q12263	YLR175W	P33322		YBL002W	P02294	YPL001W	Q12341		YDR337W	P21771	YIL148W	P0CH08		YIL148W	P0CH08	YDR337W	P21771
YKL078W	P36009	YLR175W	P33322		YJL033W	P20448	YMR290C	Q03532		YDR337W	P21771	YJL033W	P20448		YJL033W	P20448	YDR337W	P21771
YLR175W	P33322	YLR197W	Q12460		YDR381W	Q12159	YJL033W	P20448		YDR337W	P21771	YKL194C	P07236		YKL194C	P07236	YDR337W	P21771
YDR381W	Q12159	YIL043C	P38626		YJL033W	P20448	YNL132W	P53914		YDR349C	Q06325	YKL062W	P33749		YKL062W	P33749	YDR349C	Q06325
YLR215C	Q05791	YPR080W	P02994		YJL033W	P20448	YOR133W	P32324		YDR349C	Q06325	YMR037C	P33748		YMR037C	P33748	YDR349C	Q06325
YBR118W	P02994	YLR215C	Q05791		YDR385W	P32324	YJL033W	P20448		YDR353W	P29509	YIL005W	P40557		YDR353W	P29509	YIL005W	P40557
YKR059W	P10081	YOL139C	P07260		YJL033W	P20448	YLR429W	Q06440		YDR353W	P29509	YPL156C	Q12498		YDR353W	P29509	YPL156C	Q12498
YJL138C	P10081	YOL139C	P07260		YDR060W	Q12176	YJL033W	P20448		YDR353W	P29509	YLR364W	Q05926		YDR353W	P29509	YLR364W	Q05926
YDR054C	P14682	YGL173C	P22147		YJL033W	P20448	YLR150W	P39015		YDR353W	P29509	YOR288C	Q12404		YDR353W	P29509	YOR288C	Q12404
YBR280C	P38352	YDR054C	P14682		YJL033W	P20448	YKR081C	P36160		YDR353W	P29509	YOL088C	Q99316		YDR353W	P29509	YOL088C	Q99316
YBL035C	P38121	YDR054C	P14682		YAL008W	P18411	YJL033W	P20448		YDR354W	P07285	YER090W	P00899		YER090W	P00899	YDR354W	P07285
YDR054C	P14682	YKR009C	Q02207		YDR174W	Q03973	YJL033W	P20448		YDR356W	P32380	YNL064C	P25491		YNL064C	P25491	YDR356W	P32380
YDR054C	P14682	YGL252C	P32608		YDR388W	P39743	YJL033W	P20448		YDR358W	Q06336	YOL111C	Q12285		YDR358W	Q06336	YOL111C	Q12285
YDL164C	P04819	YDR054C	P14682		YJL033W	P20448	YPR175W	P24482		YDR358W	Q06336	YPR029C	Q12028		YDR358W	Q06336	YPR029C	Q12028
YDR054C	P14682	YJR090C	P24814		YJL033W	P20448	YLR197W	Q12460		YDR358W	Q06336	YPL195W	Q08951		YDR358W	Q06336	YPL195W	Q08951
YDR054C	P14682	YIL046W	P39014		YJL033W	P20448	YPR161C	P23293		YDR364C	P40968	YER172C	P32639		YER172C	P32639	YDR364C	P40968
YDR054C	P14682	YOL063C	Q08226		YCR065W	P25364	YCR105W	P25377		YDR364C	P40968	YIL079C	P40507		YIL079C	P40507	YDR364C	P40968
YDR168W	P06101	YHR107C	P32468		YKL134C	P35999	YNL021W	P53973		YDR364C	P40968	YKL078W	P36009		YKL078W	P36009	YDR364C	P40968
YDR168W	P06101	YJR076C	P32458		YBR009C	P02309	YEL056W	P39984		YDR364C	P40968	YKR086W	P15938		YKR086W	P15938	YDR364C	P40968
YCR002C	P25342	YDR168W	P06101		YEL056W	P39984	YNL030W	P02309		YDR364C	P40968	YNR011C	P20095		YNR011C	P20095	YDR364C	P40968
YDL126C	P25694	YOR174W	Q12343		YBR009C	P02309	YML069W	Q04636		YDR364C	P40968	YOR151C	P08518		YOR151C	P08518	YDR364C	P40968
YLR418C	Q06697	YMR186W	P15108		YML069W	Q04636	YNL030W	P02309		YBR010W	P61830	YDR365C	Q06344		YBR010W	P61830	YDR365C	Q06344
YLR418C	Q06697	YOR061W	P19454		YBR009C	P02309	YNL206C	P40161		YDR365C	Q06344	YNL031C	P61830		YNL031C	P61830	YDR365C	Q06344
YIL035C	P15790	YLR418C	Q06697		YNL030W	P02309	YNL206C	P40161		YDR377W	Q06405	YJR121W	P00830		YJR121W	P00830	YDR377W	Q06405
YER164W	P32657	YNL004W	P38922		YBR009C	P02309	YMR284W	P32807		YDR379W	Q06407	YPL150W	Q12152		YDR379W	Q06407	YPL150W	Q12152
YBR142W	P38112	YHR052W	P38779		YMR284W	P32807	YNL030W	P02309		YDR381W	Q12159	YGL078C	P20447		YGL078C	P20447	YDR381W	Q12159
YIL035C	P15790	YOL088C	Q99316		YBL003C	P04912	YBR009C	P02309		YDR381W	Q12159	YLL008W	P32892		YLL008W	P32892	YDR381W	Q12159
YBR088C	P15873	YIL035C	P15790		YBL003C	P04912	YNL030W	P02309		YDR381W	Q12159	YMR104C	P18961		YMR104C	P18961	YDR381W	Q12159
YBR143C	P12385	YIL035C	P15790		YBR009C	P02309	YOL054W	Q12161		YDR381W	Q12159	YMR290C	Q03532		YMR290C	Q03532	YDR381W	Q12159
YIL035C	P15790	YLR362W	P23561		YNL030W	P02309	YOL054W	Q12161		YDR416W	Q04048	YOR133W	P32324		YOR133W	P32324	YDR416W	Q04048
YBR079C	P38249	YOR061W	P19454		YBR009C	P02309	YIL035C	P15790		YDR385W	P32324	YDR416W	Q04048		YDR385W	P32324	YDR416W	Q04048
YML069W	Q04636	YOR061W	P19454		YIL035C	P15790	YNL030W	P02309		YDR432W	Q01560	YOR133W	P32324		YOR133W	P32324	YDR432W	Q01560
YML069W	Q04636	YOR039W	P38930		YBR009C	P02309	YDL156W	Q12510		YDR385W	P32324	YDR432W	Q01560		YDR385W	P32324	YDR432W	Q01560
YFL008W	P32908	YLL050C	Q03048		YDL156W	Q12510	YNL030W	P02309		YEL050C	P32611	YOR133W	P32324		YOR133W	P32324	YEL050C	P32611
YGL063W	P53167	YLL050C	Q03048		YBR010W	P61830	YNL206C	P40161		YDR385W	P32324	YEL050C	P32611		YDR385W	P32324	YEL050C	P32611
YDL126C	P25694	YNL041C	P53959		YNL031C	P61830	YNL206C	P40161		YHR074W	P38795	YOR133W	P32324		YOR133W	P32324	YHR074W	P38795
YDL145C	P53622	YPL031C	P17157		YBR010W	P61830	YFR037C	P43609		YDR385W	P32324	YHR074W	P38795		YDR385W	P32324	YHR074W	P38795
YDL145C	P53622	YHR066W	P38789		YFR037C	P43609	YNL031C	P61830		YIL005W	P40557	YOR133W	P32324		YOR133W	P32324	YIL005W	P40557
YJL130C	P07259	YLR216C	P53691		YBR010W	P61830	YEL056W	P39984		YDR385W	P32324	YIL005W	P40557		YDR385W	P32324	YIL005W	P40557
YLL026W	P31539	YLR216C	P53691		YEL056W	P39984	YNL031C	P61830		YIL061C	Q00916	YOR133W	P32324		YOR133W	P32324	YIL061C	Q00916
YHR074W	P38795	YLR216C	P53691		YBR010W	P61830	YPL001W	Q12341		YDR385W	P32324	YIL061C	Q00916		YDR385W	P32324	YIL061C	Q00916
YDR138W	P17629	YJR032W	P47103		YNL031C	P61830	YPL001W	Q12341		YIR009W	P40567	YOR133W	P32324		YOR133W	P32324	YIR009W	P40567
YDR381W	Q12159	YJR032W	P47103		YBR010W	P61830	YBR245C	P38144		YDR385W	P32324	YIR009W	P40567		YDR385W	P32324	YIR009W	P40567
YNR010W	P33308	YPL042C	P39073		YBR245C	P38144	YNL031C	P61830		YJR022W	P47093	YOR133W	P32324		YOR133W	P32324	YJR022W	P47093
YDR482C	Q03375	YPL151C	Q12417		YBR010W	P61830	YMR284W	P32807		YDR385W	P32324	YJR022W	P47093		YDR385W	P32324	YJR022W	P47093
YGR278W	P53333	YKL173W	P36048		YMR284W	P32807	YNL031C	P61830		YKL193C	P36047	YOR133W	P32324		YOR133W	P32324	YKL193C	P36047
YGR155W	P32582	YOR151C	P08518		YBR010W	P61830	YML069W	Q04636		YDR385W	P32324	YKL193C	P36047		YDR385W	P32324	YKL193C	P36047
YGR155W	P32582	YPL061W	P54115		YML069W	Q04636	YNL031C	P61830		YLR075W	P41805	YOR133W	P32324		YOR133W	P32324	YLR075W	P41805
YGR155W	P32582	YHR007C	P10614		YBL003C	P04912	YBR010W	P61830		YDR385W	P32324	YLR075W	P41805		YDR385W	P32324	YLR075W	P41805
YFL037W	P02557	YGR155W	P32582		YBL003C	P04912	YNL031C	P61830		YLR143W	Q12429	YOR133W	P32324		YOR133W	P32324	YLR143W	Q12429
YGR155W	P32582	YML085C	P09733		YBR010W	P61830	YKR048C	P25293		YDR385W	P32324	YLR143W	Q12429		YDR385W	P32324	YLR143W	Q12429
YGR155W	P32582	YPR080W	P02994		YKR048C	P25293	YNL031C	P61830		YML049C	Q04693	YOR133W	P32324		YOR133W	P32324	YML049C	Q04693
YBR118W	P02994	YGR155W	P32582		YBL002W	P02294	YBR010W	P61830		YDR385W	P32324	YML049C	Q04693		YDR385W	P32324	YML049C	Q04693
YBR127C	P16140	YGR155W	P32582		YBL002W	P02294	YNL031C	P61830		YML117W	Q03735	YOR133W	P32324		YOR133W	P32324	YML117W	Q03735
YGR155W	P32582	YML076C	Q03631		YBR010W	P61830	YMR308C	P32337		YDR385W	P32324	YML117W	Q03735		YDR385W	P32324	YML117W	Q03735
YNL112W	P24783	YNL209W	P40150		YMR308C	P32337	YNL031C	P61830		YMR125W	P34160	YOR133W	P32324		YOR133W	P32324	YMR125W	P34160
YDL014W	P15646	YNR038W	P53734		YBR010W	P61830	YGL207W	P32558		YDR385W	P32324	YMR125W	P34160		YDR385W	P32324	YMR125W	P34160
YLR196W	P21304	YNR038W	P53734		YGL207W	P32558	YNL031C	P61830		YOL041C	Q08208	YOR133W	P32324		YOR133W	P32324	YOL041C	Q08208
YKR024C	P36120	YKR081C	P36160		YBR010W	P61830	YDL126C	P25694		YDR385W	P32324	YOL041C	Q08208		YDR385W	P32324	YOL041C	Q08208
YDR381W	Q12159	YKR024C	P36120		YDL126C	P25694	YNL031C	P61830		YOR133W	P32324	YOR308C	Q12420		YOR133W	P32324	YOR308C	Q12420
YKR024C	P36120	YNL061W	P40991		YBR010W	P61830	YNL079C	P17536		YDR385W	P32324	YOR308C	Q12420		YDR385W	P32324	YOR308C	Q12420
YDL014W	P15646	YKR024C	P36120		YNL031C	P61830	YNL079C	P17536		YOR133W	P32324	YOR353C	Q08817		YOR133W	P32324	YOR353C	Q08817
YHR169W	P38719	YLR309C	Q06704		YAR007C	P22336	YBR010W	P61830		YDR385W	P32324	YOR353C	Q08817		YDR385W	P32324	YOR353C	Q08817
YBR105C	P38263	YMR135C	P40208		YAR007C	P22336	YNL031C	P61830		YOR133W	P32324	YOR373W	P32336		YOR133W	P32324	YOR373W	P32336
YDL160C	P39517	YGR253C	P32379		YBR010W	P61830	YGL252C	P32608		YDR385W	P32324	YOR373W	P32336		YDR385W	P32324	YOR373W	P32336
YOL021C	Q08162	YOR116C	P04051		YGL252C	P32608	YNL031C	P61830		YOR133W	P32324	YPL184C	Q08925		YOR133W	P32324	YPL184C	Q08925
YER179W	P25453	YMR224C	P32829		YBR010W	P61830	YIL173W	P40438		YDR385W	P32324	YPL184C	Q08925		YDR385W	P32324	YPL184C	Q08925
YDR300C	P32264	YHR164C	P38859		YIL173W	P40438	YNL031C	P61830		YDR386W	Q04149	YKL203C	P32600		YKL203C	P32600	YDR386W	Q04149
YDR440W	Q04089	YNL106C	P50942		YBR010W	P61830	YOL054W	Q12161		YDR386W	Q04149	YER095W	P25454		YER095W	P25454	YDR386W	Q04149
YDR440W	Q04089	YIL105C	P40485		YNL031C	P61830	YOL054W	Q12161		YDR386W	Q04149	YFL003C	P40965		YFL003C	P40965	YDR386W	Q04149
YNL330C	P32561	YPR023C	Q12432		YBR010W	P61830	YGL019W	P43639		YDR386W	Q04149	YGL058W	P06104		YGL058W	P06104	YDR386W	Q04149
YEL018W	P39995	YOR244W	Q08649		YGL019W	P43639	YNL031C	P61830		YDR386W	Q04149	YJR066W	P35169		YJR066W	P35169	YDR386W	Q04149
YJR082C	P47128	YOR244W	Q08649		YBR010W	P61830	YIL035C	P15790		YDR386W	Q04149	YMR167W	P38920		YMR167W	P38920	YDR386W	Q04149
YBL052C	P34218	YJR082C	P47128		YIL035C	P15790	YNL031C	P61830		YDR388W	P39743	YMR205C	P16862		YMR205C	P16862	YDR388W	P39743
YJL081C	P80428	YJR082C	P47128		YBR010W	P61830	YOR061W	P19454		YDR388W	P39743	YLR433C	P23287		YLR433C	P23287	YDR388W	P39743
YBR065C	P38241	YPL004C	Q12230		YNL031C	P61830	YOR061W	P19454		YDR388W	P39743	YOR117W	P33297		YOR117W	P33297	YDR388W	P39743
YBR065C	P38241	YPR080W	P02994		YIL112W	P40480	YKR029C	P36124		YDR390C	P52488	YOR157C	P25043		YOR157C	P25043	YDR390C	P52488
YBR065C	P38241	YBR118W	P02994		YMR172W	Q03213	YOR039W	P38930		YDR390C	P52488	YER125W	P39940		YER125W	P39940	YDR390C	P52488
YBR065C	P38241	YKL081W	P36008		YMR172W	Q03213	YOR061W	P19454		YDR390C	P52488	YGL058W	P06104		YGL058W	P06104	YDR390C	P52488
YBR065C	P38241	YPL240C	P02829		YGL019W	P43639	YMR172W	Q03213		YDR390C	P52488	YGL116W	P26309		YGL116W	P26309	YDR390C	P52488
YBR065C	P38241	YMR186W	P15108		YDR138W	P17629	YNL004W	P38922		YDR390C	P52488	YGR135W	P23638		YGR135W	P23638	YDR390C	P52488
YBR065C	P38241	YLL026W	P31539		YBR218C	P32327	YJL092W	P12954		YDR390C	P52488	YGR253C	P32379		YGR253C	P32379	YDR390C	P52488
YBR176W	P38122	YPR080W	P02994		YNL004W	P38922	YNL139C	P53552		YDR390C	P52488	YIL148W	P0CH08		YIL148W	P0CH08	YDR390C	P52488
YBR118W	P02994	YBR176W	P38122		YNL004W	P38922	YPL127C	P53551		YDR390C	P52488	YMR314W	P40302		YMR314W	P40302	YDR390C	P52488
YBR142W	P38112	YER035W	P40023		YML062C	P33441	YNL004W	P38922		YDR397C	Q92317	YGL163C	P32863		YGL163C	P32863	YDR397C	Q92317
YNL209W	P40150	YOR133W	P32324		YHR167W	O13539	YNL004W	P38922		YDR397C	Q92317	YIL126W	P32597		YIL126W	P32597	YDR397C	Q92317
YDR385W	P32324	YNL209W	P40150		YNL004W	P38922	YNL253W	P53851		YDR397C	Q92317	YLR442C	P06701		YLR442C	P06701	YDR397C	Q92317
YNL189W	Q02821	YOR133W	P32324		YMR186W	P15108	YOL013C	Q08109		YDR397C	Q92317	YLR399C	P35817		YLR399C	P35817	YDR397C	Q92317
YDR385W	P32324	YNL189W	Q02821		YKR059W	P10081	YOL013C	Q08109		YDR397C	Q92317	YLR357W	Q06488		YLR357W	Q06488	YDR397C	Q92317
YOR133W	P32324	YPL022W	P06777		YJL138C	P10081	YOL013C	Q08109		YDR397C	Q92317	YOR304W	Q08773		YOR304W	Q08773	YDR397C	Q92317
YDR385W	P32324	YPL022W	P06777		YJR009C	P00358	YOL013C	Q08109		YDR397C	Q92317	YPL216W	Q08964		YPL216W	Q08964	YDR397C	Q92317
YDR141C	Q03921	YPL037C	Q02642		YJL052W	P00360	YOL013C	Q08109		YDR397C	Q92317	YPL129W	P35189		YPL129W	P35189	YDR397C	Q92317
YJR068W	P40348	YOR144C	Q12050		YHR179W	Q03558	YOL013C	Q08109		YDR398W	Q04177	YHR169W	P38719		YHR169W	P38719	YDR398W	Q04177
YNL290W	P38629	YOR144C	Q12050		YOL013C	Q08109	YPR069C	Q12074		YDR398W	Q04177	YIL035C	P15790		YIL035C	P15790	YDR398W	Q04177
YDR313C	Q06651	YLR083C	P32802		YOL013C	Q08109	YPL240C	P02829		YDR398W	Q04177	YGL120C	P53131		YGL120C	P53131	YDR398W	Q04177
YFL024C	P43572	YOR244W	Q08649		YFR044C	P43616	YOL013C	Q08109		YDR398W	Q04177	YER013W	P24384		YER013W	P24384	YDR398W	Q04177
YHL007C	Q03497	YMR049C	Q04660		YGR240C	P16861	YOL013C	Q08109		YDR398W	Q04177	YGL019W	P43639		YGL019W	P43639	YDR398W	Q04177
YNL107W	P53930	YOR244W	Q08649		YLL026W	P31539	YOL013C	Q08109		YDR398W	Q04177	YGL171W	P45818		YGL171W	P45818	YDR398W	Q04177
YBR245C	P38144	YOL017W	Q08119		YNL009W	P53982	YOL013C	Q08109		YDR398W	Q04177	YHR065C	P38712		YHR065C	P38712	YDR398W	Q04177
YJR017C	P22696	YOR151C	P08518		YAL012W	P31373	YOL013C	Q08109		YDR398W	Q04177	YKL078W	P36009		YKL078W	P36009	YDR398W	Q04177
YNL023C	P53971	YOR326W	P19524		YLR153C	P52910	YOL013C	Q08109		YDR398W	Q04177	YKR086W	P15938		YKR086W	P15938	YDR398W	Q04177
YBL105C	P24583	YMR113W	Q12676		YOL013C	Q08109	YOR133W	P32324		YDR398W	Q04177	YLR399C	P35817		YLR399C	P35817	YDR398W	Q04177
YAL036C	P39729	YNL209W	P40150		YDR385W	P32324	YOL013C	Q08109		YDR398W	Q04177	YMR223W	P50102		YMR223W	P50102	YDR398W	Q04177
YAL019W	P31380	YIL035C	P15790		YLR249W	P16521	YOL013C	Q08109		YDR398W	Q04177	YNR011C	P20095		YNR011C	P20095	YDR398W	Q04177
YBR105C	P38263	YIL097W	P40492		YER177W	P29311	YOL013C	Q08109		YDR398W	Q04177	YOR039W	P38930		YOR039W	P38930	YDR398W	Q04177
YCL011C	P25555	YDR381W	Q12159		YOL013C	Q08109	YOR375C	P07262		YDR398W	Q04177	YOR061W	P19454		YOR061W	P19454	YDR398W	Q04177
YCL011C	P25555	YML062C	P33441		YJL159W	P32478	YML085C	P09733		YDR400W	Q04179	YMR314W	P40302		YMR314W	P40302	YDR400W	Q04179
YCL011C	P25555	YHR167W	O13539		YFL037W	P02557	YJL159W	P32478		YDR404C	P34087	YGL163C	P32863		YGL163C	P32863	YDR404C	P34087
YCL011C	P25555	YDR138W	P17629		YJL008C	P47079	YJL159W	P32478		YDR404C	P34087	YJL033W	P20448		YJL033W	P20448	YDR404C	P34087
YHR047C	P37898	YKR026C	P14741		YDR171W	Q12329	YJR148W	P47176		YDR404C	P34087	YOR207C	P22276		YOR207C	P22276	YDR404C	P34087
YML078W	P25719	YPR184W	Q06625		YBR251W	P33759	YPL240C	P02829		YDR404C	P34087	YPR010C	P22138		YPR010C	P22138	YDR404C	P34087
YHR023W	P08964	YPR184W	Q06625		YMR186W	P15108	YPL240C	P02829		YDR404C	P34087	YOR341W	P10964		YOR341W	P10964	YDR404C	P34087
YDL185W	P17255	YNL153C	P53900		YDR310C	P46676	YOL068C	P53685		YDR404C	P34087	YNL112W	P24783		YNL112W	P24783	YDR404C	P34087
YDR099W	P34730	YER133W	P32598		YCR033W	P25357	YOL068C	P53685		YDR405W	P32387	YKL194C	P07236		YKL194C	P07236	YDR405W	P32387
YER133W	P32598	YLR028C	P54113		YDR075W	P32345	YDR225W	P04911		YDR406W	Q04182	YLR347C	Q06142		YDR406W	Q04182	YLR347C	Q06142
YDR190C	Q03940	YGR002C	P53201		YDR225W	P04911	YNL201C	P40164		YDR406W	Q04182	YOR160W	Q99189		YDR406W	Q04182	YOR160W	Q99189
YDL234C	P48365	YIL078W	P04801		YBL003C	P04912	YJL033W	P20448		YDR406W	Q04182	YOR246C	Q08651		YDR406W	Q04182	YOR246C	Q08651
YBR127C	P16140	YML121W	Q00582		YBL003C	P04912	YOL059W	P41911		YDR406W	Q04182	YPL150W	Q12152		YDR406W	Q04182	YPL150W	Q12152
YBR127C	P16140	YJR069C	P47119		YBL003C	P04912	YPL001W	Q12341		YDR411C	Q12743	YLL034C	Q07844		YLL034C	Q07844	YDR411C	Q12743
YLR185W	P49166	YPL001W	Q12341		YBL003C	P04912	YDR052C	P32325		YDR416W	Q04048	YGL120C	P53131		YGL120C	P53131	YDR416W	Q04048
YML065W	P54784	YPL001W	Q12341		YBL003C	P04912	YOR058C	P50275		YDR416W	Q04048	YJL050W	P47047		YJL050W	P47047	YDR416W	Q04048
YMR186W	P15108	YPL001W	Q12341		YBL003C	P04912	YKR059W	P10081		YDR416W	Q04048	YJR068W	P40348		YJR068W	P40348	YDR416W	Q04048
YBL002W	P02294	YPL001W	Q12341		YBL003C	P04912	YJL138C	P10081		YDR416W	Q04048	YKL078W	P36009		YKL078W	P36009	YDR416W	Q04048
YJL033W	P20448	YMR290C	Q03532		YBL003C	P04912	YNL088W	P06786		YDR416W	Q04048	YKR086W	P15938		YKR086W	P15938	YDR416W	Q04048
YDR381W	Q12159	YJL033W	P20448		YBL003C	P04912	YJL034W	P16474		YDR416W	Q04048	YLR399C	P35817		YLR399C	P35817	YDR416W	Q04048
YJL033W	P20448	YNL132W	P53914		YBL003C	P04912	YGL252C	P32608		YDR416W	Q04048	YOL094C	P40339		YOL094C	P40339	YDR416W	Q04048
YJL033W	P20448	YOR133W	P32324		YBL003C	P04912	YNL290W	P38629		YDR416W	Q04048	YNL290W	P38629		YNL290W	P38629	YDR416W	Q04048
YDR385W	P32324	YJL033W	P20448		YBL003C	P04912	YOR217W	P38630		YDR416W	Q04048	YNR011C	P20095		YNR011C	P20095	YDR416W	Q04048
YJL033W	P20448	YLR429W	Q06440		YBL003C	P04912	YBL046W	P38193		YDR416W	Q04048	YOR151C	P08518		YOR151C	P08518	YDR416W	Q04048
YDR060W	Q12176	YJL033W	P20448		YBL003C	P04912	YPR161C	P23293		YDR416W	Q04048	YOR207C	P22276		YOR207C	P22276	YDR416W	Q04048
YJL033W	P20448	YLR150W	P39015		YBL003C	P04912	YDL105W	P43124		YDR419W	Q04049	YER095W	P25454		YER095W	P25454	YDR419W	Q04049
YJL033W	P20448	YKR081C	P36160		YBL003C	P04912	YDL019C	Q12451		YDR419W	Q04049	YER179W	P25453		YER179W	P25453	YDR419W	Q04049
YAL008W	P18411	YJL033W	P20448		YBL003C	P04912	YML103C	P52593		YDR419W	Q04049	YJL111W	P42943		YJL111W	P42943	YDR419W	Q04049
YDR174W	Q03973	YJL033W	P20448		YBL003C	P04912	YIL173W	P40438		YDR419W	Q04049	YIL142W	P39076		YIL142W	P39076	YDR419W	Q04049
YDR388W	P39743	YJL033W	P20448		YBL003C	P04912	YMR284W	P32807		YDR419W	Q04049	YJL014W	P39077		YJL014W	P39077	YDR419W	Q04049
YJL033W	P20448	YPR175W	P24482		YBL003C	P04912	YNL201C	P40164		YDR419W	Q04049	YJR064W	P40413		YJR064W	P40413	YDR419W	Q04049
YJL033W	P20448	YLR197W	Q12460		YBL003C	P04912	YDR075W	P32345		YDR422C	P32578	YNL307C	P21965		YNL307C	P21965	YDR422C	P32578
YJL033W	P20448	YPR161C	P23293		YBL003C	P04912	YIL035C	P15790		YDR424C	Q02647	YHR129C	P38696		YHR129C	P38696	YDR424C	Q02647
YCR065W	P25364	YCR105W	P25377		YBL003C	P04912	YDR225W	P04911		YDR424C	Q02647	YFL037W	P02557		YFL037W	P02557	YDR424C	Q02647
YKL134C	P35999	YNL021W	P53973		YBL003C	P04912	YDR224C	P02293		YDR424C	Q02647	YDR523C	P08458		YDR523C	P08458	YDR424C	Q02647
YBR009C	P02309	YEL056W	P39984		YBL003C	P04912	YNL209W	P40150		YDR424C	Q02647	YIL153W	P40454		YIL153W	P40454	YDR424C	Q02647
YEL056W	P39984	YNL030W	P02309		YBL003C	P04912	YPL032C	Q03088		YDR425W	Q04053	YDR456W	Q04121		YDR425W	Q04053	YDR456W	Q04121
YBR009C	P02309	YML069W	Q04636		YBL003C	P04912	YBR247C	P38333		YDR427W	Q04062	YJR072C	P47122		YJR072C	P47122	YDR427W	Q04062
YML069W	Q04636	YNL030W	P02309		YBL003C	P04912	YDR207C	P39001		YDR427W	Q04062	YGL201C	P53091		YGL201C	P53091	YDR427W	Q04062
YBR009C	P02309	YNL206C	P40161		YBL003C	P04912	YFL024C	P43572		YDR427W	Q04062	YGL011C	P21243		YGL011C	P21243	YDR427W	Q04062
YNL030W	P02309	YNL206C	P40161		YBL003C	P04912	YOL051W	P19659		YDR427W	Q04062	YGR135W	P23638		YGR135W	P23638	YDR427W	Q04062
YBR009C	P02309	YMR284W	P32807		YBL003C	P04912	YHL034C	P10080		YDR427W	Q04062	YGR253C	P32379		YGR253C	P32379	YDR427W	Q04062
YMR284W	P32807	YNL030W	P02309		YBL003C	P04912	YOR061W	P19454		YDR427W	Q04062	YJL001W	P38624		YJL001W	P38624	YDR427W	Q04062
YBL003C	P04912	YBR009C	P02309		YDR224C	P02293	YLR133W	P20485		YDR427W	Q04062	YPR019W	P30665		YPR019W	P30665	YDR427W	Q04062
YBL003C	P04912	YNL030W	P02309		YDR224C	P02293	YKR048C	P25293		YDR427W	Q04062	YML092C	P23639		YML092C	P23639	YDR427W	Q04062
YBR009C	P02309	YOL054W	Q12161		YDR224C	P02293	YMR284W	P32807		YDR427W	Q04062	YOR157C	P25043		YOR157C	P25043	YDR427W	Q04062
YNL030W	P02309	YOL054W	Q12161		YBL002W	P02294	YDR224C	P02293		YDR427W	Q04062	YOR362C	P21242		YOR362C	P21242	YDR427W	Q04062
YBR009C	P02309	YIL035C	P15790		YBL002W	P02294	YLR133W	P20485		YDR429C	Q04067	YJR145C	P0CX35		YJR145C	P0CX35	YDR429C	Q04067
YIL035C	P15790	YNL030W	P02309		YBL002W	P02294	YML069W	Q04636		YDR429C	Q04067	YLL045C	P29453		YLL045C	P29453	YDR429C	Q04067
YBR009C	P02309	YDL156W	Q12510		YBL002W	P02294	YOL054W	Q12161		YDR429C	Q04067	YKR059W	P10081		YKR059W	P10081	YDR429C	Q04067
YDL156W	Q12510	YNL030W	P02309		YBL002W	P02294	YLR385C	Q06707		YDR429C	Q04067	YJL138C	P10081		YJL138C	P10081	YDR429C	Q04067
YBR010W	P61830	YNL206C	P40161		YAR007C	P22336	YBL002W	P02294		YDR429C	Q04067	YOR039W	P38930		YOR039W	P38930	YDR429C	Q04067
YNL031C	P61830	YNL206C	P40161		YBL002W	P02294	YER091C	P05694		YDR429C	Q04067	YER165W	P04147		YER165W	P04147	YDR429C	Q04067
YBR010W	P61830	YFR037C	P43609		YBL002W	P02294	YDL156W	Q12510		YDR429C	Q04067	YGL049C	P39936		YGL049C	P39936	YDR429C	Q04067
YFR037C	P43609	YNL031C	P61830		YBL002W	P02294	YGL241W	P53067		YDR429C	Q04067	YHL033C	P17076		YHL033C	P17076	YDR429C	Q04067
YBR010W	P61830	YEL056W	P39984		YBL002W	P02294	YNL088W	P06786		YDR429C	Q04067	YGR162W	P39935		YGR162W	P39935	YDR429C	Q04067
YEL056W	P39984	YNL031C	P61830		YKR048C	P25293	YOL012C	Q12692		YDR429C	Q04067	YHR203C	P0CX36		YHR203C	P0CX36	YDR429C	Q04067
YBR010W	P61830	YPL001W	Q12341		YGL241W	P53067	YOL012C	Q12692		YDR432W	Q01560	YER013W	P24384		YER013W	P24384	YDR432W	Q01560
YNL031C	P61830	YPL001W	Q12341		YKL028W	P36100	YOL012C	Q12692		YDR432W	Q01560	YER165W	P04147		YER165W	P04147	YDR432W	Q01560
YBR010W	P61830	YBR245C	P38144		YLR429W	Q06440	YOL012C	Q12692		YDR432W	Q01560	YER172C	P32639		YER172C	P32639	YDR432W	Q01560
YBR245C	P38144	YNL031C	P61830		YFL013C	P43579	YPL048W	P29547		YDR432W	Q01560	YER174C	P32642		YER174C	P32642	YDR432W	Q01560
YBR010W	P61830	YMR284W	P32807		YDR190C	Q03940	YFL013C	P43579		YDR432W	Q01560	YGL078C	P20447		YGL078C	P20447	YDR432W	Q01560
YMR284W	P32807	YNL031C	P61830		YFL013C	P43579	YPL235W	Q12464		YDR432W	Q01560	YGL120C	P53131		YGL120C	P53131	YDR432W	Q01560
YBR010W	P61830	YML069W	Q04636		YFL013C	P43579	YHR064C	P38788		YDR432W	Q01560	YGR108W	P24868		YGR108W	P24868	YDR432W	Q01560
YML069W	Q04636	YNL031C	P61830		YLR052W	Q12345	YPL235W	Q12464		YDR432W	Q01560	YGR109C	P32943		YGR109C	P32943	YDR432W	Q01560
YBL003C	P04912	YBR010W	P61830		YDR190C	Q03940	YLR052W	Q12345		YDR432W	Q01560	YGR192C	P00359		YGR192C	P00359	YDR432W	Q01560
YBL003C	P04912	YNL031C	P61830		YDR190C	Q03940	YOR189W	Q08561		YDR432W	Q01560	YKR059W	P10081		YKR059W	P10081	YDR432W	Q01560
YBR010W	P61830	YKR048C	P25293		YJL081C	P80428	YOR189W	Q08561		YDR432W	Q01560	YJL138C	P10081		YJL138C	P10081	YDR432W	Q01560
YKR048C	P25293	YNL031C	P61830		YBR127C	P16140	YOR189W	Q08561		YDR432W	Q01560	YIL131C	P40466		YIL131C	P40466	YDR432W	Q01560
YBL002W	P02294	YBR010W	P61830		YOR189W	Q08561	YPL235W	Q12464		YDR432W	Q01560	YJL052W	P00360		YJL052W	P00360	YDR432W	Q01560
YBL002W	P02294	YNL031C	P61830		YOR189W	Q08561	YPL129W	P35189		YDR432W	Q01560	YJR009C	P00358		YJR009C	P00358	YDR432W	Q01560
YBR010W	P61830	YMR308C	P32337		YER092W	P40060	YJL081C	P80428		YDR432W	Q01560	YJR145C	P0CX35		YJR145C	P0CX35	YDR432W	Q01560
YMR308C	P32337	YNL031C	P61830		YER092W	P40060	YPL235W	Q12464		YDR432W	Q01560	YKL078W	P36009		YKL078W	P36009	YDR432W	Q01560
YBR010W	P61830	YGL207W	P32558		YDR190C	Q03940	YER092W	P40060		YDR432W	Q01560	YLR210W	P24871		YLR210W	P24871	YDR432W	Q01560
YGL207W	P32558	YNL031C	P61830		YBL076C	P09436	YLR060W	P15624		YDR432W	Q01560	YKL198C	P36002		YKL198C	P36002	YDR432W	Q01560
YBR010W	P61830	YDL126C	P25694		YER086W	P00927	YOR257W	P06704		YDR432W	Q01560	YKR086W	P15938		YKR086W	P15938	YDR432W	Q01560
YDL126C	P25694	YNL031C	P61830		YER086W	P00927	YJL052W	P00360		YDR432W	Q01560	YLL008W	P32892		YLL008W	P32892	YDR432W	Q01560
YBR010W	P61830	YNL079C	P17536		YER086W	P00927	YJR009C	P00358		YDR432W	Q01560	YLR293C	P32835		YLR293C	P32835	YDR432W	Q01560
YNL031C	P61830	YNL079C	P17536		YER086W	P00927	YLR259C	P19882		YDR432W	Q01560	YMR001C	P32562		YMR001C	P32562	YDR432W	Q01560
YAR007C	P22336	YBR010W	P61830		YER086W	P00927	YLR355C	P06168		YDR432W	Q01560	YMR080C	P30771		YMR080C	P30771	YDR432W	Q01560
YAR007C	P22336	YNL031C	P61830		YAR075W	O42831	YLR432W	P50095		YDR432W	Q01560	YMR139W	P38615		YMR139W	P38615	YDR432W	Q01560
YBR010W	P61830	YGL252C	P32608		YGR237C	P50089	YLR432W	P50095		YDR432W	Q01560	YMR186W	P15108		YMR186W	P15108	YDR432W	Q01560
YGL252C	P32608	YNL031C	P61830		YAR073W	P39567	YLR432W	P50095		YDR432W	Q01560	YMR199W	P20437		YMR199W	P20437	YDR432W	Q01560
YBR010W	P61830	YIL173W	P40438		YIL043C	P38626	YLR432W	P50095		YDR432W	Q01560	YNL307C	P21965		YNL307C	P21965	YDR432W	Q01560
YIL173W	P40438	YNL031C	P61830		YLR432W	P50095	YPR175W	P24482		YDR432W	Q01560	YNR011C	P20095		YNR011C	P20095	YDR432W	Q01560
YBR010W	P61830	YOL054W	Q12161		YHR216W	P38697	YML056C	P50094		YDR432W	Q01560	YOR185C	P32836		YOR185C	P32836	YDR432W	Q01560
YNL031C	P61830	YOL054W	Q12161		YAR073W	P39567	YML056C	P50094		YDR432W	Q01560	YOR207C	P22276		YOR207C	P22276	YDR432W	Q01560
YBR010W	P61830	YGL019W	P43639		YBR245C	P38144	YMR044W	Q04213		YDR432W	Q01560	YPL031C	P17157		YPL031C	P17157	YDR432W	Q01560
YGL019W	P43639	YNL031C	P61830		YAR073W	P39567	YHR197W	P38883		YDR432W	Q01560	YPL209C	P38991		YPL209C	P38991	YDR432W	Q01560
YBR010W	P61830	YIL035C	P15790		YBR011C	P00817	YPR080W	P02994		YDR432W	Q01560	YPL256C	P20438		YPL256C	P20438	YDR432W	Q01560
YIL035C	P15790	YNL031C	P61830		YBR011C	P00817	YBR118W	P02994		YDR432W	Q01560	YPL240C	P02829		YPL240C	P02829	YDR432W	Q01560
YBR010W	P61830	YOR061W	P19454		YBR011C	P00817	YPL066W	Q12194		YDR432W	Q01560	YPR120C	P30283		YPR120C	P30283	YDR432W	Q01560
YNL031C	P61830	YOR061W	P19454		YBR011C	P00817	YKR043C	P36136		YDR432W	Q01560	YPR119W	P24869		YPR119W	P24869	YDR432W	Q01560
YIL112W	P40480	YKR029C	P36124		YDL131W	Q12122	YHR079C	P32361		YDR436W	P33329	YHR082C	P38691		YDR436W	P33329	YHR082C	P38691
YMR172W	Q03213	YOR039W	P38930		YOR326W	P19524	YPL040C	P48526		YDR436W	P33329	YHR076W	P38797		YDR436W	P33329	YHR076W	P38797
YMR172W	Q03213	YOR061W	P19454		YBR245C	P38144	YLR095C	Q12072		YDR436W	P33329	YHR102W	P38692		YDR436W	P33329	YHR102W	P38692
YGL019W	P43639	YMR172W	Q03213		YBR245C	P38144	YOR304W	Q08773		YDR436W	P33329	YIL147C	P39928		YDR436W	P33329	YIL147C	P39928
YDR138W	P17629	YNL004W	P38922		YDL115C	Q07532	YDL140C	P04050		YDR436W	P33329	YIL144W	P40460		YDR436W	P33329	YIL144W	P40460
YBR218C	P32327	YJL092W	P12954		YDL115C	Q07532	YOR151C	P08518		YDR436W	P33329	YIR026C	Q02256		YDR436W	P33329	YIR026C	Q02256
YNL004W	P38922	YNL139C	P53552		YBR017C	P38217	YBR189W	P05755		YDR436W	P33329	YJL095W	Q01389		YDR436W	P33329	YJL095W	Q01389
YNL004W	P38922	YPL127C	P53551		YDR017C	Q12494	YOR326W	P19524		YDR436W	P33329	YJR127C	P46974		YDR436W	P33329	YJR127C	P46974
YML062C	P33441	YNL004W	P38922		YGL173C	P22147	YLR398C	P35207		YDR436W	P33329	YKL067W	P36010		YDR436W	P33329	YKL067W	P36010
YHR167W	O13539	YNL004W	P38922		YGL173C	P22147	YGR086C	P53252		YDR436W	P33329	YKL171W	P36003		YDR436W	P33329	YKL171W	P36003
YNL004W	P38922	YNL253W	P53851		YDR148C	P19262	YIL125W	P20967		YDR436W	P33329	YML064C	P38987		YDR436W	P33329	YML064C	P38987
YMR186W	P15108	YOL013C	Q08109		YDR388W	P39743	YLR096W	P13186		YDR436W	P33329	YLR383W	Q12749		YDR436W	P33329	YLR383W	Q12749
YKR059W	P10081	YOL013C	Q08109		YDL108W	P06242	YLR005W	Q04673		YDR436W	P33329	YMR029C	Q05040		YDR436W	P33329	YMR029C	Q05040
YJL138C	P10081	YOL013C	Q08109		YDL108W	P06242	YPR056W	Q12004		YDR436W	P33329	YMR311C	P41818		YDR436W	P33329	YMR311C	P41818
YJR009C	P00358	YOL013C	Q08109		YFL008W	P32908	YPL155C	P28743		YDR436W	P33329	YNL027W	P53968		YDR436W	P33329	YNL027W	P53968
YJL052W	P00360	YOL013C	Q08109		YHR158C	P38853	YPL155C	P28743		YDR436W	P33329	YNL053W	P38590		YDR436W	P33329	YNL053W	P38590
YHR179W	Q03558	YOL013C	Q08109		YPL004C	Q12230	YPL155C	P28743		YDR436W	P33329	YNL127W	P53917		YDR436W	P33329	YNL127W	P53917
YOL013C	Q08109	YPR069C	Q12074		YER036C	P40024	YKR059W	P10081		YDR436W	P33329	YNL304W	P48559		YDR436W	P33329	YNL304W	P48559
YOL013C	Q08109	YPL240C	P02829		YER036C	P40024	YJL138C	P10081		YDR436W	P33329	YOR014W	P38903		YDR436W	P33329	YOR014W	P38903
YFR044C	P43616	YOL013C	Q08109		YMR290C	Q03532	YNL308C	P42846		YDR436W	P33329	YOR141C	Q12386		YDR436W	P33329	YOR141C	Q12386
YGR240C	P16861	YOL013C	Q08109		YBL071W-A	Q3E840	YOR133W	P32324		YDR436W	P33329	YOR353C	Q08817		YDR436W	P33329	YOR353C	Q08817
YLL026W	P31539	YOL013C	Q08109		YBL071W-A	Q3E840	YDR385W	P32324		YDR436W	P33329	YOR329C	P34758		YDR436W	P33329	YOR329C	P34758
YNL009W	P53982	YOL013C	Q08109		YBR127C	P16140	YNL239W	Q01532		YDR436W	P33329	YPL150W	Q12152		YDR436W	P33329	YPL150W	Q12152
YAL012W	P31373	YOL013C	Q08109		YBR221C	P32473	YNL071W	P12695		YDR436W	P33329	YFR019W	P34756		YDR436W	P33329	YFR019W	P34756
YLR153C	P52910	YOL013C	Q08109		YER178W	P16387	YNL071W	P12695		YDR436W	P33329	YGL190C	Q00362		YDR436W	P33329	YGL190C	Q00362
YOL013C	Q08109	YOR133W	P32324		YBR245C	P38144	YPL055C	Q02796		YDR436W	P33329	YGR188C	P41695		YDR436W	P33329	YGR188C	P41695
YDR385W	P32324	YOL013C	Q08109		YGL099W	P53145	YMR290C	Q03532		YDR436W	P33329	YPR022C	Q12139		YDR436W	P33329	YPR022C	Q12139
YLR249W	P16521	YOL013C	Q08109		YBL026W	P38203	YKL173W	P36048		YDR440W	Q04089	YPL129W	P35189		YPL129W	P35189	YDR440W	Q04089
YER177W	P29311	YOL013C	Q08109		YKL173W	P36048	YNL147W	P53905		YDR441C	P36973	YOL061W	Q12265		YDR441C	P36973	YOL061W	Q12265
YOL013C	Q08109	YOR375C	P07262		YHL032C	P32190	YPL004C	Q12230		YDR443C	P38931	YPL129W	P35189		YPL129W	P35189	YDR443C	P38931
YJL159W	P32478	YML085C	P09733		YGL048C	Q01939	YPL004C	Q12230		YDR448W	Q02336	YLR399C	P35817		YLR399C	P35817	YDR448W	Q02336
YFL037W	P02557	YJL159W	P32478		YGL173C	P22147	YPL004C	Q12230		YDR448W	Q02336	YMR037C	P33748		YMR037C	P33748	YDR448W	Q02336
YJL008C	P47079	YJL159W	P32478		YDL095W	P33775	YPL004C	Q12230		YDR448W	Q02336	YPL129W	P35189		YPL129W	P35189	YDR448W	Q02336
YDR171W	Q12329	YJR148W	P47176		YPL004C	Q12230	YPR173C	P52917		YDR448W	Q02336	YGL071W	P22149		YGL071W	P22149	YDR448W	Q02336
YBR251W	P33759	YPL240C	P02829		YMR309C	P32497	YPL004C	Q12230		YDR448W	Q02336	YIL126W	P32597		YIL126W	P32597	YDR448W	Q02336
YMR186W	P15108	YPL240C	P02829		YDR027C	Q12071	YJR066W	P35169		YDR448W	Q02336	YKL062W	P33749		YKL062W	P33749	YDR448W	Q02336
YDR310C	P46676	YOL068C	P53685		YDL182W	P48570	YLR075W	P41805		YDR449C	Q02354	YGL120C	P53131		YGL120C	P53131	YDR449C	Q02354
YCR033W	P25357	YOL068C	P53685		YDL182W	P48570	YKR062W	P36145		YDR449C	Q02354	YGL019W	P43639		YGL019W	P43639	YDR449C	Q02354
YDR075W	P32345	YDR225W	P04911		YDL182W	P48570	YLR150W	P39015		YDR449C	Q02354	YER013W	P24384		YER013W	P24384	YDR449C	Q02354
YDR225W	P04911	YNL201C	P40164		YBR189W	P05755	YDL182W	P48570		YDR449C	Q02354	YOR039W	P38930		YOR039W	P38930	YDR449C	Q02354
YBL003C	P04912	YJL033W	P20448		YDL182W	P48570	YIL103W	P40487		YDR449C	Q02354	YNR011C	P20095		YNR011C	P20095	YDR449C	Q02354
YBL003C	P04912	YOL059W	P41911		YDL182W	P48570	YKR048C	P25293		YDR449C	Q02354	YOR061W	P19454		YOR061W	P19454	YDR449C	Q02354
YBL003C	P04912	YPL001W	Q12341		YDL182W	P48570	YNL132W	P53914		YDR449C	Q02354	YKR086W	P15938		YKR086W	P15938	YDR449C	Q02354
YBL003C	P04912	YDR052C	P32325		YDL182W	P48570	YDR381W	Q12159		YDR449C	Q02354	YHR065C	P38712		YHR065C	P38712	YDR449C	Q02354
YBL003C	P04912	YOR058C	P50275		YDR234W	P49367	YPL048W	P29547		YDR449C	Q02354	YHR169W	P38719		YHR169W	P38719	YDR449C	Q02354
YBL003C	P04912	YKR059W	P10081		YDR234W	P49367	YGR285C	P32527		YDR449C	Q02354	YIL035C	P15790		YIL035C	P15790	YDR449C	Q02354
YBL003C	P04912	YJL138C	P10081		YDR234W	P49367	YLL026W	P31539		YDR449C	Q02354	YKL078W	P36009		YKL078W	P36009	YDR449C	Q02354
YBL003C	P04912	YNL088W	P06786		YDR234W	P49367	YHR064C	P38788		YDR453C	Q04120	YPL150W	Q12152		YDR453C	Q04120	YPL150W	Q12152
YBL003C	P04912	YJL034W	P16474		YDR234W	P49367	YLR249W	P16521		YDR453C	Q04120	YLR380W	Q06705		YDR453C	Q04120	YLR380W	Q06705
YBL003C	P04912	YGL252C	P32608		YHR024C	P11914	YLR163C	P10507		YDR453C	Q04120	YOL111C	Q12285		YDR453C	Q04120	YOL111C	Q12285
YBL003C	P04912	YNL290W	P38629		YJL199C	P39534	YPL240C	P02829		YDR454C	P15454	YJR009C	P00358		YJR009C	P00358	YDR454C	P15454
YBL003C	P04912	YOR217W	P38630		YLR288C	Q02574	YOR326W	P19524		YDR454C	P15454	YJL052W	P00360		YJL052W	P00360	YDR454C	P15454
YBL003C	P04912	YBL046W	P38193		YBR084W	P09440	YGL207W	P32558		YDR454C	P15454	YGR192C	P00359		YGR192C	P00359	YDR454C	P15454
YBL003C	P04912	YPR161C	P23293		YBR084W	P09440	YGR204W	P07245		YDR454C	P15454	YGR040W	P14681		YGR040W	P14681	YDR454C	P15454
YBL003C	P04912	YDL105W	P43124		YDR347W	P10662	YPR080W	P02994		YDR454C	P15454	YKL126W	P12688		YKL126W	P12688	YDR454C	P15454
YBL003C	P04912	YDL019C	Q12451		YBR118W	P02994	YDR347W	P10662		YDR456W	Q04121	YKL198C	P36002		YKL198C	P36002	YDR456W	Q04121
YBL003C	P04912	YML103C	P52593		YHL004W	P32902	YLR432W	P50095		YDR456W	Q04121	YMR139W	P38615		YMR139W	P38615	YDR456W	Q04121
YBL003C	P04912	YIL173W	P40438		YHL004W	P32902	YPR080W	P02994		YDR456W	Q04121	YNL307C	P21965		YNL307C	P21965	YDR456W	Q04121
YBL003C	P04912	YMR284W	P32807		YBR118W	P02994	YHL004W	P32902		YDR457W	Q03280	YGL058W	P06104		YGL058W	P06104	YDR457W	Q03280
YBL003C	P04912	YNL201C	P40164		YKL009W	P33201	YNL209W	P40150		YDR457W	Q03280	YGL194C	P53096		YGL194C	P53096	YDR457W	Q03280
YBL003C	P04912	YDR075W	P32345		YKL009W	P33201	YPR080W	P02994		YDR457W	Q03280	YIL148W	P0CH08		YIL148W	P0CH08	YDR457W	Q03280
YBL003C	P04912	YIL035C	P15790		YBR118W	P02994	YKL009W	P33201		YDR457W	Q03280	YKL073W	P36016		YKL073W	P36016	YDR457W	Q03280
YBL003C	P04912	YDR225W	P04911		YLR429W	Q06440	YNL073W	P32048		YDR457W	Q03280	YNL307C	P21965		YNL307C	P21965	YDR457W	Q03280
YBL003C	P04912	YDR224C	P02293		YPL151C	Q12417	YPR134W	P08593		YDR457W	Q03280	YMR104C	P18961		YMR104C	P18961	YDR457W	Q03280
YBL003C	P04912	YNL209W	P40150		YJR065C	P47117	YLR203C	P32335		YDR457W	Q03280	YNL021W	P53973		YNL021W	P53973	YDR457W	Q03280
YBL003C	P04912	YPL032C	Q03088		YJL050W	P47047	YMR290C	Q03532		YBR010W	P61830	YDR457W	Q03280		YBR010W	P61830	YDR457W	Q03280
YBL003C	P04912	YBR247C	P38333		YJL050W	P47047	YOR212W	P18851		YDR457W	Q03280	YNL064C	P25491		YNL064C	P25491	YDR457W	Q03280
YBL003C	P04912	YDR207C	P39001		YIL079C	P40507	YJL050W	P47047		YDR457W	Q03280	YNL330C	P32561		YNL330C	P32561	YDR457W	Q03280
YBL003C	P04912	YFL024C	P43572		YDR060W	Q12176	YJL050W	P47047		YDR457W	Q03280	YOR208W	P29461		YOR208W	P29461	YDR457W	Q03280
YBL003C	P04912	YOL051W	P19659		YGL120C	P53131	YJL050W	P47047		YDR460W	Q03290	YLR210W	P24871		YLR210W	P24871	YDR460W	Q03290
YBL003C	P04912	YHL034C	P10080		YDR381W	Q12159	YJL050W	P47047		YDR460W	Q03290	YLR399C	P35817		YLR399C	P35817	YDR460W	Q03290
YBL003C	P04912	YOR061W	P19454		YJL050W	P47047	YKR081C	P36160		YDR460W	Q03290	YMR199W	P20437		YMR199W	P20437	YDR460W	Q03290
YDR224C	P02293	YLR133W	P20485		YBR119W	P32605	YHR086W	Q00539		YDR460W	Q03290	YNL290W	P38629		YNL290W	P38629	YDR460W	Q03290
YDR224C	P02293	YKR048C	P25293		YKL129C	P36006	YNL232W	P53859		YDR460W	Q03290	YNL289W	P24867		YNL289W	P24867	YDR460W	Q03290
YDR224C	P02293	YMR284W	P32807		YCR035C	P25359	YKL129C	P36006		YDR460W	Q03290	YOL094C	P40339		YOL094C	P40339	YDR460W	Q03290
YBL002W	P02294	YDR224C	P02293		YHR069C	P38792	YKL129C	P36006		YDR460W	Q03290	YPL031C	P17157		YPL031C	P17157	YDR460W	Q03290
YBL002W	P02294	YLR133W	P20485		YAL029C	P32492	YMR075W	Q04779		YDR460W	Q03290	YOR207C	P22276		YOR207C	P22276	YDR460W	Q03290
YBL002W	P02294	YML069W	Q04636		YGL049C	P39936	YGL122C	P32505		YDR460W	Q03290	YPL203W	P06245		YPL203W	P06245	YDR460W	Q03290
YBL002W	P02294	YOL054W	Q12161		YGR232W	P50086	YNL209W	P40150		YDR460W	Q03290	YPL256C	P20438		YPL256C	P20438	YDR460W	Q03290
YBL002W	P02294	YLR385C	Q06707		YDL040C	P12945	YLR197W	Q12460		YDR460W	Q03290	YPR120C	P30283		YPR120C	P30283	YDR460W	Q03290
YAR007C	P22336	YBL002W	P02294		YBR189W	P05755	YDL040C	P12945		YDR460W	Q03290	YPR119W	P24869		YPR119W	P24869	YDR460W	Q03290
YBL002W	P02294	YER091C	P05694		YDL040C	P12945	YMR290C	Q03532		YDR460W	Q03290	YPR161C	P23293		YPR161C	P23293	YDR460W	Q03290
YBL002W	P02294	YDL156W	Q12510		YDL031W	Q12389	YDL040C	P12945		YDR460W	Q03290	YGR108W	P24868		YGR108W	P24868	YDR460W	Q03290
YBL002W	P02294	YGL241W	P53067		YDL095W	P33775	YPL226W	Q08972		YDR460W	Q03290	YJL164C	P06244		YJL164C	P06244	YDR460W	Q03290
YBL002W	P02294	YNL088W	P06786		YDL002C	Q03435	YPL235W	Q12464		YDR460W	Q03290	YJR068W	P40348		YJR068W	P40348	YDR460W	Q03290
YKR048C	P25293	YOL012C	Q12692		YDL002C	Q03435	YDR190C	Q03940		YDR460W	Q03290	YKL166C	P05986		YKL166C	P05986	YDR460W	Q03290
YGL241W	P53067	YOL012C	Q12692		YMR290C	Q03532	YOR056C	Q08444		YDR462W	P36527	YKL194C	P07236		YKL194C	P07236	YDR462W	P36527
YKL028W	P36100	YOL012C	Q12692		YKR024C	P36120	YOR206W	P39744		YDR472W	Q03337	YIL109C	P40482		YIL109C	P40482	YDR472W	Q03337
YLR429W	Q06440	YOL012C	Q12692		YHR066W	P38789	YOR206W	P39744		YDR472W	Q03337	YNL049C	P53953		YNL049C	P53953	YDR472W	Q03337
YFL013C	P43579	YPL048W	P29547		YGL120C	P53131	YOR206W	P39744		YDR473C	Q03338	YER013W	P24384		YER013W	P24384	YDR473C	Q03338
YDR190C	Q03940	YFL013C	P43579		YLR150W	P39015	YNR053C	P53742		YDR473C	Q03338	YGL120C	P53131		YGL120C	P53131	YDR473C	Q03338
YFL013C	P43579	YPL235W	Q12464		YER006W	P40010	YNR053C	P53742		YDR473C	Q03338	YKL073W	P36016		YKL073W	P36016	YDR473C	Q03338
YFL013C	P43579	YHR064C	P38788		YNR053C	P53742	YPL093W	Q02892		YDR473C	Q03338	YKL078W	P36009		YKL078W	P36009	YDR473C	Q03338
YLR052W	Q12345	YPL235W	Q12464		YCL040W	P17709	YOR310C	Q12499		YDR473C	Q03338	YKR086W	P15938		YKR086W	P15938	YDR473C	Q03338
YDR190C	Q03940	YLR052W	Q12345		YNL189W	Q02821	YOR310C	Q12499		YDR473C	Q03338	YLL024C	P10592		YLL024C	P10592	YDR473C	Q03338
YDR190C	Q03940	YOR189W	Q08561		YOR310C	Q12499	YPR137W	Q06506		YDR477W	P06782	YGL180W	P53104		YDR477W	P06782	YGL180W	P53104
YJL081C	P80428	YOR189W	Q08561		YKL035W	P32861	YOR310C	Q12499		YDR477W	P06782	YGR203W	P42937		YDR477W	P06782	YGR203W	P42937
YBR127C	P16140	YOR189W	Q08561		YOL144W	Q08287	YOR310C	Q12499		YDR477W	P06782	YHR146W	P38845		YDR477W	P06782	YHR146W	P38845
YOR189W	Q08561	YPL235W	Q12464		YGL120C	P53131	YOR310C	Q12499		YDR477W	P06782	YHR082C	P38691		YDR477W	P06782	YHR082C	P38691
YOR189W	Q08561	YPL129W	P35189		YNL175C	P53883	YOR310C	Q12499		YDR477W	P06782	YIR026C	Q02256		YDR477W	P06782	YIR026C	Q02256
YER092W	P40060	YJL081C	P80428		YER162C	P14736	YOR310C	Q12499		YDR477W	P06782	YKL182W	P07149		YDR477W	P06782	YKL182W	P07149
YER092W	P40060	YPL235W	Q12464		YGR103W	P53261	YMR290C	Q03532		YDR477W	P06782	YKL171W	P36003		YDR477W	P06782	YKL171W	P36003
YDR190C	Q03940	YER092W	P40060		YGR103W	P53261	YKR059W	P10081		YDR477W	P06782	YLR055C	P38915		YDR477W	P06782	YLR055C	P38915
YBL076C	P09436	YLR060W	P15624		YGR103W	P53261	YJL138C	P10081		YDR477W	P06782	YML006C	Q04233		YDR477W	P06782	YML006C	Q04233
YER086W	P00927	YOR257W	P06704		YDL208W	P32495	YGR103W	P53261		YDR477W	P06782	YMR036C	P23748		YDR477W	P06782	YMR036C	P23748
YER086W	P00927	YJL052W	P00360		YBR142W	P38112	YGR103W	P53261		YDR477W	P06782	YNL053W	P38590		YDR477W	P06782	YNL053W	P38590
YER086W	P00927	YJR009C	P00358		YBR066C	P38082	YCR082W	P25649		YDR477W	P06782	YPL150W	Q12152		YDR477W	P06782	YPL150W	Q12152
YER086W	P00927	YLR259C	P19882		YBR066C	P38082	YKR015C	P36111		YDR480W	Q03373	YPL256C	P20438		YPL256C	P20438	YDR480W	Q03373
YER086W	P00927	YLR355C	P06168		YBR001C	P35172	YBR127C	P16140		YDR481C	P11491	YLL024C	P10592		YLL024C	P10592	YDR481C	P11491
YAR075W	O42831	YLR432W	P50095		YBR001C	P35172	YDR001C	P32356		YDR482C	Q03375	YER172C	P32639		YER172C	P32639	YDR482C	Q03375
YGR237C	P50089	YLR432W	P50095		YBR001C	P35172	YDR171W	Q12329		YDR485C	Q03388	YGL163C	P32863		YGL163C	P32863	YDR485C	Q03388
YAR073W	P39567	YLR432W	P50095		YDR129C	P32599	YGL092W	P49687		YDR485C	Q03388	YLR399C	P35817		YLR399C	P35817	YDR485C	Q03388
YIL043C	P38626	YLR432W	P50095		YBL079W	P38181	YLR429W	Q06440		YDR485C	Q03388	YMR037C	P33748		YMR037C	P33748	YDR485C	Q03388
YLR432W	P50095	YPR175W	P24482		YNL099C	P50946	YNR054C	P53743		YDR485C	Q03388	YPL129W	P35189		YPL129W	P35189	YDR485C	Q03388
YHR216W	P38697	YML056C	P50094		YDR381W	Q12159	YML065W	P54784		YDR489W	Q03406	YPR141C	P17119		YPR141C	P17119	YDR489W	Q03406
YAR073W	P39567	YML056C	P50094		YAR042W	P35845	YPR080W	P02994		YDR496C	Q04373	YLL008W	P32892		YLL008W	P32892	YDR496C	Q04373
YBR245C	P38144	YMR044W	Q04213		YAR042W	P35845	YBR118W	P02994		YDR496C	Q04373	YNL002C	P40693		YNL002C	P40693	YDR496C	Q04373
YAR073W	P39567	YHR197W	P38883		YAR042W	P35845	YML069W	Q04636		YDR496C	Q04373	YMR290C	Q03532		YMR290C	Q03532	YDR496C	Q04373
YBR011C	P00817	YPR080W	P02994		YAR042W	P35845	YDL040C	P12945		YDR502C	P19358	YOR232W	P38523		YDR502C	P19358	YOR232W	P38523
YBR011C	P00817	YBR118W	P02994		YAR042W	P35845	YDL019C	Q12451		YDR502C	P19358	YFR019W	P34756		YDR502C	P19358	YFR019W	P34756
YBR011C	P00817	YPL066W	Q12194		YAR042W	P35845	YOR361C	P06103		YDR502C	P19358	YJR017C	P22696		YDR502C	P19358	YJR017C	P22696
YBR011C	P00817	YKR043C	P36136		YBR279W	P38351	YOR061W	P19454		YDR502C	P19358	YLR259C	P19882		YDR502C	P19358	YLR259C	P19882
YDL131W	Q12122	YHR079C	P32361		YER111C	P25302	YIL050W	P40186		YDR510W	Q12306	YER125W	P39940		YER125W	P39940	YDR510W	Q12306
YOR326W	P19524	YPL040C	P48526		YGL050W	P53177	YIL050W	P40186		YDR510W	Q12306	YER081W	P40054		YER081W	P40054	YDR510W	Q12306
YBR245C	P38144	YLR095C	Q12072		YDR140W	Q03920	YIL050W	P40186		YDR510W	Q12306	YFL008W	P32908		YFL008W	P32908	YDR510W	Q12306
YBR245C	P38144	YOR304W	Q08773		YLR432W	P50095	YOR360C	P06776		YDR510W	Q12306	YER179W	P25453		YER179W	P25453	YDR510W	Q12306
YDL115C	Q07532	YDL140C	P04050		YML056C	P50094	YOR360C	P06776		YDR510W	Q12306	YGL058W	P06104		YGL058W	P06104	YDR510W	Q12306
YDL115C	Q07532	YOR151C	P08518		YGL157W	P53111	YJL023C	P47065		YDR510W	Q12306	YGL100W	P53011		YGL100W	P53011	YDR510W	Q12306
YBR017C	P38217	YBR189W	P05755		YER133W	P32598	YNL317W	P42841		YDR510W	Q12306	YGL163C	P32863		YGL163C	P32863	YDR510W	Q12306
YDR017C	Q12494	YOR326W	P19524		YDL236W	P19881	YPR080W	P02994		YDR510W	Q12306	YGL194C	P53096		YGL194C	P53096	YDR510W	Q12306
YGL173C	P22147	YLR398C	P35207		YBR118W	P02994	YDL236W	P19881		YDR510W	Q12306	YIL074C	P40510		YIL074C	P40510	YDR510W	Q12306
YGL173C	P22147	YGR086C	P53252		YNL097C	P50947	YNL330C	P32561		YDR510W	Q12306	YKL062W	P33749		YKL062W	P33749	YDR510W	Q12306
YDR148C	P19262	YIL125W	P20967		YDR044W	P11353	YGR086C	P53252		YDR510W	Q12306	YKL049C	P36012		YKL049C	P36012	YDR510W	Q12306
YDR388W	P39743	YLR096W	P13186		YGR086C	P53252	YPR115W	Q06108		YDR510W	Q12306	YLR293C	P32835		YLR293C	P32835	YDR510W	Q12306
YDL108W	P06242	YLR005W	Q04673		YGR086C	P53252	YLR079W	P38634		YDR510W	Q12306	YMR037C	P33748		YMR037C	P33748	YDR510W	Q12306
YDL108W	P06242	YPR056W	Q12004		YDR485C	Q03388	YGR086C	P53252		YDR510W	Q12306	YNL330C	P32561		YNL330C	P32561	YDR510W	Q12306
YFL008W	P32908	YPL155C	P28743		YAL011W	P31376	YGR086C	P53252		YDR510W	Q12306	YOL068C	P53685		YOL068C	P53685	YDR510W	Q12306
YHR158C	P38853	YPL155C	P28743		YDR334W	Q05471	YGR086C	P53252		YDR510W	Q12306	YOR185C	P32836		YOR185C	P32836	YDR510W	Q12306
YPL004C	Q12230	YPL155C	P28743		YGR086C	P53252	YMR309C	P32497		YDR510W	Q12306	YOR098C	P20676		YOR098C	P20676	YDR510W	Q12306
YER036C	P40024	YKR059W	P10081		YGR086C	P53252	YOL045W	Q08217		YDR510W	Q12306	YOR304W	Q08773		YOR304W	Q08773	YDR510W	Q12306
YER036C	P40024	YJL138C	P10081		YDL070W	Q07442	YGR086C	P53252		YDR510W	Q12306	YPR068C	Q12214		YPR068C	Q12214	YDR510W	Q12306
YMR290C	Q03532	YNL308C	P42846		YGR086C	P53252	YGR267C	P51601		YDR517W	Q04410	YGL011C	P21243		YGL011C	P21243	YDR517W	Q04410
YBL071W-A	Q3E840	YOR133W	P32324		YGR086C	P53252	YGR237C	P50089		YDR517W	Q04410	YJL099W	P40955		YJL099W	P40955	YDR517W	Q04410
YBL071W-A	Q3E840	YDR385W	P32324		YDR190C	Q03940	YGR086C	P53252		YDR517W	Q04410	YKL062W	P33749		YKL062W	P33749	YDR517W	Q04410
YBR127C	P16140	YNL239W	Q01532		YGR086C	P53252	YPL235W	Q12464		YDR517W	Q04410	YMR001C	P32562		YMR001C	P32562	YDR517W	Q04410
YBR221C	P32473	YNL071W	P12695		YGR086C	P53252	YHR027C	P38764		YDR517W	Q04410	YMR037C	P33748		YMR037C	P33748	YDR517W	Q04410
YER178W	P16387	YNL071W	P12695		YGR086C	P53252	YNR052C	P39008		YDR517W	Q04410	YOR089C	P36017		YOR089C	P36017	YDR517W	Q04410
YBR245C	P38144	YPL055C	Q02796		YDL155W	P24870	YGR086C	P53252		YDR523C	P08458	YHR079C	P32361		YDR523C	P08458	YHR079C	P32361
YGL099W	P53145	YMR290C	Q03532		YGR086C	P53252	YNL107W	P53930		YDR523C	P08458	YHR076W	P38797		YDR523C	P08458	YHR076W	P38797
YBL026W	P38203	YKL173W	P36048		YGR071C	P53246	YML069W	Q04636		YDR523C	P08458	YER111C	P25302		YDR523C	P08458	YER111C	P25302
YKL173W	P36048	YNL147W	P53905		YJR009C	P00358	YNL102W	P13382		YDR523C	P08458	YFL029C	P43568		YDR523C	P08458	YFL029C	P43568
YHL032C	P32190	YPL004C	Q12230		YJR009C	P00358	YNL262W	P21951		YDR523C	P08458	YGR232W	P50086		YDR523C	P08458	YGR232W	P50086
YGL048C	Q01939	YPL004C	Q12230		YDL134C	P23594	YOR386W	P05066		YDR523C	P08458	YGR233C	P17442		YDR523C	P08458	YGR233C	P17442
YGL173C	P22147	YPL004C	Q12230		YDR075W	P32345	YDR293C	P24276		YDR523C	P08458	YHR082C	P38691		YDR523C	P08458	YHR082C	P38691
YDL095W	P33775	YPL004C	Q12230		YDR075W	P32345	YML010W	P27692		YDR523C	P08458	YNL127W	P53917		YDR523C	P08458	YNL127W	P53917
YPL004C	Q12230	YPR173C	P52917		YGR123C	P53043	YOR014W	P38903		YDR523C	P08458	YKL189W	P32464		YDR523C	P08458	YKL189W	P32464
YMR309C	P32497	YPL004C	Q12230		YIL035C	P15790	YPR103W	P30656		YDR523C	P08458	YJL005W	P08678		YDR523C	P08458	YJL005W	P08678
YDR027C	Q12071	YJR066W	P35169		YFR050C	P30657	YGR135W	P23638		YDR523C	P08458	YIL001W	P40560		YDR523C	P08458	YIL001W	P40560
YDL182W	P48570	YLR075W	P41805		YFR050C	P30657	YJL001W	P38624		YDR523C	P08458	YIL112W	P40480		YDR523C	P08458	YIL112W	P40480
YDL182W	P48570	YKR062W	P36145		YFR050C	P30657	YMR314W	P40302		YDR523C	P08458	YJL095W	Q01389		YDR523C	P08458	YJL095W	Q01389
YDL182W	P48570	YLR150W	P39015		YFR050C	P30657	YML092C	P23639		YDR523C	P08458	YKL171W	P36003		YDR523C	P08458	YKL171W	P36003
YBR189W	P05755	YDL182W	P48570		YFR050C	P30657	YOR362C	P21242		YDR523C	P08458	YKL193C	P36047		YDR523C	P08458	YKL193C	P36047
YDL182W	P48570	YIL103W	P40487		YFR050C	P30657	YOL038W	P40303		YDR523C	P08458	YLR182W	P09959		YDR523C	P08458	YLR182W	P09959
YDL182W	P48570	YKR048C	P25293		YFR050C	P30657	YOR157C	P25043		YDR523C	P08458	YMR029C	Q05040		YDR523C	P08458	YMR029C	Q05040
YDL182W	P48570	YNL132W	P53914		YFR050C	P30657	YGR253C	P32379		YDR523C	P08458	YNL217W	P40152		YDR523C	P08458	YNL217W	P40152
YDL182W	P48570	YDR381W	Q12159		YFR050C	P30657	YGL011C	P21243		YDR523C	P08458	YOR373W	P32336		YDR523C	P08458	YOR373W	P32336
YDR234W	P49367	YPL048W	P29547		YEL061C	P27895	YOL038W	P40303		YDR523C	P08458	YOR353C	Q08817		YDR523C	P08458	YOR353C	Q08817
YDR234W	P49367	YGR285C	P32527		YJL001W	P38624	YOL038W	P40303		YDR523C	P08458	YPL110C	Q02979		YDR523C	P08458	YPL110C	Q02979
YDR234W	P49367	YLL026W	P31539		YOL038W	P40303	YOR157C	P25043		YDR523C	P08458	YPL213W	Q08963		YDR523C	P08458	YPL213W	Q08963
YDR234W	P49367	YHR064C	P38788		YER094C	P25451	YOL038W	P40303		YDR523C	P08458	YPL150W	Q12152		YDR523C	P08458	YPL150W	Q12152
YDR234W	P49367	YLR249W	P16521		YER094C	P25451	YML092C	P23639		YDR523C	P08458	YPL239W	P46683		YDR523C	P08458	YPL239W	P46683
YHR024C	P11914	YLR163C	P10507		YDL043C	Q07350	YPL151C	Q12417		YDR524C	Q04412	YNL106C	P50942		YNL106C	P50942	YDR524C	Q04412
YJL199C	P39534	YPL240C	P02829		YGR086C	P53252	YKR086W	P15938		YDR524C	Q04412	YER031C	P38555		YER031C	P38555	YDR524C	Q04412
YLR288C	Q02574	YOR326W	P19524		YLL036C	P32523	YPL151C	Q12417		YDR524C	Q04412	YGL194C	P53096		YGL194C	P53096	YDR524C	Q04412
YBR084W	P09440	YGL207W	P32558		YDR243C	P23394	YDR388W	P39743		YDR524C	Q04412	YGL210W	P51996		YGL210W	P51996	YDR524C	Q04412
YBR084W	P09440	YGR204W	P07245		YGR091W	P49704	YKL173W	P36048		YDR524C	Q04412	YGL216W	P53086		YGL216W	P53086	YDR524C	Q04412
YDR347W	P10662	YPR080W	P02994		YHR086W	Q00539	YML046W	P39682		YDR524C	Q04412	YGR070W	P53046		YGR070W	P53046	YDR524C	Q04412
YBR118W	P02994	YDR347W	P10662		YHR086W	Q00539	YKL012W	P33203		YDR524C	Q04412	YGR138C	P53283		YGR138C	P53283	YDR524C	Q04412
YHL004W	P32902	YLR432W	P50095		YDR381W	Q12159	YGL120C	P53131		YDR524C	Q04412	YGR152C	P13856		YGR152C	P13856	YDR524C	Q04412
YHL004W	P32902	YPR080W	P02994		YGL120C	P53131	YGL128C	P52868		YDR524C	Q04412	YHR108W	P38817		YHR108W	P38817	YDR524C	Q04412
YBR118W	P02994	YHL004W	P32902		YOR361C	P06103	YPL151C	Q12417		YDR524C	Q04412	YIL002C	P40559		YIL002C	P40559	YDR524C	Q04412
YKL009W	P33201	YNL209W	P40150		YBR127C	P16140	YPL151C	Q12417		YDR524C	Q04412	YIL121W	P40474		YIL121W	P40474	YDR524C	Q04412
YKL009W	P33201	YPR080W	P02994		YBR055C	P19735	YKL173W	P36048		YDR524C	Q04412	YJR066W	P35169		YJR066W	P35169	YDR524C	Q04412
YBR118W	P02994	YKL009W	P33201		YER107C	P40066	YMR308C	P32337		YDR524C	Q04412	YKL126W	P12688		YKL126W	P12688	YDR524C	Q04412
YLR429W	Q06440	YNL073W	P32048		YGL049C	P39936	YML017W	P50109		YDR524C	Q04412	YKL079W	P32364		YKL079W	P32364	YDR524C	Q04412
YPL151C	Q12417	YPR134W	P08593		YDR032C	Q12335	YLR429W	Q06440		YDR524C	Q04412	YKL198C	P36002		YKL198C	P36002	YDR524C	Q04412
YJR065C	P47117	YLR203C	P32335		YAL043C	Q01329	YBL101C	P38167		YDR524C	Q04412	YKL203C	P32600		YKL203C	P32600	YDR524C	Q04412
YJL050W	P47047	YMR290C	Q03532		YMR105C	P37012	YOR090C	Q12511		YDR524C	Q04412	YKR001C	P21576		YKR001C	P21576	YDR524C	Q04412
YJL050W	P47047	YOR212W	P18851		YMR314W	P40302	YOR157C	P25043		YDR524C	Q04412	YKR014C	P36018		YKR014C	P36018	YDR524C	Q04412
YIL079C	P40507	YJL050W	P47047		YDR179W-A	Q03983	YOR157C	P25043		YDR524C	Q04412	YKR055W	Q00246		YKR055W	Q00246	YDR524C	Q04412
YDR060W	Q12176	YJL050W	P47047		YOR157C	P25043	YOR362C	P21242		YDR524C	Q04412	YLL001W	P54861		YLL001W	P54861	YDR524C	Q04412
YGL120C	P53131	YJL050W	P47047		YGR135W	P23638	YOR157C	P25043		YDR524C	Q04412	YLR229C	P19073		YLR229C	P19073	YDR524C	Q04412
YDR381W	Q12159	YJL050W	P47047		YGL201C	P53091	YOR157C	P25043		YDR524C	Q04412	YNL098C	P01120		YNL098C	P01120	YDR524C	Q04412
YJL050W	P47047	YKR081C	P36160		YBL041W	P23724	YOR157C	P25043		YDR524C	Q04412	YLR371W	P51862		YLR371W	P51862	YDR524C	Q04412
YBR119W	P32605	YHR086W	Q00539		YDR011W	P32568	YOR157C	P25043		YDR524C	Q04412	YMR104C	P18961		YMR104C	P18961	YDR524C	Q04412
YKL129C	P36006	YNL232W	P53859		YER012W	P22141	YOR157C	P25043		YDR524C	Q04412	YMR139W	P38615		YMR139W	P38615	YDR524C	Q04412
YCR035C	P25359	YKL129C	P36006		YGL011C	P21243	YOR157C	P25043		YDR524C	Q04412	YNL093W	P36019		YNL093W	P36019	YDR524C	Q04412
YHR069C	P38792	YKL129C	P36006		YBR225W	P38321	YOR157C	P25043		YDR524C	Q04412	YNL307C	P21965		YNL307C	P21965	YDR524C	Q04412
YAL029C	P32492	YMR075W	Q04779		YGR253C	P32379	YOR157C	P25043		YDR524C	Q04412	YNL330C	P32561		YNL330C	P32561	YDR524C	Q04412
YGL049C	P39936	YGL122C	P32505		YBR218C	P32327	YGL062W	P11154		YDR524C	Q04412	YOR089C	P36017		YOR089C	P36017	YDR524C	Q04412
YGR232W	P50086	YNL209W	P40150		YEL037C	P32628	YOR259C	P53549		YDR524C	Q04412	YOR094W	P40994		YOR094W	P40994	YDR524C	Q04412
YDL040C	P12945	YLR197W	Q12460		YDL007W	P40327	YEL037C	P32628		YDR524C	Q04412	YOR101W	P01119		YOR101W	P01119	YDR524C	Q04412
YBR189W	P05755	YDL040C	P12945		YER162C	P14736	YLR197W	Q12460		YDR524C	Q04412	YPR165W	P06780		YPR165W	P06780	YDR524C	Q04412
YDL040C	P12945	YMR290C	Q03532		YER095W	P25454	YJR009C	P00358		YDR524C	Q04412	YPR141C	P17119		YPR141C	P17119	YDR524C	Q04412
YDL031W	Q12389	YDL040C	P12945		YNL189W	Q02821	YPL153C	P22216		YDR524C	Q04412	YPL155C	P28743		YPL155C	P28743	YDR524C	Q04412
YDL095W	P33775	YPL226W	Q08972		YLR347C	Q06142	YPL153C	P22216		YDR531W	Q04430	YER177W	P29311		YER177W	P29311	YDR531W	Q04430
YDL002C	Q03435	YPL235W	Q12464		YGL058W	P06104	YMR100W	Q03162		YDR532C	Q04431	YER133W	P32598		YER133W	P32598	YDR532C	Q04431
YDL002C	Q03435	YDR190C	Q03940		YDR326C	Q06681	YOR048C	Q02792		YDR532C	Q04431	YPL209C	P38991		YPL209C	P38991	YDR532C	Q04431
YMR290C	Q03532	YOR056C	Q08444		YBL002W	P02294	YMR075W	Q04779		YEL003W	P40005	YML085C	P09733		YML085C	P09733	YEL003W	P40005
YKR024C	P36120	YOR206W	P39744		YBR049C	P21538	YNL088W	P06786		YEL003W	P40005	YML124C	P09734		YML124C	P09734	YEL003W	P40005
YHR066W	P38789	YOR206W	P39744		YBR049C	P21538	YDR490C	Q03407		YEL003W	P40005	YFL037W	P02557		YFL037W	P02557	YEL003W	P40005
YGL120C	P53131	YOR206W	P39744		YDR028C	Q00816	YNL009W	P53982		YEL009C	P03069	YNL098C	P01120		YNL098C	P01120	YEL009C	P03069
YLR150W	P39015	YNR053C	P53742		YBR154C	P20434	YOR207C	P22276		YEL009C	P03069	YOR101W	P01119		YOR101W	P01119	YEL009C	P03069
YER006W	P40010	YNR053C	P53742		YNR003C	P32910	YOR207C	P22276		YEL011W	P32775	YFR015C	P23337		YFR015C	P23337	YEL011W	P32775
YNR053C	P53742	YPL093W	Q02892		YJL011C	P47076	YOR207C	P22276		YEL011W	P32775	YLR258W	P27472		YLR258W	P27472	YEL011W	P32775
YCL040W	P17709	YOR310C	Q12499		YOR207C	P22276	YPR190C	P32349		YEL013W	P39968	YNL307C	P21965		YNL307C	P21965	YEL013W	P39968
YNL189W	Q02821	YOR310C	Q12499		YDL150W	P25441	YOR207C	P22276		YEL015W	P39998	YFL037W	P02557		YFL037W	P02557	YEL015W	P39998
YOR310C	Q12499	YPR137W	Q06506		YKR025W	P36121	YOR207C	P22276		YEL017W	P39996	YGR192C	P00359		YGR192C	P00359	YEL017W	P39996
YKL035W	P32861	YOR310C	Q12499		YNL113W	P28000	YOR207C	P22276		YEL017W	P39996	YOR133W	P32324		YOR133W	P32324	YEL017W	P39996
YOL144W	Q08287	YOR310C	Q12499		YHR204W	P38888	YNL312W	P26754		YDR385W	P32324	YEL017W	P39996		YDR385W	P32324	YEL017W	P39996
YGL120C	P53131	YOR310C	Q12499		YJR068W	P40348	YOR217W	P38630		YEL018W	P39995	YHR066W	P38789		YHR066W	P38789	YEL018W	P39995
YNL175C	P53883	YOR310C	Q12499		YOL094C	P40339	YOR217W	P38630		YEL019C	P38632	YFL008W	P32908		YFL008W	P32908	YEL019C	P38632
YER162C	P14736	YOR310C	Q12499		YNL290W	P38629	YOR217W	P38630		YEL022W	P39993	YER110C	P40069		YEL022W	P39993	YER110C	P40069
YGR103W	P53261	YMR290C	Q03532		YBR087W	P38251	YOR217W	P38630		YEL022W	P39993	YFR051C	P43621		YEL022W	P39993	YFR051C	P43621
YGR103W	P53261	YKR059W	P10081		YDR137W	P16664	YPR080W	P02994		YEL022W	P39993	YGR284C	P53337		YEL022W	P39993	YGR284C	P53337
YGR103W	P53261	YJL138C	P10081		YBR118W	P02994	YDR137W	P16664		YEL022W	P39993	YMR012W	Q03690		YEL022W	P39993	YMR012W	Q03690
YDL208W	P32495	YGR103W	P53261		YDR137W	P16664	YNL307C	P21965		YEL022W	P39993	YMR272C	Q03529		YEL022W	P39993	YMR272C	Q03529
YBR142W	P38112	YGR103W	P53261		YLR071C	P19263	YPL042C	P39073		YEL022W	P39993	YNL304W	P48559		YEL022W	P39993	YNL304W	P48559
YBR066C	P38082	YCR082W	P25649		YCR028C-A	P32445	YIL107C	P40433		YEL022W	P39993	YPL010W	P53600		YEL022W	P39993	YPL010W	P53600
YBR066C	P38082	YKR015C	P36111		YCR028C-A	P32445	YPL004C	Q12230		YEL024W	P08067	YIL111W	P00425		YIL111W	P00425	YEL024W	P08067
YBR001C	P35172	YBR127C	P16140		YDR507C	Q12263	YMR139W	P38615		YEL024W	P08067	YNL052W	P00424		YNL052W	P00424	YEL024W	P08067
YBR001C	P35172	YDR001C	P32356		YIL035C	P15790	YMR154C	Q03792		YEL027W	P25515	YEL051W	P32610		YEL027W	P25515	YEL051W	P32610
YBR001C	P35172	YDR171W	Q12329		YGL253W	P04807	YNL139C	P53552		YEL027W	P25515	YGR020C	P39111		YEL027W	P25515	YGR020C	P39111
YDR129C	P32599	YGL092W	P49687		YFR048W	P43620	YMR186W	P15108		YEL027W	P25515	YKL080W	P31412		YEL027W	P25515	YKL080W	P31412
YBL079W	P38181	YLR429W	Q06440		YER070W	P21524	YIL066C	P21672		YEL027W	P25515	YPR036W	P41807		YEL027W	P25515	YPR036W	P41807
YNL099C	P50946	YNR054C	P53743		YBR072W	P15992	YER070W	P21524		YEL032W	P24279	YFL029C	P43568		YEL032W	P24279	YFL029C	P43568
YDR381W	Q12159	YML065W	P54784		YBR011C	P00817	YLR371W	P51862		YEL032W	P24279	YER111C	P25302		YEL032W	P24279	YER111C	P25302
YAR042W	P35845	YPR080W	P02994		YNR003C	P32910	YPR010C	P22138		YEL032W	P24279	YER173W	P32641		YEL032W	P24279	YER173W	P32641
YAR042W	P35845	YBR118W	P02994		YOR340C	P46669	YPR010C	P22138		YEL032W	P24279	YGL207W	P32558		YEL032W	P24279	YGL207W	P32558
YAR042W	P35845	YML069W	Q04636		YJL148W	P47006	YPR010C	P22138		YEL032W	P24279	YGR218W	P30822		YEL032W	P24279	YGR218W	P30822
YAR042W	P35845	YDL040C	P12945		YDR156W	P50106	YPR010C	P22138		YEL032W	P24279	YGR232W	P50086		YEL032W	P24279	YGR232W	P50086
YAR042W	P35845	YDL019C	Q12451		YDR156W	P50106	YOR341W	P10964		YEL032W	P24279	YGR274C	P46677		YEL032W	P24279	YGR274C	P46677
YAR042W	P35845	YOR361C	P06103		YJL148W	P47006	YOR341W	P10964		YEL032W	P24279	YIL001W	P40560		YEL032W	P24279	YIL001W	P40560
YBR279W	P38351	YOR061W	P19454		YNL113W	P28000	YOR341W	P10964		YEL032W	P24279	YHR118C	P38826		YEL032W	P24279	YHR118C	P38826
YER111C	P25302	YIL050W	P40186		YOR210W	P22139	YOR341W	P10964		YEL032W	P24279	YHR170W	P38861		YEL032W	P24279	YHR170W	P38861
YGL050W	P53177	YIL050W	P40186		YOR116C	P04051	YOR210W	P22139		YEL032W	P24279	YIL026C	P40541		YEL032W	P24279	YIL026C	P40541
YDR140W	Q03920	YIL050W	P40186		YOR207C	P22276	YOR210W	P22139		YEL032W	P24279	YIL112W	P40480		YEL032W	P24279	YIL112W	P40480
YLR432W	P50095	YOR360C	P06776		YMR314W	P40302	YOR210W	P22139		YEL032W	P24279	YJL115W	P32447		YEL032W	P24279	YJL115W	P32447
YML056C	P50094	YOR360C	P06776		YOL005C	P38902	YOR151C	P08518		YEL032W	P24279	YJL127C	P35208		YEL032W	P24279	YJL127C	P35208
YGL157W	P53111	YJL023C	P47065		YDL140C	P04050	YOL005C	P38902		YEL032W	P24279	YKR008W	Q02206		YEL032W	P24279	YKR008W	Q02206
YER133W	P32598	YNL317W	P42841		YOR207C	P22276	YOR224C	P20436		YEL032W	P24279	YLR033W	Q07979		YEL032W	P24279	YLR033W	Q07979
YDL236W	P19881	YPR080W	P02994		YOR151C	P08518	YOR224C	P20436		YEL032W	P24279	YLR383W	Q12749		YEL032W	P24279	YLR383W	Q12749
YBR118W	P02994	YDL236W	P19881		YGL070C	P27999	YOR151C	P08518		YEL032W	P24279	YML069W	Q04636		YEL032W	P24279	YML069W	Q04636
YNL097C	P50947	YNL330C	P32561		YAL062W	P39708	YGL070C	P27999		YEL032W	P24279	YMR048W	Q04659		YEL032W	P24279	YMR048W	Q04659
YDR044W	P11353	YGR086C	P53252		YNL113W	P28000	YOR116C	P04051		YEL032W	P24279	YNL261W	P50874		YEL032W	P24279	YNL261W	P50874
YGR086C	P53252	YPR115W	Q06108		YNL113W	P28000	YPR161C	P23293		YEL032W	P24279	YNL273W	P53840		YEL032W	P24279	YNL273W	P53840
YGR086C	P53252	YLR079W	P38634		YNL151C	P17890	YOR207C	P22276		YEL032W	P24279	YNL312W	P26754		YEL032W	P24279	YNL312W	P26754
YDR485C	Q03388	YGR086C	P53252		YIL084C	P40505	YNL330C	P32561		YEL032W	P24279	YOL034W	Q08204		YEL032W	P24279	YOL034W	Q08204
YAL011W	P31376	YGR086C	P53252		YGR255C	P53318	YNL330C	P32561		YEL032W	P24279	YOR144C	Q12050		YEL032W	P24279	YOR144C	Q12050
YDR334W	Q05471	YGR086C	P53252		YNL330C	P32561	YPL059W	Q02784		YEL032W	P24279	YPL239W	P46683		YEL032W	P24279	YPL239W	P46683
YGR086C	P53252	YMR309C	P32497		YJL123C	P47018	YNL330C	P32561		YEL032W	P24279	YPR118W	Q06489		YEL032W	P24279	YPR118W	Q06489
YGR086C	P53252	YOL045W	Q08217		YBR079C	P38249	YDL019C	Q12451		YEL032W	P24279	YPR041W	P38431		YEL032W	P24279	YPR041W	P38431
YDL070W	Q07442	YGR086C	P53252		YLR432W	P50095	YNL067W	P51401		YEL036C	P32629	YJL183W	P46985		YEL036C	P32629	YJL183W	P46985
YGR086C	P53252	YGR267C	P51601		YDL134C	P23594	YKL203C	P32600		YEL036C	P32629	YNL158W	P53896		YEL036C	P32629	YNL158W	P53896
YGR086C	P53252	YGR237C	P50089		YDL134C	P23594	YLR429W	Q06440		YEL037C	P32628	YNL307C	P21965		YNL307C	P21965	YEL037C	P32628
YDR190C	Q03940	YGR086C	P53252		YDL134C	P23594	YPL004C	Q12230		YEL037C	P32628	YNL330C	P32561		YNL330C	P32561	YEL037C	P32628
YGR086C	P53252	YPL235W	Q12464		YDL134C	P23594	YGL251C	P51979		YEL037C	P32628	YGL058W	P06104		YGL058W	P06104	YEL037C	P32628
YGR086C	P53252	YHR027C	P38764		YDL134C	P23594	YER032W	P40020		YEL037C	P32628	YGL078C	P20447		YGL078C	P20447	YEL037C	P32628
YGR086C	P53252	YNR052C	P39008		YDL188C	P23595	YKR062W	P36145		YEL037C	P32628	YGL116W	P26309		YGL116W	P26309	YEL037C	P32628
YDL155W	P24870	YGR086C	P53252		YDL188C	P23595	YKL028W	P36100		YEL037C	P32628	YGR040W	P14681		YGR040W	P14681	YEL037C	P32628
YGR086C	P53252	YNL107W	P53930		YBL002W	P02294	YDR075W	P32345		YEL037C	P32628	YNR012W	P27515		YNR012W	P27515	YEL037C	P32628
YGR071C	P53246	YML069W	Q04636		YDR075W	P32345	YGR063C	P32914		YEL037C	P32628	YOL090W	P25847		YOL090W	P25847	YEL037C	P32628
YJR009C	P00358	YNL102W	P13382		YGL013C	P12383	YMR297W	P00729		YEL037C	P32628	YIL148W	P0CH08		YIL148W	P0CH08	YEL037C	P32628
YJR009C	P00358	YNL262W	P21951		YDR436W	P33329	YML016C	P26570		YEL037C	P32628	YJL033W	P20448		YJL033W	P20448	YEL037C	P32628
YDL134C	P23594	YOR386W	P05066		YKL193C	P36047	YML016C	P26570		YEL037C	P32628	YLR442C	P06701		YLR442C	P06701	YEL037C	P32628
YDR075W	P32345	YDR293C	P24276		YDR388W	P39743	YML016C	P26570		YEL037C	P32628	YMR001C	P32562		YMR001C	P32562	YEL037C	P32628
YDR075W	P32345	YML010W	P27692		YMR297W	P00729	YOR137C	Q12212		YEL037C	P32628	YMR186W	P15108		YMR186W	P15108	YEL037C	P32628
YGR123C	P53043	YOR014W	P38903		YER012W	P22141	YJL001W	P38624		YEL037C	P32628	YNL082W	P14242		YNL082W	P14242	YEL037C	P32628
YIL035C	P15790	YPR103W	P30656		YAL062W	P39708	YOR362C	P21242		YEL037C	P32628	YNL112W	P24783		YNL112W	P24783	YEL037C	P32628
YFR050C	P30657	YGR135W	P23638		YBL041W	P23724	YOR362C	P21242		YEL050C	P32611	YHL033C	P17076		YHL033C	P17076	YEL050C	P32611
YFR050C	P30657	YJL001W	P38624		YJL001W	P38624	YOR362C	P21242		YEL050C	P32611	YHR203C	P0CX36		YHR203C	P0CX36	YEL050C	P32611
YFR050C	P30657	YMR314W	P40302		YIL105C	P40485	YOL038W	P40303		YEL050C	P32611	YIL078W	P04801		YIL078W	P04801	YEL050C	P32611
YFR050C	P30657	YML092C	P23639		YBL041W	P23724	YMR314W	P40302		YEL050C	P32611	YIL148W	P0CH08		YIL148W	P0CH08	YEL050C	P32611
YFR050C	P30657	YOR362C	P21242		YBL041W	P23724	YGL011C	P21243		YEL050C	P32611	YJL033W	P20448		YJL033W	P20448	YEL050C	P32611
YFR050C	P30657	YOL038W	P40303		YBL041W	P23724	YGR135W	P23638		YEL050C	P32611	YKR059W	P10081		YKR059W	P10081	YEL050C	P32611
YFR050C	P30657	YOR157C	P25043		YBL041W	P23724	YGR253C	P32379		YEL050C	P32611	YJL138C	P10081		YJL138C	P10081	YEL050C	P32611
YFR050C	P30657	YGR253C	P32379		YBL041W	P23724	YJL001W	P38624		YEL050C	P32611	YKL194C	P07236		YKL194C	P07236	YEL050C	P32611
YFR050C	P30657	YGL011C	P21243		YML092C	P23639	YOR355W	P41913		YEL050C	P32611	YLL045C	P29453		YLL045C	P29453	YEL050C	P32611
YEL061C	P27895	YOL038W	P40303		YGR135W	P23638	YIL105C	P40485		YEL050C	P32611	YLR406C	P0C2H9		YLR406C	P0C2H9	YEL050C	P32611
YJL001W	P38624	YOL038W	P40303		YGR135W	P23638	YJL001W	P38624		YEL050C	P32611	YNL112W	P24783		YNL112W	P24783	YEL050C	P32611
YOL038W	P40303	YOR157C	P25043		YGR135W	P23638	YKR070W	P36151		YEL050C	P32611	YNL301C	P0CX50		YNL301C	P0CX50	YEL050C	P32611
YER094C	P25451	YOL038W	P40303		YGR135W	P23638	YKR095W	Q02455		YEL050C	P32611	YOL120C	P0CX49		YOL120C	P0CX49	YEL050C	P32611
YER094C	P25451	YML092C	P23639		YGR067C	P53243	YGR135W	P23638		YEL050C	P32611	YPR102C	P0C0W9		YPR102C	P0C0W9	YEL050C	P32611
YDL043C	Q07350	YPL151C	Q12417		YFL017C	P43577	YGR135W	P23638		YEL050C	P32611	YJR145C	P0CX35		YJR145C	P0CX35	YEL050C	P32611
YGR086C	P53252	YKR086W	P15938		YGL011C	P21243	YGR135W	P23638		YEL050C	P32611	YGL078C	P20447		YGL078C	P20447	YEL050C	P32611
YLL036C	P32523	YPL151C	Q12417		YGR135W	P23638	YGR253C	P32379		YEL055C	P39985	YGL078C	P20447		YGL078C	P20447	YEL055C	P39985
YDR243C	P23394	YDR388W	P39743		YEL061C	P27895	YGR135W	P23638		YEL055C	P39985	YKR059W	P10081		YKR059W	P10081	YEL055C	P39985
YGR091W	P49704	YKL173W	P36048		YER132C	P32634	YGR135W	P23638		YEL055C	P39985	YJL138C	P10081		YJL138C	P10081	YEL055C	P39985
YHR086W	Q00539	YML046W	P39682		YGR135W	P23638	YJR143C	P46971		YEL055C	P39985	YJL033W	P20448		YJL033W	P20448	YEL055C	P39985
YHR086W	Q00539	YKL012W	P33203		YER094C	P25451	YGR135W	P23638		YEL055C	P39985	YLL008W	P32892		YLL008W	P32892	YEL055C	P39985
YDR381W	Q12159	YGL120C	P53131		YDR507C	Q12263	YIR008C	P10363		YEL055C	P39985	YOR207C	P22276		YOR207C	P22276	YEL055C	P39985
YGL120C	P53131	YGL128C	P52868		YBR245C	P38144	YIR008C	P10363		YEL055C	P39985	YNL112W	P24783		YNL112W	P24783	YEL055C	P39985
YOR361C	P06103	YPL151C	Q12417		YDR099W	P34730	YIL095W	P40494		YEL055C	P39985	YPR010C	P22138		YPR010C	P22138	YEL055C	P39985
YBR127C	P16140	YPL151C	Q12417		YNR011C	P20095	YPR178W	P20053		YEL055C	P39985	YOR341W	P10964		YOR341W	P10964	YEL055C	P39985
YBR055C	P19735	YKL173W	P36048		YGR091W	P49704	YNR011C	P20095		YEL055C	P39985	YOR151C	P08518		YOR151C	P08518	YEL055C	P39985
YER107C	P40066	YMR308C	P32337		YNR011C	P20095	YPR182W	P54999		YEL058W	P38628	YER174C	P32642		YER174C	P32642	YEL058W	P38628
YGL049C	P39936	YML017W	P50109		YHR165C	P33334	YNR011C	P20095		YEL058W	P38628	YMR105C	P37012		YMR105C	P37012	YEL058W	P38628
YDR032C	Q12335	YLR429W	Q06440		YNR011C	P20095	YOR159C	Q12330		YEL058W	P38628	YKL035W	P32861		YKL035W	P32861	YEL058W	P38628
YAL043C	Q01329	YBL101C	P38167		YBR055C	P19735	YNR011C	P20095		YEL058W	P38628	YKL127W	P33401		YKL127W	P33401	YEL058W	P38628
YMR105C	P37012	YOR090C	Q12511		YDR473C	Q03338	YNR011C	P20095		YEL061C	P27895	YOR101W	P01119		YOR101W	P01119	YEL061C	P27895
YMR314W	P40302	YOR157C	P25043		YDR378C	Q06406	YNR011C	P20095		YEL061C	P27895	YPL031C	P17157		YPL031C	P17157	YEL061C	P27895
YDR179W-A	Q03983	YOR157C	P25043		YOR310C	Q12499	YPR178W	P20053		YEL061C	P27895	YOR362C	P21242		YOR362C	P21242	YEL061C	P27895
YOR157C	P25043	YOR362C	P21242		YEL026W	P39990	YPR178W	P20053		YEL061C	P27895	YPL256C	P20438		YPL256C	P20438	YEL061C	P27895
YGR135W	P23638	YOR157C	P25043		YLR197W	Q12460	YPR178W	P20053		YEL061C	P27895	YPR119W	P24869		YPR119W	P24869	YEL061C	P27895
YGL201C	P53091	YOR157C	P25043		YGL120C	P53131	YLR150W	P39015		YEL061C	P27895	YPR141C	P17119		YPR141C	P17119	YEL061C	P27895
YBL041W	P23724	YOR157C	P25043		YGL120C	P53131	YOL115W	P53632		YEL061C	P27895	YPR165W	P06780		YPR165W	P06780	YEL061C	P27895
YDR011W	P32568	YOR157C	P25043		YGL120C	P53131	YNL308C	P42846		YEL061C	P27895	YER013W	P24384		YER013W	P24384	YEL061C	P27895
YER012W	P22141	YOR157C	P25043		YDL055C	P41940	YOR257W	P06704		YEL061C	P27895	YFL037W	P02557		YFL037W	P02557	YEL061C	P27895
YGL011C	P21243	YOR157C	P25043		YDL055C	P41940	YJL034W	P16474		YEL061C	P27895	YGL116W	P26309		YGL116W	P26309	YEL061C	P27895
YBR225W	P38321	YOR157C	P25043		YAL017W	P31374	YLR150W	P39015		YEL061C	P27895	YNL055C	P04840		YNL055C	P04840	YEL061C	P27895
YGR253C	P32379	YOR157C	P25043		YKL015W	P25502	YLL010C	Q07800		YEL061C	P27895	YGR108W	P24868		YGR108W	P24868	YEL061C	P27895
YBR218C	P32327	YGL062W	P11154		YLL010C	Q07800	YLR019W	Q07949		YEL061C	P27895	YNL098C	P01120		YNL098C	P01120	YEL061C	P27895
YEL037C	P32628	YOR259C	P53549		YLR249W	P16521	YNL201C	P40164		YEL061C	P27895	YNR011C	P20095		YNR011C	P20095	YEL061C	P27895
YDL007W	P40327	YEL037C	P32628		YBL002W	P02294	YNL201C	P40164		YEL061C	P27895	YGR152C	P13856		YGR152C	P13856	YEL061C	P27895
YER162C	P14736	YLR197W	Q12460		YAL043C	Q01329	YLR303W	P06106		YEL061C	P27895	YMR199W	P20437		YMR199W	P20437	YEL061C	P27895
YER095W	P25454	YJR009C	P00358		YBL056W	P34221	YLR240W	P22543		YEL061C	P27895	YKR086W	P15938		YKR086W	P15938	YEL061C	P27895
YNL189W	Q02821	YPL153C	P22216		YJR059W	P47116	YOR257W	P06704		YEL061C	P27895	YLR210W	P24871		YLR210W	P24871	YEL061C	P27895
YLR347C	Q06142	YPL153C	P22216		YGL014W	P25339	YNL112W	P24783		YEL061C	P27895	YLR229C	P19073		YLR229C	P19073	YEL061C	P27895
YGL058W	P06104	YMR100W	Q03162		YGL011C	P21243	YGR253C	P32379		YEL061C	P27895	YML085C	P09733		YML085C	P09733	YEL061C	P27895
YDR326C	Q06681	YOR048C	Q02792		YGR253C	P32379	YOR148C	Q02521		YEL061C	P27895	YML124C	P09734		YML124C	P09734	YEL061C	P27895
YBL002W	P02294	YMR075W	Q04779		YEL061C	P27895	YGR253C	P32379		YER004W	P40008	YHR104W	P38715		YHR104W	P38715	YER004W	P40008
YBR049C	P21538	YNL088W	P06786		YGR253C	P32379	YJL001W	P38624		YER004W	P40008	YOR317W	P30624		YOR317W	P30624	YER004W	P40008
YBR049C	P21538	YDR490C	Q03407		YGR253C	P32379	YMR314W	P40302		YER006W	P40010	YOR272W	Q12024		YER006W	P40010	YOR272W	Q12024
YDR028C	Q00816	YNL009W	P53982		YHR011W	P38705	YNL292W	P48567		YER006W	P40010	YGL111W	P53136		YER006W	P40010	YGL111W	P53136
YBR154C	P20434	YOR207C	P22276		YBR218C	P32327	YGL106W	P53141		YER006W	P40010	YGR103W	P53261		YER006W	P40010	YGR103W	P53261
YNR003C	P32910	YOR207C	P22276		YBR218C	P32327	YNL079C	P17536		YER006W	P40010	YLR074C	Q08004		YER006W	P40010	YLR074C	Q08004
YJL011C	P47076	YOR207C	P22276		YBR109C	P06787	YBR218C	P32327		YER006W	P40010	YLR325C	P49167		YER006W	P40010	YLR325C	P49167
YOR207C	P22276	YPR190C	P32349		YDL103C	P43123	YGL245W	P46655		YER006W	P40010	YMR049C	Q04660		YER006W	P40010	YMR049C	Q04660
YDL150W	P25441	YOR207C	P22276		YJR065C	P47117	YPL022W	P06777		YER006W	P40010	YLR449W	Q06205		YER006W	P40010	YLR449W	Q06205
YKR025W	P36121	YOR207C	P22276		YHR179W	Q03558	YMR201C	P28519		YER006W	P40010	YNL182C	P53877		YER006W	P40010	YNL182C	P53877
YNL113W	P28000	YOR207C	P22276		YJR009C	P00358	YOR368W	P48581		YER008C	P33332	YGR152C	P13856		YGR152C	P13856	YER008C	P33332
YHR204W	P38888	YNL312W	P26754		YGL106W	P53141	YOR368W	P48581		YER008C	P33332	YNL098C	P01120		YNL098C	P01120	YER008C	P33332
YJR068W	P40348	YOR217W	P38630		YEL037C	P32628	YER095W	P25454		YER008C	P33332	YOR101W	P01119		YOR101W	P01119	YER008C	P33332
YOL094C	P40339	YOR217W	P38630		YDR172W	P05453	YEL037C	P32628		YER013W	P24384	YHR164C	P38859		YER013W	P24384	YHR164C	P38859
YNL290W	P38629	YOR217W	P38630		YBL075C	P09435	YEL037C	P32628		YER013W	P24384	YLR277C	Q06224		YER013W	P24384	YLR277C	Q06224
YBR087W	P38251	YOR217W	P38630		YEL037C	P32628	YNR031C	P53599		YER013W	P24384	YJL203W	P32524		YER013W	P24384	YJL203W	P32524
YDR137W	P16664	YPR080W	P02994		YDL029W	P32381	YEL037C	P32628		YER013W	P24384	YJL069C	P40362		YER013W	P24384	YJL069C	P40362
YBR118W	P02994	YDR137W	P16664		YEL037C	P32628	YJR065C	P47117		YER013W	P24384	YJL109C	P42945		YER013W	P24384	YJL109C	P42945
YDR137W	P16664	YNL307C	P21965		YBR109C	P06787	YEL037C	P32628		YER013W	P24384	YKR002W	P29468		YER013W	P24384	YKR002W	P29468
YLR071C	P19263	YPL042C	P39073		YEL037C	P32628	YGL106W	P53141		YER013W	P24384	YKR031C	P36126		YER013W	P24384	YKR031C	P36126
YCR028C-A	P32445	YIL107C	P40433		YER062C	P40106	YER171W	P06839		YER013W	P24384	YKR008W	Q02206		YER013W	P24384	YKR008W	Q02206
YCR028C-A	P32445	YPL004C	Q12230		YDR419W	Q04049	YEL026W	P39990		YER013W	P24384	YLL011W	P33750		YER013W	P24384	YLL011W	P33750
YDR507C	Q12263	YMR139W	P38615		YDR419W	Q04049	YDR477W	P06782		YER013W	P24384	YLR186W	Q06287		YER013W	P24384	YLR186W	Q06287
YIL035C	P15790	YMR154C	Q03792		YDR419W	Q04049	YER027C	Q04739		YER013W	P24384	YMR240C	Q02554		YER013W	P24384	YMR240C	Q02554
YGL253W	P04807	YNL139C	P53552		YJR009C	P00358	YNL250W	P12753		YER013W	P24384	YLR424W	Q06411		YER013W	P24384	YLR424W	Q06411
YFR048W	P43620	YMR186W	P15108		YNL250W	P12753	YOR133W	P32324		YER013W	P24384	YLR409C	Q06078		YER013W	P24384	YLR409C	Q06078
YER070W	P21524	YIL066C	P21672		YDR385W	P32324	YNL250W	P12753		YER013W	P24384	YLR430W	Q00416		YER013W	P24384	YLR430W	Q00416
YBR072W	P15992	YER070W	P21524		YKR059W	P10081	YNL250W	P12753		YER013W	P24384	YML117W	Q03735		YER013W	P24384	YML117W	Q03735
YBR011C	P00817	YLR371W	P51862		YJL138C	P10081	YNL250W	P12753		YER013W	P24384	YML093W	Q04500		YER013W	P24384	YML093W	Q04500
YNR003C	P32910	YPR010C	P22138		YEL030W	P39987	YNL250W	P12753		YER013W	P24384	YML049C	Q04693		YER013W	P24384	YML049C	Q04693
YOR340C	P46669	YPR010C	P22138		YEL034W	P23301	YNL250W	P12753		YER013W	P24384	YMR128W	Q04217		YER013W	P24384	YMR128W	Q04217
YJL148W	P47006	YPR010C	P22138		YDR174W	Q03973	YER095W	P25454		YER013W	P24384	YMR229C	Q05022		YER013W	P24384	YMR229C	Q05022
YDR156W	P50106	YPR010C	P22138		YER095W	P25454	YHR058C	P38782		YER013W	P24384	YMR061W	P25298		YER013W	P24384	YMR061W	P25298
YDR156W	P50106	YOR341W	P10964		YDR174W	Q03973	YPL153C	P22216		YER013W	P24384	YMR093W	Q04305		YER013W	P24384	YMR093W	Q04305
YJL148W	P47006	YOR341W	P10964		YBL003C	P04912	YJR052W	P06779		YER013W	P24384	YMR190C	P35187		YER013W	P24384	YMR190C	P35187
YNL113W	P28000	YOR341W	P10964		YNL098C	P01120	YOR101W	P01119		YER013W	P24384	YMR288W	P49955		YER013W	P24384	YMR288W	P49955
YOR210W	P22139	YOR341W	P10964		YBL003C	P04912	YBR049C	P21538		YER013W	P24384	YMR287C	P39112		YER013W	P24384	YMR287C	P39112
YOR116C	P04051	YOR210W	P22139		YAR007C	P22336	YEL030W	P39987		YER013W	P24384	YNL081C	P53937		YER013W	P24384	YNL081C	P53937
YOR207C	P22276	YOR210W	P22139		YFR037C	P43609	YNL312W	P26754		YER013W	P24384	YNL139C	P53552		YER013W	P24384	YNL139C	P53552
YMR314W	P40302	YOR210W	P22139		YBR009C	P02309	YOR217W	P38630		YER013W	P24384	YNL137C	P27929		YER013W	P24384	YNL137C	P27929
YOL005C	P38902	YOR151C	P08518		YNL030W	P02309	YOR217W	P38630		YER013W	P24384	YNL175C	P53883		YER013W	P24384	YNL175C	P53883
YDL140C	P04050	YOL005C	P38902		YBR087W	P38251	YCL016C	P25559		YER013W	P24384	YNL245C	P53854		YER013W	P24384	YNL245C	P53854
YOR207C	P22276	YOR224C	P20436		YBR087W	P38251	YLR223C	P39520		YER013W	P24384	YNL306W	P42847		YER013W	P24384	YNL306W	P42847
YOR151C	P08518	YOR224C	P20436		YBR087W	P38251	YLR150W	P39015		YER013W	P24384	YOL010W	Q08096		YER013W	P24384	YOL010W	Q08096
YGL070C	P27999	YOR151C	P08518		YBR010W	P61830	YBR087W	P38251		YER013W	P24384	YOR001W	Q12149		YER013W	P24384	YOR001W	Q12149
YAL062W	P39708	YGL070C	P27999		YBR087W	P38251	YNL031C	P61830		YER013W	P24384	YOL041C	Q08208		YER013W	P24384	YOL041C	Q08208
YNL113W	P28000	YOR116C	P04051		YBR087W	P38251	YDR171W	Q12329		YER013W	P24384	YOR004W	Q12339		YER013W	P24384	YOR004W	Q12339
YNL113W	P28000	YPR161C	P23293		YBR087W	P38251	YML105C	P29478		YER013W	P24384	YOR201C	P25270		YER013W	P24384	YOR201C	P25270
YNL151C	P17890	YOR207C	P22276		YBR087W	P38251	YEL026W	P39990		YER013W	P24384	YOR353C	Q08817		YER013W	P24384	YOR353C	Q08817
YIL084C	P40505	YNL330C	P32561		YBR087W	P38251	YNL290W	P38629		YER013W	P24384	YOR373W	P32336		YER013W	P24384	YOR373W	P32336
YGR255C	P53318	YNL330C	P32561		YBR087W	P38251	YDR087C	P35178		YER013W	P24384	YPL064C	Q02770		YER013W	P24384	YPL064C	Q02770
YNL330C	P32561	YPL059W	Q02784		YDR099W	P34730	YLR176C	P48743		YER013W	P24384	YPL126W	Q02931		YER013W	P24384	YPL126W	Q02931
YJL123C	P47018	YNL330C	P32561		YGL106W	P53141	YOR127W	P39083		YER013W	P24384	YPL184C	Q08925		YER013W	P24384	YPL184C	Q08925
YBR079C	P38249	YDL019C	Q12451		YOR049C	Q08417	YOR127W	P39083		YER013W	P24384	YPR137W	Q06506		YER013W	P24384	YPR137W	Q06506
YLR432W	P50095	YNL067W	P51401		YDR186C	Q04007	YOR127W	P39083		YER013W	P24384	YPR094W	Q06835		YER013W	P24384	YPR094W	Q06835
YDL134C	P23594	YKL203C	P32600		YBR109C	P06787	YOR127W	P39083		YER013W	P24384	YPR144C	Q06512		YER013W	P24384	YPR144C	Q06512
YDL134C	P23594	YLR429W	Q06440		YGR209C	P22803	YLR039C	P40395		YER013W	P24384	YPR152C	Q06525		YER013W	P24384	YPR152C	Q06525
YDL134C	P23594	YPL004C	Q12230		YNL139C	P53552	YOR191W	Q08562		YER013W	P24384	YGR252W	Q03330		YER013W	P24384	YGR252W	Q03330
YDL134C	P23594	YGL251C	P51979		YDR138W	P17629	YOR191W	Q08562		YER013W	P24384	YGR218W	P30822		YER013W	P24384	YGR218W	P30822
YDL134C	P23594	YER032W	P40020		YML062C	P33441	YOR191W	Q08562		YER013W	P24384	YGR195W	P46948		YER013W	P24384	YGR195W	P46948
YDL188C	P23595	YKR062W	P36145		YGR180C	P49723	YPL191C	Q08930		YER013W	P24384	YGR158C	P48240		YER013W	P24384	YGR158C	P48240
YDL188C	P23595	YKL028W	P36100		YGR180C	P49723	YLR347C	Q06142		YER013W	P24384	YER029C	P40018		YER013W	P24384	YER029C	P40018
YBL002W	P02294	YDR075W	P32345		YGR180C	P49723	YNL189W	Q02821		YER013W	P24384	YFR005C	P43589		YER013W	P24384	YFR005C	P43589
YDR075W	P32345	YGR063C	P32914		YGL058W	P06104	YGR180C	P49723		YER013W	P24384	YGR072W	P48412		YER013W	P24384	YGR072W	P48412
YGL013C	P12383	YMR297W	P00729		YHR066W	P38789	YMR239C	Q02555		YER013W	P24384	YGR090W	P53254		YER013W	P24384	YGR090W	P53254
YDR436W	P33329	YML016C	P26570		YDR087C	P35178	YLR371W	P51862		YER013W	P24384	YGR095C	P53256		YER013W	P24384	YGR095C	P53256
YKL193C	P36047	YML016C	P26570		YDL085W	Q07500	YLR371W	P51862		YER013W	P24384	YLR115W	Q12102		YER013W	P24384	YLR115W	Q12102
YDR388W	P39743	YML016C	P26570		YLR175W	P33322	YLR371W	P51862		YER013W	P24384	YHR156C	P38852		YER013W	P24384	YHR156C	P38852
YMR297W	P00729	YOR137C	Q12212		YGR090W	P53254	YLR371W	P51862		YER013W	P24384	YKL193C	P36047		YER013W	P24384	YKL193C	P36047
YER012W	P22141	YJL001W	P38624		YER006W	P40010	YLR371W	P51862		YER013W	P24384	YIL061C	Q00916		YER013W	P24384	YIL061C	Q00916
YAL062W	P39708	YOR362C	P21242		YJR063W	P32529	YOR341W	P10964		YER013W	P24384	YHR069C	P38792		YER013W	P24384	YHR069C	P38792
YBL041W	P23724	YOR362C	P21242		YPR010C	P22138	YPR187W	P20435		YER013W	P24384	YIR002C	P40562		YER013W	P24384	YIR002C	P40562
YJL001W	P38624	YOR362C	P21242		YEL034W	P23301	YNL248C	Q01080		YER013W	P24384	YIL091C	P40498		YER013W	P24384	YIL091C	P40498
YIL105C	P40485	YOL038W	P40303		YGL116W	P26309	YIL021W	P16370		YER013W	P24384	YKL012W	P33203		YER013W	P24384	YKL012W	P33203
YBL041W	P23724	YMR314W	P40302		YGL070C	P27999	YPL129W	P35189		YER013W	P24384	YKL074C	P36084		YER013W	P24384	YKL074C	P36084
YBL041W	P23724	YGL011C	P21243		YHR143W-A	P40422	YOL090W	P25847		YER013W	P24384	YKL113C	P26793		YER013W	P24384	YKL113C	P26793
YBL041W	P23724	YGR135W	P23638		YHR143W-A	P40422	YOR341W	P10964		YER016W	P40013	YFL037W	P02557		YFL037W	P02557	YER016W	P40013
YBL041W	P23724	YGR253C	P32379		YBR079C	P38249	YGL106W	P53141		YER016W	P40013	YHR023W	P08964		YHR023W	P08964	YER016W	P40013
YBL041W	P23724	YJL001W	P38624		YBR079C	P38249	YMR186W	P15108		YER016W	P40013	YKL079W	P32364		YKL079W	P32364	YER016W	P40013
YML092C	P23639	YOR355W	P41913		YBL075C	P09435	YLR325C	P49167		YER016W	P40013	YJL164C	P06244		YJL164C	P06244	YER016W	P40013
YGR135W	P23638	YIL105C	P40485		YFL038C	P01123	YLL039C	P0CG63		YER016W	P40013	YKL129C	P36006		YKL129C	P36006	YER016W	P40013
YGR135W	P23638	YJL001W	P38624		YKR001C	P21576	YLL039C	P0CG63		YER016W	P40013	YKL166C	P05986		YKL166C	P05986	YER016W	P40013
YGR135W	P23638	YKR070W	P36151		YKR059W	P10081	YLL039C	P0CG63		YER016W	P40013	YOR326W	P19524		YOR326W	P19524	YER016W	P40013
YGR135W	P23638	YKR095W	Q02455		YJL138C	P10081	YLL039C	P0CG63		YER016W	P40013	YPL155C	P28743		YPL155C	P28743	YER016W	P40013
YGR067C	P53243	YGR135W	P23638		YDL160C	P39517	YLL039C	P0CG63		YER016W	P40013	YPL203W	P06245		YPL203W	P06245	YER016W	P40013
YFL017C	P43577	YGR135W	P23638		YLL039C	P0CG63	YMR186W	P15108		YER016W	P40013	YPR141C	P17119		YPR141C	P17119	YER016W	P40013
YGL011C	P21243	YGR135W	P23638		YKL104C	P14742	YLL039C	P0CG63		YER017C	P39925	YGR062C	P53239		YER017C	P39925	YGR062C	P53239
YGR135W	P23638	YGR253C	P32379		YFR053C	P04806	YLL039C	P0CG63		YER017C	P39925	YER154W	P39952		YER017C	P39925	YER154W	P39952
YEL061C	P27895	YGR135W	P23638		YEL034W	P23301	YLL039C	P0CG63		YER018C	P40014	YER133W	P32598		YER133W	P32598	YER018C	P40014
YER132C	P32634	YGR135W	P23638		YKL142W	P35719	YNL067W	P51401		YER018C	P40014	YPL209C	P38991		YPL209C	P38991	YER018C	P40014
YGR135W	P23638	YJR143C	P46971		YNL067W	P51401	YPL004C	Q12230		YER018C	P40014	YPR141C	P17119		YPR141C	P17119	YER018C	P40014
YER094C	P25451	YGR135W	P23638		YNL067W	P51401	YNL246W	P53853		YER020W	P10823	YGR044C	P32338		YER020W	P10823	YGR044C	P32338
YDR507C	Q12263	YIR008C	P10363		YGR086C	P53252	YNL067W	P51401		YER020W	P10823	YHR076W	P38797		YER020W	P10823	YHR076W	P38797
YBR245C	P38144	YIR008C	P10363		YJL052W	P00360	YML091C	Q02773		YER020W	P10823	YHR084W	P13574		YER020W	P10823	YHR084W	P13574
YDR099W	P34730	YIL095W	P40494		YHR054C	P38780	YML091C	Q02773		YER020W	P10823	YJR086W	P18852		YER020W	P10823	YJR086W	P18852
YNR011C	P20095	YPR178W	P20053		YHR200W	P38886	YOR117W	P33297		YER020W	P10823	YJR127C	P46974		YER020W	P10823	YJR127C	P46974
YGR091W	P49704	YNR011C	P20095		YHR200W	P38886	YOR259C	P53549		YER020W	P10823	YKL193C	P36047		YER020W	P10823	YKL193C	P36047
YNR011C	P20095	YPR182W	P54999		YFR052W	P32496	YOR259C	P53549		YER020W	P10823	YLR131C	P21192		YER020W	P10823	YLR131C	P21192
YHR165C	P33334	YNR011C	P20095		YFR052W	P32496	YKL203C	P32600		YER020W	P10823	YKR031C	P36126		YER020W	P10823	YKR031C	P36126
YNR011C	P20095	YOR159C	Q12330		YBL076C	P09436	YFR052W	P32496		YER020W	P10823	YLR240W	P22543		YER020W	P10823	YLR240W	P22543
YBR055C	P19735	YNR011C	P20095		YFR052W	P32496	YGL078C	P20447		YER020W	P10823	YLR425W	Q06412		YER020W	P10823	YLR425W	Q06412
YDR473C	Q03338	YNR011C	P20095		YAL019W	P31380	YFR052W	P32496		YER020W	P10823	YNL027W	P53968		YER020W	P10823	YNL027W	P53968
YDR378C	Q06406	YNR011C	P20095		YIL075C	P32565	YKL173W	P36048		YER020W	P10823	YOR212W	P18851		YER020W	P10823	YOR212W	P18851
YOR310C	Q12499	YPR178W	P20053		YBL054W	P34219	YDL147W	Q12250		YER020W	P10823	YOR353C	Q08817		YER020W	P10823	YOR353C	Q08817
YEL026W	P39990	YPR178W	P20053		YAL019W	P31380	YDL147W	Q12250		YER020W	P10823	YOR373W	P32336		YER020W	P10823	YOR373W	P32336
YLR197W	Q12460	YPR178W	P20053		YBR080C	P18759	YDL147W	Q12250		YER020W	P10823	YPR022C	Q12139		YER020W	P10823	YPR022C	Q12139
YGL120C	P53131	YLR150W	P39015		YDL097C	Q12377	YKL027W	P36101		YER021W	P40016	YGL011C	P21243		YGL011C	P21243	YER021W	P40016
YGL120C	P53131	YOL115W	P53632		YAL019W	P31380	YDL097C	Q12377		YER021W	P40016	YGR135W	P23638		YGR135W	P23638	YER021W	P40016
YGL120C	P53131	YNL308C	P42846		YBL017C	P32319	YDL097C	Q12377		YER021W	P40016	YGR253C	P32379		YGR253C	P32379	YER021W	P40016
YDL055C	P41940	YOR257W	P06704		YBR069C	P38085	YPR108W	Q06103		YER021W	P40016	YJL001W	P38624		YJL001W	P38624	YER021W	P40016
YDL055C	P41940	YJL034W	P16474		YDR519W	P32472	YOR261C	Q08723		YER021W	P40016	YML092C	P23639		YML092C	P23639	YER021W	P40016
YAL017W	P31374	YLR150W	P39015		YEL034W	P23301	YOR261C	Q08723		YER021W	P40016	YOR157C	P25043		YOR157C	P25043	YER021W	P40016
YKL015W	P25502	YLL010C	Q07800		YBR069C	P38085	YDR427W	Q04062		YER021W	P40016	YPL240C	P02829		YPL240C	P02829	YER021W	P40016
YLL010C	Q07800	YLR019W	Q07949		YBR080C	P18759	YDR427W	Q04062		YER021W	P40016	YOR362C	P21242		YOR362C	P21242	YER021W	P40016
YLR249W	P16521	YNL201C	P40164		YER131W	P39939	YLR333C	P0C0T4		YER022W	P32569	YOR341W	P10964		YOR341W	P10964	YER022W	P32569
YBL002W	P02294	YNL201C	P40164		YDR381W	Q12159	YLR333C	P0C0T4		YER025W	P32481	YGL078C	P20447		YGL078C	P20447	YER025W	P32481
YAL043C	Q01329	YLR303W	P06106		YLR150W	P39015	YLR333C	P0C0T4		YER025W	P32481	YER165W	P04147		YER165W	P04147	YER025W	P32481
YBL056W	P34221	YLR240W	P22543		YLR333C	P0C0T4	YML056C	P50094		YER025W	P32481	YHL033C	P17076		YHL033C	P17076	YER025W	P32481
YJR059W	P47116	YOR257W	P06704		YJL070C	P40361	YMR131C	Q04225		YER025W	P32481	YHR203C	P0CX36		YHR203C	P0CX36	YER025W	P32481
YGL014W	P25339	YNL112W	P24783		YDR023W	P07284	YOL117W	Q12348		YER025W	P32481	YKR059W	P10081		YKR059W	P10081	YER025W	P32481
YGL011C	P21243	YGR253C	P32379		YDR087C	P35178	YLR249W	P16521		YER025W	P32481	YJL138C	P10081		YJL138C	P10081	YER025W	P32481
YGR253C	P32379	YOR148C	Q02521		YPL012W	Q12754	YPL216W	Q08964		YER025W	P32481	YJL033W	P20448		YJL033W	P20448	YER025W	P32481
YEL061C	P27895	YGR253C	P32379		YBR169C	P32590	YPL012W	Q12754		YER025W	P32481	YJR145C	P0CX35		YJR145C	P0CX35	YER025W	P32481
YGR253C	P32379	YJL001W	P38624		YNR011C	P20095	YPL012W	Q12754		YER025W	P32481	YLR044C	P06169		YLR044C	P06169	YER025W	P32481
YGR253C	P32379	YMR314W	P40302		YGR056W	P53236	YGR275W	P53330		YER025W	P32481	YNL112W	P24783		YNL112W	P24783	YER025W	P32481
YHR011W	P38705	YNL292W	P48567		YCR020W-B	Q9URQ5	YLR357W	Q06488		YER027C	Q04739	YPL150W	Q12152		YER027C	Q04739	YPL150W	Q12152
YBR218C	P32327	YGL106W	P53141		YDR303C	Q06639	YGR054W	P53235		YER029C	P40018	YOR207C	P22276		YOR207C	P22276	YER029C	P40018
YBR218C	P32327	YNL079C	P17536		YDR303C	Q06639	YOR253W	Q08689		YER029C	P40018	YNL112W	P24783		YNL112W	P24783	YER029C	P40018
YBR109C	P06787	YBR218C	P32327		YDR303C	Q06639	YHR013C	P07347		YER029C	P40018	YOR039W	P38930		YOR039W	P38930	YER029C	P40018
YDL103C	P43123	YGL245W	P46655		YDL040C	P12945	YDR303C	Q06639		YER031C	P38555	YGR100W	P53258		YER031C	P38555	YGR100W	P53258
YJR065C	P47117	YPL022W	P06777		YBL003C	P04912	YLR033W	Q07979		YER031C	P38555	YGR203W	P42937		YER031C	P38555	YGR203W	P42937
YHR179W	Q03558	YMR201C	P28519		YER050C	P40033	YHR216W	P38697		YER031C	P38555	YGR232W	P50086		YER031C	P38555	YGR232W	P50086
YJR009C	P00358	YOR368W	P48581		YER050C	P40033	YLR432W	P50095		YER031C	P38555	YGR238C	P50090		YER031C	P38555	YGR238C	P50090
YGL106W	P53141	YOR368W	P48581		YER050C	P40033	YJR031C	P47102		YER031C	P38555	YOR141C	Q12386		YER031C	P38555	YOR141C	Q12386
YEL037C	P32628	YER095W	P25454		YER050C	P40033	YMR290C	Q03532		YER031C	P38555	YOR181W	Q12446		YER031C	P38555	YOR181W	Q12446
YDR172W	P05453	YEL037C	P32628		YER050C	P40033	YOR061W	P19454		YER031C	P38555	YOR113W	P41696		YER031C	P38555	YOR113W	P41696
YBL075C	P09435	YEL037C	P32628		YDR304C	P35176	YER050C	P40033		YER031C	P38555	YHR082C	P38691		YER031C	P38555	YHR082C	P38691
YEL037C	P32628	YNR031C	P53599		YDR099W	P34730	YGL252C	P32608		YER031C	P38555	YHR158C	P38853		YER031C	P38555	YHR158C	P38853
YDL029W	P32381	YEL037C	P32628		YGL252C	P32608	YPL004C	Q12230		YER031C	P38555	YHR186C	P38873		YER031C	P38555	YHR186C	P38873
YEL037C	P32628	YJR065C	P47117		YBL103C	P38165	YBR010W	P61830		YER031C	P38555	YLR166C	Q06245		YER031C	P38555	YLR166C	Q06245
YBR109C	P06787	YEL037C	P32628		YBL103C	P38165	YNL031C	P61830		YER031C	P38555	YLR189C	Q06321		YER031C	P38555	YLR189C	Q06321
YEL037C	P32628	YGL106W	P53141		YBR010W	P61830	YJL047C	P47050		YER031C	P38555	YLR262C-A	Q3E764		YER031C	P38555	YLR262C-A	Q3E764
YER062C	P40106	YER171W	P06839		YJL047C	P47050	YNL031C	P61830		YER031C	P38555	YLR422W	Q06409		YER031C	P38555	YLR422W	Q06409
YDR419W	Q04049	YEL026W	P39990		YBL003C	P04912	YJL047C	P47050		YER031C	P38555	YLR425W	Q06412		YER031C	P38555	YLR425W	Q06412
YDR419W	Q04049	YDR477W	P06782		YJL047C	P47050	YPL216W	Q08964		YER031C	P38555	YML012W	P54837		YER031C	P38555	YML012W	P54837
YDR419W	Q04049	YER027C	Q04739		YBR009C	P02309	YJL047C	P47050		YER031C	P38555	YML059C	Q04958		YER031C	P38555	YML059C	Q04958
YJR009C	P00358	YNL250W	P12753		YJL047C	P47050	YNL030W	P02309		YER031C	P38555	YML081W	Q04545		YER031C	P38555	YML081W	Q04545
YNL250W	P12753	YOR133W	P32324		YGR275W	P53330	YPL129W	P35189		YER031C	P38555	YML097C	P54787		YER031C	P38555	YML097C	P54787
YDR385W	P32324	YNL250W	P12753		YGR275W	P53330	YJL176C	P32591		YER031C	P38555	YMR182C	Q00453		YER031C	P38555	YMR182C	Q00453
YKR059W	P10081	YNL250W	P12753		YBR009C	P02309	YGR275W	P53330		YER031C	P38555	YNL027W	P53968		YER031C	P38555	YNL027W	P53968
YJL138C	P10081	YNL250W	P12753		YGR275W	P53330	YNL030W	P02309		YER031C	P38555	YNL267W	P39104		YER031C	P38555	YNL267W	P39104
YEL030W	P39987	YNL250W	P12753		YGR275W	P53330	YLR357W	Q06488		YER031C	P38555	YNL217W	P40152		YER031C	P38555	YNL217W	P40152
YEL034W	P23301	YNL250W	P12753		YBL002W	P02294	YGR275W	P53330		YER031C	P38555	YNL326C	P42836		YER031C	P38555	YNL326C	P42836
YDR174W	Q03973	YER095W	P25454		YDR139C	Q03919	YNL281W	P53834		YER031C	P38555	YNR051C	P53741		YER031C	P38555	YNR051C	P53741
YER095W	P25454	YHR058C	P38782		YDR139C	Q03919	YOR216C	Q12234		YER031C	P38555	YOL065C	Q08227		YER031C	P38555	YOL065C	Q08227
YDR174W	Q03973	YPL153C	P22216		YDR139C	Q03919	YOR100C	Q12289		YER031C	P38555	YOR070C	Q08484		YER031C	P38555	YOR070C	Q08484
YBL003C	P04912	YJR052W	P06779		YDL093W	P52867	YDR139C	Q03919		YER031C	P38555	YOR014W	P38903		YER031C	P38555	YOR014W	P38903
YNL098C	P01120	YOR101W	P01119		YCR009C	P25343	YGR086C	P53252		YER031C	P38555	YOR269W	P39946		YER031C	P38555	YOR269W	P39946
YBL003C	P04912	YBR049C	P21538		YEL034W	P23301	YKL212W	P32368		YER031C	P38555	YOR353C	Q08817		YER031C	P38555	YOR353C	Q08817
YAR007C	P22336	YEL030W	P39987		YDR181C	Q04003	YKL212W	P32368		YER031C	P38555	YPL010W	P53600		YER031C	P38555	YPL010W	P53600
YFR037C	P43609	YNL312W	P26754		YHR216W	P38697	YKL212W	P32368		YER031C	P38555	YPL110C	Q02979		YER031C	P38555	YPL110C	Q02979
YBR009C	P02309	YOR217W	P38630		YKL212W	P32368	YLR150W	P39015		YER031C	P38555	YPL150W	Q12152		YER031C	P38555	YPL150W	Q12152
YNL030W	P02309	YOR217W	P38630		YKL212W	P32368	YPL099C	Q02888		YER031C	P38555	YPL213W	Q08963		YER031C	P38555	YPL213W	Q08963
YBR087W	P38251	YCL016C	P25559		YDR381W	Q12159	YKL212W	P32368		YER031C	P38555	YPL239W	P46683		YER031C	P38555	YPL239W	P46683
YBR087W	P38251	YLR223C	P39520		YKL212W	P32368	YMR083W	P07246		YER031C	P38555	YPL242C	Q12280		YER031C	P38555	YPL242C	Q12280
YBR087W	P38251	YLR150W	P39015		YLR180W	P10659	YOR257W	P06704		YER031C	P38555	YPR022C	Q12139		YER031C	P38555	YPR022C	Q12139
YBR010W	P61830	YBR087W	P38251		YDL008W	Q12157	YER047C	P39955		YER031C	P38555	YPR029C	Q12028		YER031C	P38555	YPR029C	Q12028
YBR087W	P38251	YNL031C	P61830		YDR436W	P33329	YFR040W	P43612		YER031C	P38555	YPR186C	P39933		YER031C	P38555	YPR186C	P39933
YBR087W	P38251	YDR171W	Q12329		YJL098W	P40856	YPL012W	Q12754		YER031C	P38555	YIL001W	P40560		YER031C	P38555	YIL001W	P40560
YBR087W	P38251	YML105C	P29478		YBR011C	P00817	YJL098W	P40856		YER031C	P38555	YIL044C	P40529		YER031C	P38555	YIL044C	P40529
YBR087W	P38251	YEL026W	P39990		YGL229C	P53036	YLL022C	Q12373		YER031C	P38555	YIL112W	P40480		YER031C	P38555	YIL112W	P40480
YBR087W	P38251	YNL290W	P38629		YBL003C	P04912	YBL052C	P34218		YER031C	P38555	YJL056C	P47043		YER031C	P38555	YJL056C	P47043
YBR087W	P38251	YDR087C	P35178		YBL052C	P34218	YBR010W	P61830		YER031C	P38555	YJL024C	P47064		YER031C	P38555	YJL024C	P47064
YDR099W	P34730	YLR176C	P48743		YBL052C	P34218	YNL031C	P61830		YER031C	P38555	YJL095W	Q01389		YER031C	P38555	YJL095W	Q01389
YGL106W	P53141	YOR127W	P39083		YDR381W	Q12159	YOR213C	Q99314		YER031C	P38555	YER122C	P38682		YER031C	P38555	YER122C	P38682
YOR049C	Q08417	YOR127W	P39083		YOR213C	Q99314	YOR294W	Q08746		YER031C	P38555	YER114C	P39969		YER031C	P38555	YER114C	P39969
YDR186C	Q04007	YOR127W	P39083		YCR008W	P25333	YLR305C	P37297		YER031C	P38555	YFL029C	P43568		YER031C	P38555	YFL029C	P43568
YBR109C	P06787	YOR127W	P39083		YCR008W	P25333	YCR009C	P25343		YER031C	P38555	YGL181W	P40956		YER031C	P38555	YGL181W	P40956
YGR209C	P22803	YLR039C	P40395		YCR008W	P25333	YDR129C	P32599		YER031C	P38555	YJR127C	P46974		YER031C	P38555	YJR127C	P46974
YNL139C	P53552	YOR191W	Q08562		YCR008W	P25333	YMR229C	Q05022		YER031C	P38555	YLR093C	Q12255		YER031C	P38555	YLR093C	Q12255
YDR138W	P17629	YOR191W	Q08562		YCR008W	P25333	YDL053C	Q07362		YER032W	P40020	YER165W	P04147		YER165W	P04147	YER032W	P40020
YML062C	P33441	YOR191W	Q08562		YCR008W	P25333	YLR197W	Q12460		YER038C	P40026	YIL078W	P04801		YIL078W	P04801	YER038C	P40026
YGR180C	P49723	YPL191C	Q08930		YCR008W	P25333	YDR388W	P39743		YER038C	P40026	YKL194C	P07236		YKL194C	P07236	YER038C	P40026
YGR180C	P49723	YLR347C	Q06142		YCR008W	P25333	YKR081C	P36160		YER040W	P18494	YFL009W	P07834		YFL009W	P07834	YER040W	P18494
YGR180C	P49723	YNL189W	Q02821		YCR008W	P25333	YNL106C	P50942		YER040W	P18494	YGR040W	P14681		YGR040W	P14681	YER040W	P18494
YGL058W	P06104	YGR180C	P49723		YCR008W	P25333	YOR326W	P19524		YER053C	P40035	YJL066C	P40364		YER053C	P40035	YJL066C	P40364
YHR066W	P38789	YMR239C	Q02555		YCR008W	P25333	YPL004C	Q12230		YER069W	Q01217	YFR044C	P43616		YFR044C	P43616	YER069W	Q01217
YDR087C	P35178	YLR371W	P51862		YCR008W	P25333	YGR086C	P53252		YER072W	P40046	YLR044C	P06169		YLR044C	P06169	YER072W	P40046
YDL085W	Q07500	YLR371W	P51862		YCR008W	P25333	YGL106W	P53141		YER075C	P40048	YNL304W	P48559		YER075C	P40048	YNL304W	P48559
YLR175W	P33322	YLR371W	P51862		YCR008W	P25333	YER025W	P32481		YER075C	P40048	YPL150W	Q12152		YER075C	P40048	YPL150W	Q12152
YGR090W	P53254	YLR371W	P51862		YCR008W	P25333	YLR429W	Q06440		YER075C	P40048	YNR006W	P40343		YER075C	P40048	YNR006W	P40343
YER006W	P40010	YLR371W	P51862		YCR008W	P25333	YPR171W	Q06604		YER075C	P40048	YOL065C	Q08227		YER075C	P40048	YOL065C	Q08227
YJR063W	P32529	YOR341W	P10964		YBR109C	P06787	YCR008W	P25333		YER075C	P40048	YOR353C	Q08817		YER075C	P40048	YOR353C	Q08817
YPR010C	P22138	YPR187W	P20435		YCR008W	P25333	YLR175W	P33322		YER075C	P40048	YGL241W	P53067		YER075C	P40048	YGL241W	P53067
YEL034W	P23301	YNL248C	Q01080		YJR103W	P38627	YKL117W	P28707		YER081W	P40054	YJR127C	P46974		YER081W	P40054	YJR127C	P46974
YGL116W	P26309	YIL021W	P16370		YBR180W	P38125	YKL117W	P28707		YER081W	P40054	YGR232W	P50086		YER081W	P40054	YGR232W	P50086
YGL070C	P27999	YPL129W	P35189		YKL117W	P28707	YOR262W	Q08726		YER081W	P40054	YIL001W	P40560		YER081W	P40054	YIL001W	P40560
YHR143W-A	P40422	YOL090W	P25847		YER006W	P40010	YKL117W	P28707		YER081W	P40054	YKR008W	Q02206		YER081W	P40054	YKR008W	Q02206
YHR143W-A	P40422	YOR341W	P10964		YBL106C	P38163	YKL117W	P28707		YER081W	P40054	YNL027W	P53968		YER081W	P40054	YNL027W	P53968
YBR079C	P38249	YGL106W	P53141		YGR136W	P53281	YKL117W	P28707		YER081W	P40054	YPL116W	Q02959		YER081W	P40054	YPL116W	Q02959
YBR079C	P38249	YMR186W	P15108		YJL034W	P16474	YKL117W	P28707		YER081W	P40054	YPL177C	P41817		YER081W	P40054	YPL177C	P41817
YBL075C	P09435	YLR325C	P49167		YBL003C	P04912	YER147C	P40090		YER081W	P40054	YPL239W	P46683		YER081W	P40054	YPL239W	P46683
YFL038C	P01123	YLL039C	P0CG63		YAR073W	P39567	YER147C	P40090		YER081W	P40054	YPR022C	Q12139		YER081W	P40054	YPR022C	Q12139
YKR001C	P21576	YLL039C	P0CG63		YER147C	P40090	YLR432W	P50095		YER083C	P40056	YMR186W	P15108		YMR186W	P15108	YER083C	P40056
YKR059W	P10081	YLL039C	P0CG63		YBL060W	P34225	YMR214W	P25303		YER088C	P40059	YGL131C	P53127		YER088C	P40059	YGL131C	P53127
YJL138C	P10081	YLL039C	P0CG63		YDR166C	P89102	YMR214W	P25303		YER088C	P40059	YIL112W	P40480		YER088C	P40059	YIL112W	P40480
YDL160C	P39517	YLL039C	P0CG63		YEL030W	P39987	YMR214W	P25303		YER088C	P40059	YIL084C	P40505		YER088C	P40059	YIL084C	P40505
YLL039C	P0CG63	YMR186W	P15108		YGL011C	P21243	YLR249W	P16521		YER088C	P40059	YPL181W	Q08923		YER088C	P40059	YPL181W	Q08923
YKL104C	P14742	YLL039C	P0CG63		YGL011C	P21243	YKR070W	P36151		YER088C	P40059	YMR075W	Q04779		YER088C	P40059	YMR075W	Q04779
YFR053C	P04806	YLL039C	P0CG63		YGL011C	P21243	YLR211C	Q05789		YER088C	P40059	YLR183C	Q06266		YER088C	P40059	YLR183C	Q06266
YEL034W	P23301	YLL039C	P0CG63		YDR400W	Q04179	YGL011C	P21243		YER088C	P40059	YMR176W	Q03214		YER088C	P40059	YMR176W	Q03214
YKL142W	P35719	YNL067W	P51401		YGL011C	P21243	YIR030C	P32460		YER088C	P40059	YNL309W	P42845		YER088C	P40059	YNL309W	P42845
YNL067W	P51401	YPL004C	Q12230		YGL011C	P21243	YIL099W	P08019		YER088C	P40059	YNL097C	P50947		YER088C	P40059	YNL097C	P50947
YNL067W	P51401	YNL246W	P53853		YGL011C	P21243	YJL088W	P05150		YER088C	P40059	YOR279C	Q12192		YER088C	P40059	YOR279C	Q12192
YGR086C	P53252	YNL067W	P51401		YGL011C	P21243	YJL001W	P38624		YER088C	P40059	YPR023C	Q12432		YER088C	P40059	YPR023C	Q12432
YJL052W	P00360	YML091C	Q02773		YER094C	P25451	YGL011C	P21243		YER088C	P40059	YPR179C	Q06623		YER088C	P40059	YPR179C	Q06623
YHR054C	P38780	YML091C	Q02773		YGL011C	P21243	YMR314W	P40302		YER090W	P00899	YPR060C	P32178		YER090W	P00899	YPR060C	P32178
YHR200W	P38886	YOR117W	P33297		YBL020W	P38206	YGL011C	P21243		YER090W	P00899	YHR027C	P38764		YER090W	P00899	YHR027C	P38764
YHR200W	P38886	YOR259C	P53549		YDL139C	Q12334	YDR172W	P05453		YER090W	P00899	YMR289W	Q03266		YER090W	P00899	YMR289W	Q03266
YFR052W	P32496	YOR259C	P53549		YGR245C	P53313	YJL008C	P47079		YER092W	P40060	YLR399C	P35817		YLR399C	P35817	YER092W	P40060
YFR052W	P32496	YKL203C	P32600		YIR022W	P15367	YLR314C	P32457		YER093C	P40061	YER177W	P29311		YER177W	P29311	YER093C	P40061
YBL076C	P09436	YFR052W	P32496		YDR507C	Q12263	YIR022W	P15367		YER093C	P40061	YJR066W	P35169		YJR066W	P35169	YER093C	P40061
YFR052W	P32496	YGL078C	P20447		YKL091C	P33324	YMR079W	P24280		YER093C	P40061	YMR104C	P18961		YMR104C	P18961	YER093C	P40061
YAL019W	P31380	YFR052W	P32496		YDR238C	P41810	YOR363C	P52960		YER095W	P25454	YKL113C	P26793		YER095W	P25454	YKL113C	P26793
YIL075C	P32565	YKL173W	P36048		YBL076C	P09436	YDR238C	P41810		YER095W	P25454	YKL171W	P36003		YER095W	P25454	YKL171W	P36003
YBL054W	P34219	YDL147W	Q12250		YGL137W	P41811	YLR260W	Q06147		YER095W	P25454	YKR092C	P32583		YER095W	P25454	YKR092C	P32583
YAL019W	P31380	YDL147W	Q12250		YGL137W	P41811	YIL035C	P15790		YER095W	P25454	YLR337C	P37370		YER095W	P25454	YLR337C	P37370
YBR080C	P18759	YDL147W	Q12250		YIL076W	P40509	YNL055C	P04840		YER095W	P25454	YLR430W	Q00416		YER095W	P25454	YLR430W	Q00416
YDL097C	Q12377	YKL027W	P36101		YBL003C	P04912	YIL076W	P40509		YER095W	P25454	YMR012W	Q03690		YER095W	P25454	YMR012W	Q03690
YAL019W	P31380	YDL097C	Q12377		YBR283C	P38353	YIL076W	P40509		YER095W	P25454	YMR161W	P48353		YER095W	P25454	YMR161W	P48353
YBL017C	P32319	YDL097C	Q12377		YBR009C	P02309	YIL076W	P40509		YER095W	P25454	YMR224C	P32829		YER095W	P25454	YMR224C	P32829
YBR069C	P38085	YPR108W	Q06103		YIL076W	P40509	YNL030W	P02309		YER095W	P25454	YNL312W	P26754		YER095W	P25454	YNL312W	P26754
YDR519W	P32472	YOR261C	Q08723		YBL002W	P02294	YIL076W	P40509		YER095W	P25454	YOL088C	Q99316		YER095W	P25454	YOL088C	Q99316
YEL034W	P23301	YOR261C	Q08723		YER120W	P40075	YIL076W	P40509		YER095W	P25454	YOR144C	Q12050		YER095W	P25454	YOR144C	Q12050
YBR069C	P38085	YDR427W	Q04062		YBL054W	P34219	YDR363W-A	O94742		YER095W	P25454	YOR288C	Q12404		YER095W	P25454	YOR288C	Q12404
YBR080C	P18759	YDR427W	Q04062		YER065C	P28240	YJL168C	P46995		YER095W	P25454	YPL150W	Q12152		YER095W	P25454	YPL150W	Q12152
YER131W	P39939	YLR333C	P0C0T4		YDR087C	P35178	YKR029C	P36124		YER095W	P25454	YPL110C	Q02979		YER095W	P25454	YPL110C	Q02979
YDR381W	Q12159	YLR333C	P0C0T4		YDR381W	Q12159	YNL049C	P53953		YER095W	P25454	YPL239W	P46683		YER095W	P25454	YPL239W	P46683
YLR150W	P39015	YLR333C	P0C0T4		YBR245C	P38144	YLR336C	Q06132		YER095W	P25454	YIL005W	P40557		YER095W	P25454	YIL005W	P40557
YLR333C	P0C0T4	YML056C	P50094		YOR057W	Q08446	YPL191C	Q08930		YER095W	P25454	YIL112W	P40480		YER095W	P25454	YIL112W	P40480
YJL070C	P40361	YMR131C	Q04225		YPL146C	Q12080	YPR161C	P23293		YER095W	P25454	YER164W	P32657		YER095W	P25454	YER164W	P32657
YDR023W	P07284	YOL117W	Q12348		YDL060W	Q07381	YPR161C	P23293		YER095W	P25454	YIL001W	P40560		YER095W	P25454	YIL001W	P40560
YDR087C	P35178	YLR249W	P16521		YDL156W	Q12510	YPR161C	P23293		YER095W	P25454	YER173W	P32641		YER095W	P25454	YER173W	P32641
YPL012W	Q12754	YPL216W	Q08964		YHR121W	P38828	YPR161C	P23293		YER095W	P25454	YFL029C	P43568		YER095W	P25454	YFL029C	P43568
YBR169C	P32590	YPL012W	Q12754		YDR117C	Q04600	YPR161C	P23293		YER095W	P25454	YFR019W	P34756		YER095W	P25454	YFR019W	P34756
YNR011C	P20095	YPL012W	Q12754		YJL131C	P47015	YPR161C	P23293		YER095W	P25454	YHR079C	P32361		YER095W	P25454	YHR079C	P32361
YGR056W	P53236	YGR275W	P53330		YIL105C	P40485	YPR161C	P23293		YER095W	P25454	YGR095C	P53256		YER095W	P25454	YGR095C	P53256
YCR020W-B	Q9URQ5	YLR357W	Q06488		YGR012W	P53206	YPR161C	P23293		YER095W	P25454	YGR195W	P46948		YER095W	P25454	YGR195W	P46948
YDR303C	Q06639	YGR054W	P53235		YLR150W	P39015	YPR161C	P23293		YER095W	P25454	YGR133W	P29340		YER095W	P25454	YGR133W	P29340
YDR303C	Q06639	YOR253W	Q08689		YHL034C	P10080	YPR161C	P23293		YER095W	P25454	YGR158C	P48240		YER095W	P25454	YGR158C	P48240
YDR303C	Q06639	YHR013C	P07347		YOR294W	Q08746	YPR161C	P23293		YER095W	P25454	YGR232W	P50086		YER095W	P25454	YGR232W	P50086
YDL040C	P12945	YDR303C	Q06639		YCR028C-A	P32445	YPR161C	P23293		YER095W	P25454	YHR082C	P38691		YER095W	P25454	YHR082C	P38691
YBL003C	P04912	YLR033W	Q07979		YIR001C	P40561	YPR161C	P23293		YER095W	P25454	YHR164C	P38859		YER095W	P25454	YHR164C	P38859
YER050C	P40033	YHR216W	P38697		YER125W	P39940	YPR161C	P23293		YER095W	P25454	YJL090C	P47027		YER095W	P25454	YJL090C	P47027
YER050C	P40033	YLR432W	P50095		YAR007C	P22336	YPR161C	P23293		YER099C	P38620	YHR200W	P38886		YER099C	P38620	YHR200W	P38886
YER050C	P40033	YJR031C	P47102		YDR388W	P39743	YPR161C	P23293		YER103W	P22202	YKL010C	P33202		YER103W	P22202	YKL010C	P33202
YER050C	P40033	YMR290C	Q03532		YKR081C	P36160	YPR161C	P23293		YER103W	P22202	YOL032W	Q08202		YER103W	P22202	YOL032W	Q08202
YER050C	P40033	YOR061W	P19454		YCR009C	P25343	YPR161C	P23293		YER103W	P22202	YOL111C	Q12285		YER103W	P22202	YOL111C	Q12285
YDR304C	P35176	YER050C	P40033		YCL054W	P25582	YPR161C	P23293		YER103W	P22202	YOR007C	Q12118		YER103W	P22202	YOR007C	Q12118
YDR099W	P34730	YGL252C	P32608		YKR028W	P36123	YPR161C	P23293		YER103W	P22202	YOR057W	Q08446		YER103W	P22202	YOR057W	Q08446
YGL252C	P32608	YPL004C	Q12230		YLR196W	P21304	YPR161C	P23293		YER103W	P22202	YFR019W	P34756		YER103W	P22202	YFR019W	P34756
YBL103C	P38165	YBR010W	P61830		YNL248C	Q01080	YPR161C	P23293		YER103W	P22202	YER111C	P25302		YER103W	P22202	YER111C	P25302
YBL103C	P38165	YNL031C	P61830		YDL153C	Q12136	YPR161C	P23293		YER103W	P22202	YFR030W	P39692		YER103W	P22202	YFR030W	P39692
YBR010W	P61830	YJL047C	P47050		YIL095W	P40494	YPR161C	P23293		YER103W	P22202	YGL128C	P52868		YER103W	P22202	YGL128C	P52868
YJL047C	P47050	YNL031C	P61830		YLR075W	P41805	YPR161C	P23293		YER103W	P22202	YGR232W	P50086		YER103W	P22202	YGR232W	P50086
YBL003C	P04912	YJL047C	P47050		YBR072W	P15992	YPR161C	P23293		YER103W	P22202	YGR234W	P39676		YER103W	P22202	YGR234W	P39676
YJL047C	P47050	YPL216W	Q08964		YDR174W	Q03973	YPR161C	P23293		YER103W	P22202	YHR082C	P38691		YER103W	P22202	YHR082C	P38691
YBR009C	P02309	YJL047C	P47050		YCL011C	P25555	YPR161C	P23293		YER103W	P22202	YHR206W	P38889		YER103W	P22202	YHR206W	P38889
YJL047C	P47050	YNL030W	P02309		YKL172W	P36049	YPR161C	P23293		YER103W	P22202	YHR111W	P38820		YER103W	P22202	YHR111W	P38820
YGR275W	P53330	YPL129W	P35189		YPL127C	P53551	YPR161C	P23293		YER103W	P22202	YIL005W	P40557		YER103W	P22202	YIL005W	P40557
YGR275W	P53330	YJL176C	P32591		YBL002W	P02294	YPR161C	P23293		YER103W	P22202	YIL001W	P40560		YER103W	P22202	YIL001W	P40560
YBR009C	P02309	YGR275W	P53330		YER131W	P39939	YPR161C	P23293		YER103W	P22202	YPL110C	Q02979		YER103W	P22202	YPL110C	Q02979
YGR275W	P53330	YNL030W	P02309		YOR198C	P38934	YPR161C	P23293		YER103W	P22202	YPL150W	Q12152		YER103W	P22202	YPL150W	Q12152
YGR275W	P53330	YLR357W	Q06488		YNL106C	P50942	YPR161C	P23293		YER103W	P22202	YJL095W	Q01389		YER103W	P22202	YJL095W	Q01389
YBL002W	P02294	YGR275W	P53330		YMR072W	Q02486	YPR161C	P23293		YER103W	P22202	YJL162C	P46997		YER103W	P22202	YJL162C	P46997
YDR139C	Q03919	YNL281W	P53834		YFR001W	P43586	YPR161C	P23293		YER103W	P22202	YJR147W	P47175		YER103W	P22202	YJR147W	P47175
YDR139C	Q03919	YOR216C	Q12234		YNR051C	P53741	YPR161C	P23293		YER103W	P22202	YJR097W	P47138		YER103W	P22202	YJR097W	P47138
YDR139C	Q03919	YOR100C	Q12289		YPR052C	P11632	YPR161C	P23293		YER103W	P22202	YPL239W	P46683		YER103W	P22202	YPL239W	P46683
YDL093W	P52867	YDR139C	Q03919		YOL041C	Q08208	YPR161C	P23293		YER103W	P22202	YKL171W	P36003		YER103W	P22202	YKL171W	P36003
YCR009C	P25343	YGR086C	P53252		YIL154C	P32351	YPR161C	P23293		YER103W	P22202	YKL193C	P36047		YER103W	P22202	YKL193C	P36047
YEL034W	P23301	YKL212W	P32368		YOL077C	Q08235	YPR161C	P23293		YER103W	P22202	YLR383W	Q12749		YER103W	P22202	YLR383W	Q12749
YDR181C	Q04003	YKL212W	P32368		YPR161C	P23293	YPR171W	Q06604		YER103W	P22202	YML064C	P38987		YER103W	P22202	YML064C	P38987
YHR216W	P38697	YKL212W	P32368		YDL014W	P15646	YPR161C	P23293		YER103W	P22202	YMR276W	P48510		YER103W	P22202	YMR276W	P48510
YKL212W	P32368	YLR150W	P39015		YPL004C	Q12230	YPR161C	P23293		YER103W	P22202	YOR269W	P39946		YER103W	P22202	YOR269W	P39946
YKL212W	P32368	YPL099C	Q02888		YLR429W	Q06440	YPR161C	P23293		YER103W	P22202	YNL304W	P48559		YER103W	P22202	YNL304W	P48559
YDR381W	Q12159	YKL212W	P32368		YLR276C	Q06218	YPR161C	P23293		YER103W	P22202	YNL247W	P53852		YER103W	P22202	YNL247W	P53852
YKL212W	P32368	YMR083W	P07246		YDL148C	Q99207	YPR161C	P23293		YER103W	P22202	YOR232W	P38523		YER103W	P22202	YOR232W	P38523
YLR180W	P10659	YOR257W	P06704		YBR130C	P38272	YGL106W	P53141		YER103W	P22202	YOR353C	Q08817		YER103W	P22202	YOR353C	Q08817
YDL008W	Q12157	YER047C	P39955		YBR109C	P06787	YBR130C	P38272		YER103W	P22202	YOR373W	P32336		YER103W	P22202	YOR373W	P32336
YDR436W	P33329	YFR040W	P43612		YGL106W	P53141	YOR035C	P51534		YER105C	P40064	YGR119C	P48837		YER105C	P40064	YGR119C	P48837
YJL098W	P40856	YPL012W	Q12754		YDR234W	P49367	YLR058C	P37291		YER105C	P40064	YJL039C	P47054		YER105C	P40064	YJL039C	P47054
YBR011C	P00817	YJL098W	P40856		YCR016W	P25617	YLR197W	Q12460		YER105C	P40064	YJL061W	P40368		YER105C	P40064	YJL061W	P40368
YGL229C	P53036	YLL022C	Q12373		YJL010C	P47077	YLR197W	Q12460		YER105C	P40064	YML103C	P52593		YER105C	P40064	YML103C	P52593
YBL003C	P04912	YBL052C	P34218		YLR197W	Q12460	YLR432W	P50095		YER105C	P40064	YLR347C	Q06142		YER105C	P40064	YLR347C	Q06142
YBL052C	P34218	YBR010W	P61830		YLR197W	Q12460	YNL308C	P42846		YER110C	P40069	YGL049C	P39936		YGL049C	P39936	YER110C	P40069
YBL052C	P34218	YNL031C	P61830		YMR140W	P40210	YPL037C	Q02642		YER110C	P40069	YKL008C	P28496		YKL008C	P28496	YER110C	P40069
YDR381W	Q12159	YOR213C	Q99314		YDL042C	P06700	YOR116C	P04051		YER110C	P40069	YKL081W	P36008		YKL081W	P36008	YER110C	P40069
YOR213C	Q99314	YOR294W	Q08746		YDL042C	P06700	YNL113W	P28000		YER110C	P40069	YMR001C	P32562		YMR001C	P32562	YER110C	P40069
YCR008W	P25333	YLR305C	P37297		YDL042C	P06700	YOR210W	P22139		YER110C	P40069	YMR037C	P33748		YMR037C	P33748	YER110C	P40069
YCR008W	P25333	YCR009C	P25343		YDR174W	Q03973	YLR442C	P06701		YER110C	P40069	YNL183C	P22211		YNL183C	P22211	YER110C	P40069
YCR008W	P25333	YDR129C	P32599		YJR131W	P32906	YKR072C	P36024		YER110C	P40069	YOR185C	P32836		YOR185C	P32836	YER110C	P40069
YCR008W	P25333	YMR229C	Q05022		YDR334W	Q05471	YKR072C	P36024		YER110C	P40069	YPL048W	P29547		YPL048W	P29547	YER110C	P40069
YCR008W	P25333	YDL053C	Q07362		YKR072C	P36024	YOR061W	P19454		YER110C	P40069	YOR326W	P19524		YOR326W	P19524	YER110C	P40069
YCR008W	P25333	YLR197W	Q12460		YBL075C	P09435	YKR072C	P36024		YER111C	P25302	YNL307C	P21965		YNL307C	P21965	YER111C	P25302
YCR008W	P25333	YDR388W	P39743		YBR073W	P38086	YKR072C	P36024		YER111C	P25302	YOR101W	P01119		YOR101W	P01119	YER111C	P25302
YCR008W	P25333	YKR081C	P36160		YKR056W	P33753	YKR072C	P36024		YER111C	P25302	YOR157C	P25043		YOR157C	P25043	YER111C	P25302
YCR008W	P25333	YNL106C	P50942		YDR409W	Q04195	YGR126W	P53274		YER111C	P25302	YOR326W	P19524		YOR326W	P19524	YER111C	P25302
YCR008W	P25333	YOR326W	P19524		YDR409W	Q04195	YLL029W	Q07825		YER111C	P25302	YOR362C	P21242		YOR362C	P21242	YER111C	P25302
YCR008W	P25333	YPL004C	Q12230		YDR409W	Q04195	YLR303W	P06106		YER111C	P25302	YPL031C	P17157		YPL031C	P17157	YER111C	P25302
YCR008W	P25333	YGR086C	P53252		YDR153C	Q03769	YLR398C	P35207		YER111C	P25302	YPL153C	P22216		YPL153C	P22216	YER111C	P25302
YCR008W	P25333	YGL106W	P53141		YLR150W	P39015	YLR398C	P35207		YER111C	P25302	YPL203W	P06245		YPL203W	P06245	YER111C	P25302
YCR008W	P25333	YER025W	P32481		YLR175W	P33322	YLR398C	P35207		YER111C	P25302	YPL240C	P02829		YPL240C	P02829	YER111C	P25302
YCR008W	P25333	YLR429W	Q06440		YEL026W	P39990	YLR398C	P35207		YER111C	P25302	YPL256C	P20438		YPL256C	P20438	YER111C	P25302
YCR008W	P25333	YPR171W	Q06604		YAL029C	P32492	YGL213C	Q02793		YER111C	P25302	YFL009W	P07834		YFL009W	P07834	YER111C	P25302
YBR109C	P06787	YCR008W	P25333		YER006W	P40010	YGL213C	Q02793		YER111C	P25302	YFL037W	P02557		YFL037W	P02557	YER111C	P25302
YCR008W	P25333	YLR175W	P33322		YGL245W	P46655	YKL108W	P34252		YER111C	P25302	YGL013C	P12383		YGL013C	P12383	YER111C	P25302
YJR103W	P38627	YKL117W	P28707		YGR155W	P32582	YKL108W	P34252		YER111C	P25302	YGL058W	P06104		YGL058W	P06104	YER111C	P25302
YBR180W	P38125	YKL117W	P28707		YDR515W	Q12034	YOL139C	P07260		YER111C	P25302	YGR108W	P24868		YGR108W	P24868	YER111C	P25302
YKL117W	P28707	YOR262W	Q08726		YFR053C	P04806	YLR135W	Q12098		YER111C	P25302	YGR135W	P23638		YGR135W	P23638	YER111C	P25302
YER006W	P40010	YKL117W	P28707		YLR135W	Q12098	YLR249W	P16521		YER111C	P25302	YGR152C	P13856		YGR152C	P13856	YER111C	P25302
YBL106C	P38163	YKL117W	P28707		YGL245W	P46655	YLR135W	Q12098		YER111C	P25302	YHR023W	P08964		YHR023W	P08964	YER111C	P25302
YGR136W	P53281	YKL117W	P28707		YJL052W	P00360	YLR135W	Q12098		YER111C	P25302	YHR128W	P18562		YHR128W	P18562	YER111C	P25302
YJL034W	P16474	YKL117W	P28707		YHR064C	P38788	YLR135W	Q12098		YER111C	P25302	YLR442C	P06701		YLR442C	P06701	YER111C	P25302
YBL003C	P04912	YER147C	P40090		YDR099W	P34730	YLR135W	Q12098		YER111C	P25302	YJL034W	P16474		YJL034W	P16474	YER111C	P25302
YAR073W	P39567	YER147C	P40090		YDR155C	P14832	YLR135W	Q12098		YER111C	P25302	YJL130C	P07259		YJL130C	P07259	YER111C	P25302
YER147C	P40090	YLR432W	P50095		YBR009C	P02309	YER116C	P40072		YER111C	P25302	YJL164C	P06244		YJL164C	P06244	YER111C	P25302
YBL060W	P34225	YMR214W	P25303		YER116C	P40072	YNL030W	P02309		YER111C	P25302	YKL126W	P12688		YKL126W	P12688	YER111C	P25302
YDR166C	P89102	YMR214W	P25303		YBL003C	P04912	YER116C	P40072		YER111C	P25302	YKL166C	P05986		YKL166C	P05986	YER111C	P25302
YEL030W	P39987	YMR214W	P25303		YKL173W	P36048	YLR275W	Q06217		YER111C	P25302	YKR001C	P21576		YKR001C	P21576	YER111C	P25302
YGL011C	P21243	YLR249W	P16521		YFL037W	P02557	YML058W	Q04964		YER111C	P25302	YLL024C	P10592		YLL024C	P10592	YER111C	P25302
YGL011C	P21243	YKR070W	P36151		YBR140C	P18963	YML058W	Q04964		YER111C	P25302	YLR210W	P24871		YLR210W	P24871	YER111C	P25302
YGL011C	P21243	YLR211C	Q05789		YDR510W	Q12306	YMR186W	P15108		YER111C	P25302	YLR229C	P19073		YLR229C	P19073	YER111C	P25302
YDR400W	Q04179	YGL011C	P21243		YER172C	P32639	YFL017W-A	P40204		YER111C	P25302	YML085C	P09733		YML085C	P09733	YER111C	P25302
YGL011C	P21243	YIR030C	P32460		YCR033W	P25357	YKR029C	P36124		YER111C	P25302	YML092C	P23639		YML092C	P23639	YER111C	P25302
YGL011C	P21243	YIL099W	P08019		YER029C	P40018	YKL173W	P36048		YER111C	P25302	YML124C	P09734		YML124C	P09734	YER111C	P25302
YGL011C	P21243	YJL088W	P05150		YJL034W	P16474	YJR104C	P00445		YER111C	P25302	YMR104C	P18961		YMR104C	P18961	YER111C	P25302
YGL011C	P21243	YJL001W	P38624		YBR109C	P06787	YJR104C	P00445		YER111C	P25302	YMR199W	P20437		YMR199W	P20437	YER111C	P25302
YER094C	P25451	YGL011C	P21243		YGL048C	Q01939	YMR016C	P53438		YER111C	P25302	YMR186W	P15108		YMR186W	P15108	YER111C	P25302
YGL011C	P21243	YMR314W	P40302		YER013W	P24384	YMR016C	P53438		YER111C	P25302	YNL098C	P01120		YNL098C	P01120	YER111C	P25302
YBL020W	P38206	YGL011C	P21243		YDR304C	P35176	YMR016C	P53438		YER111C	P25302	YPR141C	P17119		YPR141C	P17119	YER111C	P25302
YDL139C	Q12334	YDR172W	P05453		YCR073W-A	P37262	YNR034W	P50278		YER111C	P25302	YPR165W	P06780		YPR165W	P06780	YER111C	P25302
YGR245C	P53313	YJL008C	P47079		YDR099W	P34730	YNR034W	P50278		YER112W	P40070	YHL033C	P17076		YHL033C	P17076	YER112W	P40070
YIR022W	P15367	YLR314C	P32457		YLR028C	P54113	YNR034W	P50278		YER112W	P40070	YLL045C	P29453		YLL045C	P29453	YER112W	P40070
YDR507C	Q12263	YIR022W	P15367		YDR028C	Q00816	YNR034W	P50278		YER114C	P39969	YGR152C	P13856		YGR152C	P13856	YER114C	P39969
YKL091C	P33324	YMR079W	P24280		YBR058C	P38237	YCR073W-A	P37262		YER114C	P39969	YNL098C	P01120		YNL098C	P01120	YER114C	P39969
YDR238C	P41810	YOR363C	P52960		YCR073W-A	P37262	YER064C	P40041		YER114C	P39969	YOR101W	P01119		YOR101W	P01119	YER114C	P39969
YBL076C	P09436	YDR238C	P41810		YCR073W-A	P37262	YLR257W	Q06146		YER114C	P39969	YPR165W	P06780		YPR165W	P06780	YER114C	P39969
YGL137W	P41811	YLR260W	Q06147		YGR248W	P53315	YOR018W	Q02805		YER116C	P40072	YFL009W	P07834		YFL009W	P07834	YER116C	P40072
YGL137W	P41811	YIL035C	P15790		YBL071C	P38185	YFL002C	P25808		YER116C	P40072	YGL058W	P06104		YGL058W	P06104	YER116C	P40072
YIL076W	P40509	YNL055C	P04840		YFL002C	P25808	YOR355W	P41913		YER116C	P40072	YER133W	P32598		YER133W	P32598	YER116C	P40072
YBL003C	P04912	YIL076W	P40509		YFL002C	P25808	YMR097C	Q03151		YER116C	P40072	YGL116W	P26309		YGL116W	P26309	YER116C	P40072
YBR283C	P38353	YIL076W	P40509		YER060W	P40039	YFL002C	P25808		YER116C	P40072	YIL046W	P39014		YIL046W	P39014	YER116C	P40072
YBR009C	P02309	YIL076W	P40509		YGL008C	P05030	YJR010C-A	P46965		YER118C	P40073	YLR044C	P06169		YLR044C	P06169	YER118C	P40073
YIL076W	P40509	YNL030W	P02309		YBL002W	P02294	YJR010C-A	P46965		YER118C	P40073	YMR186W	P15108		YMR186W	P15108	YER118C	P40073
YBL002W	P02294	YIL076W	P40509		YBL003C	P04912	YJR010C-A	P46965		YER122C	P38682	YKR001C	P21576		YKR001C	P21576	YER122C	P38682
YER120W	P40075	YIL076W	P40509		YER145C	P40088	YJR010C-A	P46965		YER122C	P38682	YGR152C	P13856		YGR152C	P13856	YER122C	P38682
YBL054W	P34219	YDR363W-A	O94742		YJR010C-A	P46965	YOR086C	Q12466		YER122C	P38682	YJR066W	P35169		YJR066W	P35169	YER122C	P38682
YER065C	P28240	YJL168C	P46995		YJR010C-A	P46965	YML072C	Q03640		YER122C	P38682	YKL079W	P32364		YKL079W	P32364	YER122C	P38682
YDR087C	P35178	YKR029C	P36124		YJR010C-A	P46965	YLR342W	P38631		YER122C	P38682	YKL198C	P36002		YKL198C	P36002	YER122C	P38682
YDR381W	Q12159	YNL049C	P53953		YBR189W	P05755	YJR010C-A	P46965		YER122C	P38682	YKL203C	P32600		YKL203C	P32600	YER122C	P38682
YBR245C	P38144	YLR336C	Q06132		YEL026W	P39990	YJR010C-A	P46965		YER122C	P38682	YLR229C	P19073		YLR229C	P19073	YER122C	P38682
YHL009W-B	P0C2J7	YOR057W	Q08446		YBR291C	P38152	YJR010C-A	P46965		YER122C	P38682	YMR139W	P38615		YMR139W	P38615	YER122C	P38682
YOR057W	Q08446	YPL191C	Q08930		YDR033W	Q12117	YJR010C-A	P46965		YER122C	P38682	YNL098C	P01120		YNL098C	P01120	YER122C	P38682
YPL146C	Q12080	YPR161C	P23293		YJR010C-A	P46965	YLR185W	P49166		YER122C	P38682	YNL307C	P21965		YNL307C	P21965	YER122C	P38682
YDL060W	Q07381	YPR161C	P23293		YJR010C-A	P46965	YPL249C-A	O14455		YER122C	P38682	YOR101W	P01119		YOR101W	P01119	YER122C	P38682
YDL156W	Q12510	YPR161C	P23293		YDR523C	P08458	YPL254W	Q12060		YER122C	P38682	YOR207C	P22276		YOR207C	P22276	YER122C	P38682
YHR121W	P38828	YPR161C	P23293		YDR523C	P08458	YGL062W	P11154		YER122C	P38682	YPL155C	P28743		YPL155C	P28743	YER122C	P38682
YDR117C	Q04600	YPR161C	P23293		YAL001C	P34111	YDR523C	P08458		YER122C	P38682	YPR141C	P17119		YPR141C	P17119	YER122C	P38682
YJL131C	P47015	YPR161C	P23293		YDR523C	P08458	YLL005C	Q07798		YER122C	P38682	YPR165W	P06780		YPR165W	P06780	YER122C	P38682
YIL105C	P40485	YPR161C	P23293		YDR388W	P39743	YDR523C	P08458		YER125W	P39940	YGR232W	P50086		YER125W	P39940	YGR232W	P50086
YGR012W	P53206	YPR161C	P23293		YER148W	P13393	YLR249W	P16521		YER125W	P39940	YGR188C	P41695		YER125W	P39940	YGR188C	P41695
YLR150W	P39015	YPR161C	P23293		YER148W	P13393	YPL129W	P35189		YER125W	P39940	YIL112W	P40480		YER125W	P39940	YIL112W	P40480
YHL034C	P10080	YPR161C	P23293		YGL207W	P32558	YGR097W	P48361		YER125W	P39940	YIL001W	P40560		YER125W	P39940	YIL001W	P40560
YOR294W	Q08746	YPR161C	P23293		YDR406W	Q04182	YLR055C	P38915		YER125W	P39940	YIL113W	P40479		YER125W	P39940	YIL113W	P40479
YCR028C-A	P32445	YPR161C	P23293		YHR041C	P34162	YPL216W	Q08964		YER125W	P39940	YIR026C	Q02256		YER125W	P39940	YIR026C	Q02256
YIR001C	P40561	YPR161C	P23293		YER022W	P32569	YPL042C	P39073		YER125W	P39940	YPL006W	Q12200		YER125W	P39940	YPL006W	Q12200
YER125W	P39940	YPR161C	P23293		YDL126C	P25694	YGR104C	P32585		YER125W	P39940	YOL111C	Q12285		YER125W	P39940	YOL111C	Q12285
YAR007C	P22336	YPR161C	P23293		YGR104C	P32585	YMR230W	P46784		YER125W	P39940	YMR276W	P48510		YER125W	P39940	YMR276W	P48510
YDR388W	P39743	YPR161C	P23293		YGR104C	P32585	YLL026W	P31539		YER125W	P39940	YNL207W	P40160		YER125W	P39940	YNL207W	P40160
YKR081C	P36160	YPR161C	P23293		YCR081W	P25648	YPL042C	P39073		YER125W	P39940	YOL054W	Q12161		YER125W	P39940	YOL054W	Q12161
YCR009C	P25343	YPR161C	P23293		YGL106W	P53141	YML034W	Q03707		YER125W	P39940	YOR275C	Q12033		YER125W	P39940	YOR275C	Q12033
YCL054W	P25582	YPR161C	P23293		YGL097W	P21827	YPL037C	Q02642		YER125W	P39940	YPL084W	P48582		YER125W	P39940	YPL084W	P48582
YKR028W	P36123	YPR161C	P23293		YAR042W	P35845	YLR119W	Q99176		YER125W	P39940	YPL116W	Q02959		YER125W	P39940	YPL116W	Q02959
YLR196W	P21304	YPR161C	P23293		YKL122C	P32342	YKL129C	P36006		YER125W	P39940	YPL239W	P46683		YER125W	P39940	YPL239W	P46683
YNL248C	Q01080	YPR161C	P23293		YBR109C	P06787	YKL122C	P32342		YER126C	P40078	YIL148W	P0CH08		YIL148W	P0CH08	YER126C	P40078
YDL153C	Q12136	YPR161C	P23293		YKR092C	P32583	YLR197W	Q12460		YER126C	P40078	YHR066W	P38789		YHR066W	P38789	YER126C	P40078
YIL095W	P40494	YPR161C	P23293		YAL047C	P39723	YNL209W	P40150		YER126C	P40078	YJL033W	P20448		YJL033W	P20448	YER126C	P40078
YLR075W	P41805	YPR161C	P23293		YHR066W	P38789	YNL122C	P53921		YER126C	P40078	YKR024C	P36120		YKR024C	P36120	YER126C	P40078
YBR072W	P15992	YPR161C	P23293		YDR312W	Q12153	YHR066W	P38789		YER133W	P32598	YPR107C	Q06102		YER133W	P32598	YPR107C	Q06102
YDR174W	Q03973	YPR161C	P23293		YHR066W	P38789	YOR294W	Q08746		YER133W	P32598	YPR022C	Q12139		YER133W	P32598	YPR022C	Q12139
YCL011C	P25555	YPR161C	P23293		YHR066W	P38789	YKL082C	P36080		YER133W	P32598	YOR073W	Q08490		YER133W	P32598	YOR073W	Q08490
YKL172W	P36049	YPR161C	P23293		YER110C	P40069	YHR066W	P38789		YER133W	P32598	YOR107W	Q99188		YER133W	P32598	YOR107W	Q99188
YPL127C	P53551	YPR161C	P23293		YGL106W	P53141	YKL124W	P32343		YER133W	P32598	YPL213W	Q08963		YER133W	P32598	YPL213W	Q08963
YBL002W	P02294	YPR161C	P23293		YAL029C	P32492	YKL124W	P32343		YER133W	P32598	YPL233W	Q12143		YER133W	P32598	YPL233W	Q12143
YER131W	P39939	YPR161C	P23293		YDR443C	P38931	YPL042C	P39073		YER133W	P32598	YPR046W	Q12262		YER133W	P32598	YPR046W	Q12262
YOR198C	P38934	YPR161C	P23293		YLR452C	P11972	YML085C	P09733		YER133W	P32598	YPR040W	Q12199		YER133W	P32598	YPR040W	Q12199
YNL106C	P50942	YPR161C	P23293		YBR069C	P38085	YHR064C	P38788		YER133W	P32598	YPR186C	P39933		YER133W	P32598	YPR186C	P39933
YMR072W	Q02486	YPR161C	P23293		YBR245C	P38144	YHR084W	P13574		YER133W	P32598	YPR188C	Q06580		YER133W	P32598	YPR188C	Q06580
YFR001W	P43586	YPR161C	P23293		YDR103W	P32917	YDR148C	P19262		YER133W	P32598	YFR019W	P34756		YER133W	P32598	YFR019W	P34756
YNR051C	P53741	YPR161C	P23293		YBR044C	P38228	YIL126W	P32597		YER133W	P32598	YFR028C	Q00684		YER133W	P32598	YFR028C	Q00684
YPR052C	P11632	YPR161C	P23293		YBL003C	P04912	YDR463W	Q00947		YER133W	P32598	YGL061C	P53168		YER133W	P32598	YGL061C	P53168
YOL041C	Q08208	YPR161C	P23293		YBR010W	P61830	YDR463W	Q00947		YER133W	P32598	YGL093W	P53148		YER133W	P32598	YGL093W	P53148
YIL154C	P32351	YPR161C	P23293		YDR463W	Q00947	YNL031C	P61830		YER133W	P32598	YGL190C	Q00362		YER133W	P32598	YGL190C	Q00362
YOL077C	Q08235	YPR161C	P23293		YDR457W	Q03280	YDR463W	Q00947		YER133W	P32598	YGL241W	P53067		YER133W	P32598	YGL241W	P53067
YPR161C	P23293	YPR171W	Q06604		YDL140C	P04050	YDR463W	Q00947		YER133W	P32598	YGL254W	P32805		YER133W	P32598	YGL254W	P32805
YDL014W	P15646	YPR161C	P23293		YLR375W	Q05937	YML059C	Q04958		YER133W	P32598	YGR179C	P53298		YER133W	P32598	YGR179C	P53298
YPL004C	Q12230	YPR161C	P23293		YLR305C	P37297	YNL281W	P53834		YER133W	P32598	YGR188C	P41695		YER133W	P32598	YGR188C	P41695
YLR429W	Q06440	YPR161C	P23293		YDR172W	P05453	YML005W	Q04235		YER133W	P32598	YGR198W	P46951		YER133W	P32598	YGR198W	P46951
YLR276C	Q06218	YPR161C	P23293		YDR172W	P05453	YMR230W	P46784		YER133W	P32598	YHL027W	P33400		YER133W	P32598	YHL027W	P33400
YDL148C	Q99207	YPR161C	P23293		YDR172W	P05453	YOL011W	Q08108		YER133W	P32598	YHR076W	P38797		YER133W	P32598	YHR076W	P38797
YBR130C	P38272	YGL106W	P53141		YIL070C	P40513	YPL032C	Q03088		YER133W	P32598	YHR082C	P38691		YER133W	P32598	YHR082C	P38691
YBR109C	P06787	YBR130C	P38272		YAL011W	P31376	YBL003C	P04912		YER133W	P32598	YHR102W	P38692		YER133W	P32598	YHR102W	P38692
YGL106W	P53141	YOR035C	P51534		YAL029C	P32492	YKL018W	P36104		YER133W	P32598	YHR146W	P38845		YER133W	P32598	YHR146W	P38845
YDR234W	P49367	YLR058C	P37291		YBR175W	P38123	YMR186W	P15108		YER133W	P32598	YHR127W	P38833		YER133W	P32598	YHR127W	P38833
YCR016W	P25617	YLR197W	Q12460		YBR139W	P38109	YDR416W	Q04048		YER133W	P32598	YHR207C	P38890		YER133W	P32598	YHR207C	P38890
YJL010C	P47077	YLR197W	Q12460		YDR074W	P31688	YDR416W	Q04048		YER133W	P32598	YIL147C	P39928		YER133W	P32598	YIL147C	P39928
YLR197W	Q12460	YLR432W	P50095		YDR167W	Q12030	YOR207C	P22276		YER133W	P32598	YIL113W	P40479		YER133W	P32598	YIL113W	P40479
YLR197W	Q12460	YNL308C	P42846		YDR167W	Q12030	YLR399C	P35817		YER133W	P32598	YIL144W	P40460		YER133W	P32598	YIL144W	P40460
YMR140W	P40210	YPL037C	Q02642		YBL002W	P02294	YGL112C	P53040		YER133W	P32598	YIR010W	P40568		YER133W	P32598	YIR010W	P40568
YDL042C	P06700	YOR116C	P04051		YBR150C	P38114	YLR106C	Q12019		YER133W	P32598	YIR026C	Q02256		YER133W	P32598	YIR026C	Q02256
YDL042C	P06700	YNL113W	P28000		YCL014W	P25558	YJL052W	P00360		YER133W	P32598	YJL056C	P47043		YER133W	P32598	YJL056C	P47043
YDL042C	P06700	YOR210W	P22139		YKL081W	P36008	YPL048W	P29547		YER133W	P32598	YJL095W	Q01389		YER133W	P32598	YJL095W	Q01389
YDR174W	Q03973	YLR442C	P06701		YDL126C	P25694	YML064C	P38987		YER133W	P32598	YPL150W	Q12152		YER133W	P32598	YPL150W	Q12152
YJR131W	P32906	YKR072C	P36024		YKL028W	P36100	YLR185W	P49166		YER133W	P32598	YPL055C	Q02796		YER133W	P32598	YPL055C	Q02796
YDR334W	Q05471	YKR072C	P36024		YAL053W	P39719	YKL028W	P36100		YER133W	P32598	YOR014W	P38903		YER133W	P32598	YOR014W	P38903
YKR072C	P36024	YOR061W	P19454		YKL028W	P36100	YLR167W	P05759		YER133W	P32598	YJR089W	P47134		YER133W	P32598	YJR089W	P47134
YBL075C	P09435	YKR072C	P36024		YDR155C	P14832	YDR362C	Q06339		YER133W	P32598	YJR127C	P46974		YER133W	P32598	YJR127C	P46974
YBR073W	P38086	YKR072C	P36024		YDL185W	P17255	YHR039C-A	P48836		YER133W	P32598	YJR112W	P47149		YER133W	P32598	YJR112W	P47149
YKR056W	P33753	YKR072C	P36024		YDL185W	P17255	YEL051W	P32610		YER133W	P32598	YKL067W	P36010		YER133W	P32598	YKL067W	P36010
YDR409W	Q04195	YGR126W	P53274		YBR028C	P38070	YIL144W	P40460		YER133W	P32598	YJR135C	P47167		YER133W	P32598	YJR135C	P47167
YDR409W	Q04195	YLL029W	Q07825		YBR283C	P38353	YKR059W	P10081		YER133W	P32598	YKL052C	P35734		YER133W	P32598	YKL052C	P35734
YDR409W	Q04195	YLR303W	P06106		YBR283C	P38353	YJL138C	P10081		YER133W	P32598	YKL101W	P34244		YER133W	P32598	YKL101W	P34244
YDR153C	Q03769	YLR398C	P35207		YKR059W	P10081	YLR249W	P16521		YER133W	P32598	YKL171W	P36003		YER133W	P32598	YKL171W	P36003
YLR150W	P39015	YLR398C	P35207		YJL138C	P10081	YLR249W	P16521		YER133W	P32598	YKR008W	Q02206		YER133W	P32598	YKR008W	Q02206
YLR175W	P33322	YLR398C	P35207		YKR059W	P10081	YLR023C	Q07959		YER133W	P32598	YKR037C	P36131		YER133W	P32598	YKR037C	P36131
YEL026W	P39990	YLR398C	P35207		YJL138C	P10081	YLR023C	Q07959		YER133W	P32598	YLR045C	P46675		YER133W	P32598	YLR045C	P46675
YAL029C	P32492	YGL213C	Q02793		YDR239C	Q03780	YKR059W	P10081		YER133W	P32598	YKR083C	P36162		YER133W	P32598	YKR083C	P36162
YER006W	P40010	YGL213C	Q02793		YDR239C	Q03780	YJL138C	P10081		YER133W	P32598	YLR115W	Q12102		YER133W	P32598	YLR115W	Q12102
YGL245W	P46655	YKL108W	P34252		YDR021W	Q12099	YKR059W	P10081		YER133W	P32598	YLR381W	Q12748		YER133W	P32598	YLR381W	Q12748
YGR155W	P32582	YKL108W	P34252		YDR021W	Q12099	YJL138C	P10081		YER133W	P32598	YLR383W	Q12749		YER133W	P32598	YLR383W	Q12749
YDR515W	Q12034	YOL139C	P07260		YJR140C	P47171	YKR059W	P10081		YER133W	P32598	YML064C	P38987		YER133W	P32598	YML064C	P38987
YFR053C	P04806	YLR135W	Q12098		YJL138C	P10081	YJR140C	P47171		YER133W	P32598	YNL127W	P53917		YER133W	P32598	YNL127W	P53917
YLR135W	Q12098	YLR249W	P16521		YEL030W	P39987	YKR059W	P10081		YER133W	P32598	YNL201C	P40164		YER133W	P32598	YNL201C	P40164
YGL245W	P46655	YLR135W	Q12098		YEL030W	P39987	YJL138C	P10081		YER133W	P32598	YNL304W	P48559		YER133W	P32598	YNL304W	P48559
YJL052W	P00360	YLR135W	Q12098		YKR059W	P10081	YLR429W	Q06440		YER133W	P32598	YOR179C	Q08553		YER133W	P32598	YOR179C	Q08553
YHR064C	P38788	YLR135W	Q12098		YJL138C	P10081	YLR429W	Q06440		YER133W	P32598	YNR034W-A	Q3E841		YER133W	P32598	YNR034W-A	Q3E841
YDR099W	P34730	YLR135W	Q12098		YKR059W	P10081	YMR083W	P07246		YER133W	P32598	YOL034W	Q08204		YER133W	P32598	YOL034W	Q08204
YDR155C	P14832	YLR135W	Q12098		YJL138C	P10081	YMR083W	P07246		YER133W	P32598	YOL069W	P33895		YER133W	P32598	YOL069W	P33895
YBR009C	P02309	YER116C	P40072		YDR166C	P89102	YKR059W	P10081		YER133W	P32598	YOL123W	Q99383		YER133W	P32598	YOL123W	Q99383
YER116C	P40072	YNL030W	P02309		YDR166C	P89102	YJL138C	P10081		YER133W	P32598	YOR113W	P41696		YER133W	P32598	YOR113W	P41696
YBL003C	P04912	YER116C	P40072		YDR129C	P32599	YKR059W	P10081		YER133W	P32598	YOR141C	Q12386		YER133W	P32598	YOR141C	Q12386
YKL173W	P36048	YLR275W	Q06217		YDR129C	P32599	YJL138C	P10081		YER133W	P32598	YOR195W	Q08581		YER133W	P32598	YOR195W	Q08581
YFL037W	P02557	YML058W	Q04964		YDL160C	P39517	YKR059W	P10081		YER133W	P32598	YOR250C	Q08685		YER133W	P32598	YOR250C	Q08685
YBR140C	P18963	YML058W	Q04964		YDL160C	P39517	YJL138C	P10081		YER133W	P32598	YOR353C	Q08817		YER133W	P32598	YOR353C	Q08817
YDR510W	Q12306	YMR186W	P15108		YKR059W	P10081	YLR380W	Q06705		YER133W	P32598	YPL018W	Q02732		YER133W	P32598	YPL018W	Q02732
YER172C	P32639	YFL017W-A	P40204		YJL138C	P10081	YLR380W	Q06705		YER133W	P32598	YPL064C	Q02770		YER133W	P32598	YPL064C	Q02770
YCR033W	P25357	YKR029C	P36124		YGR041W	P53226	YKR059W	P10081		YER133W	P32598	YML081W	Q04545		YER133W	P32598	YML081W	Q04545
YER029C	P40018	YKL173W	P36048		YGR041W	P53226	YJL138C	P10081		YER133W	P32598	YMR029C	Q05040		YER133W	P32598	YMR029C	Q05040
YJL034W	P16474	YJR104C	P00445		YER110C	P40069	YKR059W	P10081		YER133W	P32598	YMR117C	Q04477		YER133W	P32598	YMR117C	Q04477
YBR109C	P06787	YJR104C	P00445		YER110C	P40069	YJL138C	P10081		YER133W	P32598	YMR182C	Q00453		YER133W	P32598	YMR182C	Q00453
YGL048C	Q01939	YMR016C	P53438		YGL049C	P39936	YGR162W	P39935		YER133W	P32598	YMR168C	P40969		YER133W	P32598	YMR168C	P40969
YER013W	P24384	YMR016C	P53438		YGR162W	P39935	YKL204W	P36041		YER133W	P32598	YNL053W	P38590		YER133W	P32598	YNL053W	P38590
YDR304C	P35176	YMR016C	P53438		YBR117C	P33315	YPR074C	P23254		YER133W	P32598	YNL027W	P53968		YER133W	P32598	YNL027W	P53968
YCR073W-A	P37262	YNR034W	P50278		YGL106W	P53141	YKR010C	Q02208		YER134C	P40081	YKR001C	P21576		YKR001C	P21576	YER134C	P40081
YDR099W	P34730	YNR034W	P50278		YDR457W	Q03280	YHR064C	P38788		YER134C	P40081	YOR133W	P32324		YOR133W	P32324	YER134C	P40081
YLR028C	P54113	YNR034W	P50278		YDR457W	Q03280	YGL106W	P53141		YDR385W	P32324	YER134C	P40081		YDR385W	P32324	YER134C	P40081
YDR028C	Q00816	YNR034W	P50278		YKR011C	Q02209	YLR314C	P32457		YER143W	P40087	YMR183C	P39926		YMR183C	P39926	YER143W	P40087
YBR058C	P38237	YCR073W-A	P37262		YAL016W	P31383	YNL209W	P40150		YER148W	P13393	YOR151C	P08518		YOR151C	P08518	YER148W	P13393
YCR073W-A	P37262	YER064C	P40041		YJL164C	P06244	YLR275W	Q06217		YER148W	P13393	YOR341W	P10964		YOR341W	P10964	YER148W	P13393
YCR073W-A	P37262	YLR257W	Q06146		YKL101W	P34244	YPL203W	P06245		YER151C	Q01477	YKL203C	P32600		YKL203C	P32600	YER151C	Q01477
YGR248W	P53315	YOR018W	Q02805		YBR274W	P38147	YPL203W	P06245		YER151C	Q01477	YGL049C	P39936		YGL049C	P39936	YER151C	Q01477
YBL071C	P38185	YFL002C	P25808		YDR381W	Q12159	YOL115W	P53632		YER151C	Q01477	YGR253C	P32379		YGR253C	P32379	YER151C	Q01477
YFL002C	P25808	YOR355W	P41913		YER166W	P32660	YOL115W	P53632		YER151C	Q01477	YGR281W	P53049		YGR281W	P53049	YER151C	Q01477
YFL002C	P25808	YMR097C	Q03151		YDR165W	Q03774	YFR053C	P04806		YER151C	Q01477	YJR068W	P40348		YJR068W	P40348	YER151C	Q01477
YER060W	P40039	YFL002C	P25808		YDR354W	P07285	YER065C	P28240		YER151C	Q01477	YJR066W	P35169		YJR066W	P35169	YER151C	Q01477
YGL008C	P05030	YJR010C-A	P46965		YDL060W	Q07381	YIL095W	P40494		YER151C	Q01477	YML092C	P23639		YML092C	P23639	YER151C	Q01477
YBL002W	P02294	YJR010C-A	P46965		YBR189W	P05755	YDL060W	Q07381		YER151C	Q01477	YOL094C	P40339		YOL094C	P40339	YER151C	Q01477
YBL003C	P04912	YJR010C-A	P46965		YBR291C	P38152	YLR435W	Q06672		YER154W	P39952	YKL073W	P36016		YKL073W	P36016	YER154W	P39952
YER145C	P40088	YJR010C-A	P46965		YML085C	P09733	YML124C	P09734		YER155C	P39960	YHR066W	P38789		YHR066W	P38789	YER155C	P39960
YJR010C-A	P46965	YOR086C	Q12466		YCR084C	P16649	YDL126C	P25694		YER155C	P39960	YML057W	P14747		YML057W	P14747	YER155C	P39960
YJR010C-A	P46965	YML072C	Q03640		YAL012W	P31373	YKL210W	P22515		YER155C	P39960	YPR165W	P06780		YPR165W	P06780	YER155C	P39960
YJR010C-A	P46965	YLR342W	P38631		YGR204W	P07245	YKL210W	P22515		YER157W	P40094	YJR005W	P27351		YJR005W	P27351	YER157W	P40094
YBR189W	P05755	YJR010C-A	P46965		YBR169C	P32590	YKL210W	P22515		YER157W	P40094	YKL135C	P36000		YKL135C	P36000	YER157W	P40094
YEL026W	P39990	YJR010C-A	P46965		YGL245W	P46655	YHR111W	P38820		YER159C	P40096	YLR442C	P06701		YLR442C	P06701	YER159C	P40096
YBR291C	P38152	YJR010C-A	P46965		YBR082C	P15731	YDR059C	P15732		YER162C	P14736	YNL082W	P14242		YNL082W	P14242	YER162C	P14736
YDR033W	Q12117	YJR010C-A	P46965		YBR082C	P15731	YOR294W	Q08746		YER164W	P32657	YIL126W	P32597		YIL126W	P32597	YER164W	P32657
YJR010C-A	P46965	YLR185W	P49166		YBL003C	P04912	YEL012W	P28263		YER164W	P32657	YNL330C	P32561		YNL330C	P32561	YER164W	P32657
YJR010C-A	P46965	YPL249C-A	O14455		YCR072C	P25382	YNL186W	P53874		YER164W	P32657	YNR012W	P27515		YNR012W	P27515	YER164W	P32657
YDR523C	P08458	YPL254W	Q12060		YJR031C	P47102	YNL186W	P53874		YER164W	P32657	YOR151C	P08518		YOR151C	P08518	YER164W	P32657
YDR523C	P08458	YGL062W	P11154		YFR009W	P43535	YNL186W	P53874		YER164W	P32657	YOR207C	P22276		YOR207C	P22276	YER164W	P32657
YAL001C	P34111	YDR523C	P08458		YEL060C	P09232	YNL186W	P53874		YER164W	P32657	YOR290C	P22082		YOR290C	P22082	YER164W	P32657
YDR523C	P08458	YLL005C	Q07798		YGL180W	P53104	YKR098C	P36026		YER164W	P32657	YOR341W	P10964		YOR341W	P10964	YER164W	P32657
YDR388W	P39743	YDR523C	P08458		YDR099W	P34730	YKR098C	P36026		YER164W	P32657	YPR010C	P22138		YPR010C	P22138	YER164W	P32657
YER148W	P13393	YLR249W	P16521		YJL197W	P39538	YJR031C	P47102		YER164W	P32657	YER179W	P25453		YER179W	P25453	YER164W	P32657
YER148W	P13393	YPL129W	P35189		YBL067C	P38187	YML105C	P29478		YER165W	P04147	YMR309C	P32497		YER165W	P04147	YMR309C	P32497
YGL207W	P32558	YGR097W	P48361		YBL067C	P38187	YER030W	P40019		YER165W	P04147	YMR260C	P38912		YER165W	P04147	YMR260C	P38912
YDR406W	Q04182	YLR055C	P38915		YBR058C	P38237	YDL182W	P48570		YER165W	P04147	YHR077C	P38798		YER165W	P04147	YHR077C	P38798
YHR041C	P34162	YPL216W	Q08964		YBR058C	P38237	YGL106W	P53141		YER165W	P04147	YIL129C	P40468		YER165W	P04147	YIL129C	P40468
YER022W	P32569	YPL042C	P39073		YBR058C	P38237	YEL030W	P39987		YER165W	P04147	YIL061C	Q00916		YER165W	P04147	YIL061C	Q00916
YDL126C	P25694	YGR104C	P32585		YEL026W	P39990	YMR304W	P50101		YER165W	P04147	YJL187C	P32944		YER165W	P04147	YJL187C	P32944
YGR104C	P32585	YMR230W	P46784		YGL106W	P53141	YMR304W	P50101		YER165W	P04147	YJR007W	P20459		YER165W	P04147	YJR007W	P20459
YGR104C	P32585	YLL026W	P31539		YGR097W	P48361	YMR304W	P50101		YER165W	P04147	YKL056C	P35691		YER165W	P04147	YKL056C	P35691
YCR081W	P25648	YPL042C	P39073		YER151C	Q01477	YGL106W	P53141		YER165W	P04147	YLR325C	P49167		YER165W	P04147	YLR325C	P49167
YGL106W	P53141	YML034W	Q03707		YBL054W	P34219	YFR010W	P43593		YER165W	P04147	YLR075W	P41805		YER165W	P04147	YLR075W	P41805
YHL009W-B	P0C2J7	YLR082C	Q12020		YIL156W	P40453	YJL020C	P47068		YER165W	P04147	YOL039W	P05319		YER165W	P04147	YOL039W	P05319
YGL097W	P21827	YPL037C	Q02642		YIL156W	P40453	YLR014C	P07272		YER165W	P04147	YOL041C	Q08208		YER165W	P04147	YOL041C	Q08208
YAR042W	P35845	YLR119W	Q99176		YBL003C	P04912	YMR223W	P50102		YER165W	P04147	YOR063W	P14126		YER165W	P04147	YOR063W	P14126
YKL122C	P32342	YKL129C	P36006		YDR167W	Q12030	YMR223W	P50102		YER165W	P04147	YOR261C	Q08723		YER165W	P04147	YOR261C	Q08723
YBR109C	P06787	YKL122C	P32342		YCL010C	P25554	YMR223W	P50102		YER165W	P04147	YPL131W	P26321		YER165W	P04147	YPL131W	P26321
YKR092C	P32583	YLR197W	Q12460		YBR109C	P06787	YER098W	P39967		YER165W	P04147	YPL184C	Q08925		YER165W	P04147	YPL184C	Q08925
YAL047C	P39723	YNL209W	P40150		YKL010C	P33202	YOR233W	Q01919		YER166W	P32660	YJL204C	P39531		YER166W	P32660	YJL204C	P39531
YHR066W	P38789	YNL122C	P53921		YAL026C	P39524	YKL010C	P33202		YER168C	P21269	YHR174W	P00925		YHR174W	P00925	YER168C	P21269
YDR312W	Q12153	YHR066W	P38789		YKL010C	P33202	YLR304C	P19414		YER168C	P21269	YPL281C	P0CX11		YPL281C	P0CX11	YER168C	P21269
YHR066W	P38789	YOR294W	Q08746		YBR173C	P38293	YOR157C	P25043		YER172C	P32639	YGR186W	P41895		YER172C	P32639	YGR186W	P41895
YHR066W	P38789	YKL082C	P36080		YDR213W	Q12151	YML111W	Q03758		YER172C	P32639	YFR005C	P43589		YER172C	P32639	YFR005C	P43589
YER110C	P40069	YHR066W	P38789		YBL039C	P28274	YGL022W	P39007		YER172C	P32639	YGR013W	P53207		YER172C	P32639	YGR013W	P53207
YGL106W	P53141	YKL124W	P32343		YKL104C	P14742	YNL229C	P23202		YER172C	P32639	YGR278W	P53333		YER172C	P32639	YGR278W	P53333
YAL029C	P32492	YKL124W	P32343		YNL229C	P23202	YPL235W	Q12464		YER172C	P32639	YJL124C	P47017		YER172C	P32639	YJL124C	P47017
YDR443C	P38931	YPL042C	P39073		YJL052W	P00360	YKR042W	P36135		YER172C	P32639	YKL193C	P36047		YER172C	P32639	YKL193C	P36047
YLR452C	P11972	YML085C	P09733		YER131W	P39939	YJL109C	P42945		YER172C	P32639	YKL074C	P36084		YER172C	P32639	YKL074C	P36084
YBR069C	P38085	YHR064C	P38788		YCL036W	P25370	YMR093W	Q04305		YER172C	P32639	YMR128W	Q04217		YER172C	P32639	YMR128W	Q04217
YBR245C	P38144	YHR084W	P13574		YBL075C	P09435	YDR449C	Q02354		YER172C	P32639	YML046W	P39682		YER172C	P32639	YML046W	P39682
YDR103W	P32917	YDR148C	P19262		YDR449C	Q02354	YGR223C	P50079		YER172C	P32639	YML117W	Q03735		YER172C	P32639	YML117W	Q03735
YBR044C	P38228	YIL126W	P32597		YDR436W	P33329	YDR449C	Q02354		YER172C	P32639	YMR224C	P32829		YER172C	P32639	YMR224C	P32829
YBL003C	P04912	YDR463W	Q00947		YDR272W	Q05584	YEL040W	P32623		YER172C	P32639	YNL175C	P53883		YER172C	P32639	YNL175C	P53883
YBR010W	P61830	YDR463W	Q00947		YBR127C	P16140	YGL227W	P53076		YER172C	P32639	YPL064C	Q02770		YER172C	P32639	YPL064C	Q02770
YDR463W	Q00947	YNL031C	P61830		YBL003C	P04912	YGL227W	P53076		YER172C	P32639	YOL041C	Q08208		YER172C	P32639	YOL041C	Q08208
YDR457W	Q03280	YDR463W	Q00947		YEL034W	P23301	YPR173C	P52917		YER172C	P32639	YOR353C	Q08817		YER172C	P32639	YOR353C	Q08817
YDL140C	P04050	YDR463W	Q00947		YHR121W	P38828	YPR173C	P52917		YER172C	P32639	YPL184C	Q08925		YER172C	P32639	YPL184C	Q08925
YLR375W	Q05937	YML059C	Q04958		YBL081W	P38180	YPR173C	P52917		YER172C	P32639	YPL105C	Q02875		YER172C	P32639	YPL105C	Q02875
YLR305C	P37297	YNL281W	P53834		YLR249W	P16521	YPR173C	P52917		YER173W	P32641	YER179W	P25453		YER179W	P25453	YER173W	P32641
YDR172W	P05453	YML005W	Q04235		YLL026W	P31539	YPR173C	P52917		YER173W	P32641	YGL058W	P06104		YGL058W	P06104	YER173W	P32641
YDR172W	P05453	YMR230W	P46784		YHR064C	P38788	YPR173C	P52917		YER173W	P32641	YKL203C	P32600		YKL203C	P32600	YER173W	P32641
YDR172W	P05453	YOL011W	Q08108		YGL253W	P04807	YOL097C	Q12109		YER173W	P32641	YLR274W	P29496		YLR274W	P29496	YER173W	P32641
YIL070C	P40513	YPL032C	Q03088		YKR048C	P25293	YOR230W	Q12363		YER173W	P32641	YLR442C	P06701		YLR442C	P06701	YER173W	P32641
YAL011W	P31376	YBL003C	P04912		YIL101C	P40489	YPL216W	Q08964		YER173W	P32641	YNL183C	P22211		YNL183C	P22211	YER173W	P32641
YAL029C	P32492	YKL018W	P36104		YHR039C-A	P48836	YLR090W	P39102		YER173W	P32641	YOR151C	P08518		YOR151C	P08518	YER173W	P32641
YBR175W	P38123	YMR186W	P15108		YGR020C	P39111	YLR090W	P39102		YER173W	P32641	YOR207C	P22276		YOR207C	P22276	YER173W	P32641
YBR139W	P38109	YDR416W	Q04048		YDL185W	P17255	YLR090W	P39102		YER173W	P32641	YOR341W	P10964		YOR341W	P10964	YER173W	P32641
YDR074W	P31688	YDR416W	Q04048		YLR090W	P39102	YPR036W	P41807		YER173W	P32641	YPR010C	P22138		YPR010C	P22138	YER173W	P32641
YDR167W	Q12030	YOR207C	P22276		YAL027W	P39735	YIL105C	P40485		YER173W	P32641	YPL240C	P02829		YPL240C	P02829	YER173W	P32641
YDR167W	Q12030	YLR399C	P35817		YAL027W	P39735	YGL106W	P53141		YER173W	P32641	YPR019W	P30665		YPR019W	P30665	YER173W	P32641
YBL002W	P02294	YGL112C	P53040		YAL027W	P39735	YPL004C	Q12230		YER174C	P32642	YGR244C	P53312		YER174C	P32642	YGR244C	P53312
YBR150C	P38114	YLR106C	Q12019		YDR099W	P34730	YHR161C	P38856		YER174C	P32642	YFR019W	P34756		YER174C	P32642	YFR019W	P34756
YCL014W	P25558	YJL052W	P00360		YHR161C	P38856	YLR106C	Q12019		YER174C	P32642	YFL021W	P43574		YER174C	P32642	YFL021W	P43574
YKL081W	P36008	YPL048W	P29547		YEL026W	P39990	YHR161C	P38856		YER174C	P32642	YGR270W	P40340		YER174C	P32642	YGR270W	P40340
YDL126C	P25694	YML064C	P38987		YDR452W	Q04119	YHR161C	P38856		YER174C	P32642	YIL007C	P40555		YER174C	P32642	YIL007C	P40555
YKL028W	P36100	YLR185W	P49166		YOL028C	Q08182	YPR054W	P41808		YER174C	P32642	YIL061C	Q00916		YER174C	P32642	YIL061C	Q00916
YAL053W	P39719	YKL028W	P36100		YBR030W	P38222	YGL106W	P53141		YER174C	P32642	YML064C	P38987		YER174C	P32642	YML064C	P38987
YKL028W	P36100	YLR167W	P05759		YBR062C	P38239	YMR083W	P07246		YER174C	P32642	YJL095W	Q01389		YER174C	P32642	YJL095W	Q01389
YDR155C	P14832	YDR362C	Q06339		YBR108W	P38266	YPL004C	Q12230		YER174C	P32642	YJL110C	P42944		YER174C	P32642	YJL110C	P42944
YDL185W	P17255	YHR039C-A	P48836		YBR108W	P38266	YGR086C	P53252		YER174C	P32642	YJL096W	P40858		YER174C	P32642	YJL096W	P40858
YDL185W	P17255	YEL051W	P32610		YBR139W	P38109	YDR087C	P35178		YER174C	P32642	YJR101W	P47141		YER174C	P32642	YJR101W	P47141
YBR028C	P38070	YIL144W	P40460		YBR139W	P38109	YHR064C	P38788		YER174C	P32642	YKL055C	P35731		YER174C	P32642	YKL055C	P35731
YBR283C	P38353	YKR059W	P10081		YBR139W	P38109	YER062C	P40106		YER174C	P32642	YKL067W	P36010		YER174C	P32642	YKL067W	P36010
YBR283C	P38353	YJL138C	P10081		YBR159W	P38286	YIL105C	P40485		YER174C	P32642	YKL193C	P36047		YER174C	P32642	YKL193C	P36047
YKR059W	P10081	YLR249W	P16521		YBR159W	P38286	YLR314C	P32457		YER174C	P32642	YLL027W	Q07821		YER174C	P32642	YLL027W	Q07821
YJL138C	P10081	YLR249W	P16521		YBR159W	P38286	YJR065C	P47117		YER174C	P32642	YLR109W	P38013		YER174C	P32642	YLR109W	P38013
YKR059W	P10081	YLR023C	Q07959		YBR159W	P38286	YOR233W	Q01919		YER174C	P32642	YML117W	Q03735		YER174C	P32642	YML117W	Q03735
YJL138C	P10081	YLR023C	Q07959		YAL023C	P31382	YBR159W	P38286		YER174C	P32642	YLR449W	Q06205		YER174C	P32642	YLR449W	Q06205
YDR239C	Q03780	YKR059W	P10081		YBR159W	P38286	YGL008C	P05030		YER174C	P32642	YML074C	P38911		YER174C	P32642	YML074C	P38911
YDR239C	Q03780	YJL138C	P10081		YBR159W	P38286	YNL055C	P04840		YER174C	P32642	YMR161W	P48353		YER174C	P32642	YMR161W	P48353
YDR021W	Q12099	YKR059W	P10081		YBR225W	P38321	YGL197W	P53094		YER174C	P32642	YMR015C	P54781		YER174C	P32642	YMR015C	P54781
YDR021W	Q12099	YJL138C	P10081		YBR281C	P38149	YIL173W	P40438		YER174C	P32642	YMR278W	Q03262		YER174C	P32642	YMR278W	Q03262
YJR140C	P47171	YKR059W	P10081		YBL002W	P02294	YCR043C	P25361		YER174C	P32642	YNL123W	P53920		YER174C	P32642	YNL123W	P53920
YJL138C	P10081	YJR140C	P47171		YBR009C	P02309	YCR043C	P25361		YER174C	P32642	YNL175C	P53883		YER174C	P32642	YNL175C	P53883
YEL030W	P39987	YKR059W	P10081		YCR043C	P25361	YNL030W	P02309		YER174C	P32642	YNL141W	P53909		YER174C	P32642	YNL141W	P53909
YEL030W	P39987	YJL138C	P10081		YBL075C	P09435	YCR043C	P25361		YER174C	P32642	YNL181W	P53878		YER174C	P32642	YNL181W	P53878
YKR059W	P10081	YLR429W	Q06440		YAL023C	P31382	YCR043C	P25361		YER174C	P32642	YOR007C	Q12118		YER174C	P32642	YOR007C	Q12118
YJL138C	P10081	YLR429W	Q06440		YCR043C	P25361	YDL095W	P33775		YER174C	P32642	YNL304W	P48559		YER174C	P32642	YNL304W	P48559
YKR059W	P10081	YMR083W	P07246		YCR043C	P25361	YEL036C	P32629		YER174C	P32642	YOL041C	Q08208		YER174C	P32642	YOL041C	Q08208
YJL138C	P10081	YMR083W	P07246		YBL003C	P04912	YCR087C-A	P37263		YER174C	P32642	YNR029C	P53729		YER174C	P32642	YNR029C	P53729
YDR166C	P89102	YKR059W	P10081		YBR010W	P61830	YCR087C-A	P37263		YER174C	P32642	YOL145C	P89105		YER174C	P32642	YOL145C	P89105
YDR166C	P89102	YJL138C	P10081		YCR087C-A	P37263	YNL031C	P61830		YER174C	P32642	YOR246C	Q08651		YER174C	P32642	YOR246C	Q08651
YDR129C	P32599	YKR059W	P10081		YCR087C-A	P37263	YML065W	P54784		YER174C	P32642	YOR142W	P53598		YER174C	P32642	YOR142W	P53598
YDR129C	P32599	YJL138C	P10081		YLR086W	Q12267	YLR272C	Q06156		YER174C	P32642	YOR353C	Q08817		YER174C	P32642	YOR353C	Q08817
YDL160C	P39517	YKR059W	P10081		YDL007W	P40327	YDL036C	Q12069		YER174C	P32642	YPL064C	Q02770		YER174C	P32642	YPL064C	Q02770
YDL160C	P39517	YJL138C	P10081		YDL036C	Q12069	YHR200W	P38886		YER174C	P32642	YPL184C	Q08925		YER174C	P32642	YPL184C	Q08925
YKR059W	P10081	YLR380W	Q06705		YDL241W	Q07738	YKL157W	P32454		YER174C	P32642	YPL213W	Q08963		YER174C	P32642	YPL213W	Q08963
YJL138C	P10081	YLR380W	Q06705		YDR026C	Q12457	YNL248C	Q01080		YER174C	P32642	YPR067W	Q12425		YER174C	P32642	YPR067W	Q12425
YGR041W	P53226	YKR059W	P10081		YDR026C	Q12457	YPL174C	P33420		YER177W	P29311	YPR022C	Q12139		YER177W	P29311	YPR022C	Q12139
YGR041W	P53226	YJL138C	P10081		YDR026C	Q12457	YJL148W	P47006		YER177W	P29311	YPL239W	P46683		YER177W	P29311	YPL239W	P46683
YER110C	P40069	YKR059W	P10081		YDR026C	Q12457	YNL113W	P28000		YER177W	P29311	YPR041W	P38431		YER177W	P29311	YPR041W	P38431
YER110C	P40069	YJL138C	P10081		YDR087C	P35178	YDR111C	P52892		YER177W	P29311	YGR044C	P32338		YER177W	P29311	YGR044C	P32338
YGL049C	P39936	YGR162W	P39935		YDR111C	P52892	YEL030W	P39987		YER177W	P29311	YGR218W	P30822		YER177W	P29311	YGR218W	P30822
YGR162W	P39935	YKL204W	P36041		YDR111C	P52892	YER147C	P40090		YER177W	P29311	YGR203W	P42937		YER177W	P29311	YGR203W	P42937
YBR117C	P33315	YPR074C	P23254		YBL075C	P09435	YDR128W	Q03897		YER177W	P29311	YGR232W	P50086		YER177W	P29311	YGR232W	P50086
YGL106W	P53141	YKR010C	Q02208		YDR221W	Q04924	YPL037C	Q02642		YER177W	P29311	YGR238C	P50090		YER177W	P29311	YGR238C	P50090
YDR457W	Q03280	YHR064C	P38788		YDR248C	Q03786	YDR304C	P35176		YER177W	P29311	YJL057C	P47042		YER177W	P29311	YJL057C	P47042
YDR457W	Q03280	YGL106W	P53141		YDR099W	P34730	YDR348C	Q05518		YER177W	P29311	YHR082C	P38691		YER177W	P29311	YHR082C	P38691
YKR011C	Q02209	YLR314C	P32457		YDR365C	Q06344	YKL104C	P14742		YER177W	P29311	YHR158C	P38853		YER177W	P29311	YHR158C	P38853
YAL016W	P31383	YNL209W	P40150		YDR381W	Q12159	YDR475C	Q03361		YER177W	P29311	YIL005W	P40557		YER177W	P29311	YIL005W	P40557
YJL164C	P06244	YLR275W	Q06217		YDR533C	Q04432	YMR322C	Q04902		YER177W	P29311	YIL001W	P40560		YER177W	P29311	YIL001W	P40560
YKL101W	P34244	YPL203W	P06245		YDR533C	Q04432	YLR314C	P32457		YER177W	P29311	YJL095W	Q01389		YER177W	P29311	YJL095W	Q01389
YBR274W	P38147	YPL203W	P06245		YLR249W	P16521	YML105C	P29478		YER177W	P29311	YJR127C	P46974		YER177W	P29311	YJR127C	P46974
YDR381W	Q12159	YOL115W	P53632		YEL023C	P39992	YLR249W	P16521		YER177W	P29311	YKL010C	P33202		YER177W	P29311	YKL010C	P33202
YER166W	P32660	YOL115W	P53632		YLR249W	P16521	YML069W	Q04636		YER177W	P29311	YKR090W	P36166		YER177W	P29311	YKR090W	P36166
YDR165W	Q03774	YFR053C	P04806		YGL251C	P51979	YLR249W	P16521		YER177W	P29311	YML064C	P38987		YER177W	P29311	YML064C	P38987
YDR354W	P07285	YER065C	P28240		YLR249W	P16521	YPL226W	Q08972		YER177W	P29311	YMR073C	Q04772		YER177W	P29311	YMR073C	Q04772
YDL060W	Q07381	YIL095W	P40494		YBR034C	P38074	YEL016C	P39997		YER177W	P29311	YMR272C	Q03529		YER177W	P29311	YMR272C	Q03529
YBR189W	P05755	YDL060W	Q07381		YDL185W	P17255	YEL023C	P39992		YER177W	P29311	YNL045W	Q10740		YER177W	P29311	YNL045W	Q10740
YBR291C	P38152	YLR435W	Q06672		YEL023C	P39992	YJR009C	P00358		YER177W	P29311	YNL027W	P53968		YER177W	P29311	YNL027W	P53968
YML085C	P09733	YML124C	P09734		YEL023C	P39992	YJL052W	P00360		YER177W	P29311	YNL304W	P48559		YER177W	P29311	YNL304W	P48559
YCR084C	P16649	YDL126C	P25694		YEL023C	P39992	YFR053C	P04806		YER177W	P29311	YNR034W-A	Q3E841		YER177W	P29311	YNR034W-A	Q3E841
YAL012W	P31373	YKL210W	P22515		YER067W	P40043	YGR228W	P53308		YER177W	P29311	YOR141C	Q12386		YER177W	P29311	YOR141C	Q12386
YGR204W	P07245	YKL210W	P22515		YER071C	P40045	YNL209W	P40150		YER177W	P29311	YOR269W	P39946		YER177W	P29311	YOR269W	P39946
YBR169C	P32590	YKL210W	P22515		YDR226W	P07170	YER078C	P40051		YER177W	P29311	YOR353C	Q08817		YER177W	P29311	YOR353C	Q08817
YGL245W	P46655	YHR111W	P38820		YCL029C	P11709	YER139C	P40084		YER177W	P29311	YOR373W	P32336		YER177W	P29311	YOR373W	P32336
YBR082C	P15731	YDR059C	P15732		YER064C	P40041	YGL039W	P53183		YER177W	P29311	YPL110C	Q02979		YER177W	P29311	YPL110C	Q02979
YBR082C	P15731	YOR294W	Q08746		YGL050W	P53177	YJR031C	P47102		YER177W	P29311	YPL089C	Q12224		YER177W	P29311	YPL089C	Q12224
YBL003C	P04912	YEL012W	P28263		YGL045W	P53179	YPL216W	Q08964		YER177W	P29311	YPL116W	Q02959		YER177W	P29311	YPL116W	Q02959
YCR072C	P25382	YNL186W	P53874		YCR014C	P25615	YGL157W	P53111		YER177W	P29311	YPL150W	Q12152		YER177W	P29311	YPL150W	Q12152
YJR031C	P47102	YNL186W	P53874		YGL157W	P53111	YMR034C	Q05131		YER178W	P16387	YFL018C	P09624		YFL018C	P09624	YER178W	P16387
YFR009W	P43535	YNL186W	P53874		YGL157W	P53111	YGL171W	P45818		YER178W	P16387	YMR303C	P00331		YMR303C	P00331	YER178W	P16387
YEL060C	P09232	YNL186W	P53874		YDR087C	P35178	YGR068C	P53244		YER178W	P16387	YLR044C	P06169		YLR044C	P06169	YER178W	P16387
YGL180W	P53104	YKR098C	P36026		YGR068C	P53244	YIL094C	P40495		YER178W	P16387	YMR083W	P07246		YMR083W	P07246	YER178W	P16387
YDR099W	P34730	YKR098C	P36026		YDR212W	P12612	YGR198W	P46951		YER178W	P16387	YOL086C	P00330		YOL086C	P00330	YER178W	P16387
YJL197W	P39538	YJR031C	P47102		YGR207C	P42940	YNR058W	P50277		YER179W	P25453	YFR019W	P34756		YER179W	P25453	YFR019W	P34756
YBL067C	P38187	YML105C	P29478		YGL245W	P46655	YGR207C	P42940		YER179W	P25453	YFL029C	P43568		YER179W	P25453	YFL029C	P43568
YBL067C	P38187	YER030W	P40019		YGL009C	P07264	YGR207C	P42940		YER179W	P25453	YHR082C	P38691		YER179W	P25453	YHR082C	P38691
YBR058C	P38237	YDL182W	P48570		YGR207C	P42940	YOR018W	Q02805		YER179W	P25453	YGR195W	P46948		YER179W	P25453	YGR195W	P46948
YBR058C	P38237	YGL106W	P53141		YBL003C	P04912	YGR250C	P53316		YER179W	P25453	YGR158C	P48240		YER179W	P25453	YGR158C	P48240
YBR058C	P38237	YEL030W	P39987		YGR250C	P53316	YJL052W	P00360		YER179W	P25453	YGR095C	P53256		YER179W	P25453	YGR095C	P53256
YEL026W	P39990	YMR304W	P50101		YGR250C	P53316	YGR281W	P53049		YER179W	P25453	YGR133W	P29340		YER179W	P25453	YGR133W	P29340
YGL106W	P53141	YMR304W	P50101		YGL009C	P07264	YGR250C	P53316		YER179W	P25453	YGR232W	P50086		YER179W	P25453	YGR232W	P50086
YGR097W	P48361	YMR304W	P50101		YGR250C	P53316	YJL008C	P47079		YER179W	P25453	YHR079C	P32361		YER179W	P25453	YHR079C	P32361
YER151C	Q01477	YGL106W	P53141		YGR277C	P53332	YPR125W	Q06493		YER179W	P25453	YIL112W	P40480		YER179W	P25453	YIL112W	P40480
YBL054W	P34219	YFR010W	P43593		YDR304C	P35176	YHL008C	P38750		YER179W	P25453	YHR164C	P38859		YER179W	P25453	YHR164C	P38859
YIL156W	P40453	YJL020C	P47068		YDR304C	P35176	YHR097C	P38809		YER179W	P25453	YIL005W	P40557		YER179W	P25453	YIL005W	P40557
YIL156W	P40453	YLR014C	P07272		YHR131C	P38835	YIL035C	P15790		YER179W	P25453	YIL001W	P40560		YER179W	P25453	YIL001W	P40560
YBL003C	P04912	YMR223W	P50102		YHR138C	P38841	YIL094C	P40495		YER179W	P25453	YKL113C	P26793		YER179W	P25453	YKL113C	P26793
YDR167W	Q12030	YMR223W	P50102		YHR198C	P38884	YLL005C	Q07798		YER179W	P25453	YKR092C	P32583		YER179W	P25453	YKR092C	P32583
YCL010C	P25554	YMR223W	P50102		YEL026W	P39990	YIL056W	P40522		YER179W	P25453	YLR430W	Q00416		YER179W	P25453	YLR430W	Q00416
YBR109C	P06787	YER098W	P39967		YIL103W	P40487	YLR043C	P22217		YER179W	P25453	YMR190C	P35187		YER179W	P25453	YMR190C	P35187
YKL010C	P33202	YOR233W	Q01919		YBR011C	P00817	YIL103W	P40487		YER179W	P25453	YMR161W	P48353		YER179W	P25453	YMR161W	P48353
YAL026C	P39524	YKL010C	P33202		YIL103W	P40487	YMR186W	P15108		YER179W	P25453	YOL088C	Q99316		YER179W	P25453	YOL088C	Q99316
YKL010C	P33202	YLR304C	P19414		YIL103W	P40487	YMR083W	P07246		YER179W	P25453	YOR144C	Q12050		YER179W	P25453	YOR144C	Q12050
YBR173C	P38293	YOR157C	P25043		YGR204W	P07245	YIL137C	P40462		YER179W	P25453	YOR288C	Q12404		YER179W	P25453	YOR288C	Q12404
YDR213W	Q12151	YML111W	Q03758		YIL161W	P40449	YNL135C	P20081		YER179W	P25453	YPL239W	P46683		YER179W	P25453	YPL239W	P46683
YBL039C	P28274	YGL022W	P39007		YJL068C	P40363	YOL017W	Q08119		YFL001W	P31115	YLR044C	P06169		YLR044C	P06169	YFL001W	P31115
YKL104C	P14742	YNL229C	P23202		YDR252W	P40314	YJR011C	P47086		YFL001W	P31115	YJL130C	P07259		YJL130C	P07259	YFL001W	P31115
YNL229C	P23202	YPL235W	Q12464		YAL019W	P31380	YJR119C	P47156		YFL002C	P25808	YKL009W	P33201		YFL002C	P25808	YKL009W	P33201
YJL052W	P00360	YKR042W	P36135		YKL047W	P36090	YNL209W	P40150		YFL002C	P25808	YLR449W	Q06205		YFL002C	P25808	YLR449W	Q06205
YER131W	P39939	YJL109C	P42945		YEL034W	P23301	YKL047W	P36090		YFL002C	P25808	YMR049C	Q04660		YFL002C	P25808	YMR049C	Q04660
YCL036W	P25370	YMR093W	Q04305		YKL061W	P35727	YLR362W	P23561		YFL002C	P25808	YNL061W	P40991		YFL002C	P25808	YNL061W	P40991
YBL075C	P09435	YDR449C	Q02354		YER062C	P40106	YKL069W	P36088		YFL002C	P25808	YPR016C	Q12522		YFL002C	P25808	YPR016C	Q12522
YDR449C	Q02354	YGR223C	P50079		YGR052W	P53233	YMR284W	P32807		YFL003C	P40965	YOL095C	Q12039		YFL003C	P40965	YOL095C	Q12039
YDR436W	P33329	YDR449C	Q02354		YBL003C	P04912	YLR022C	Q07953		YFL005W	P07560	YPL046C	Q03071		YFL005W	P07560	YPL046C	Q03071
YDR272W	Q05584	YEL040W	P32623		YLR143W	Q12429	YMR170C	P47771		YFL005W	P07560	YML064C	P38987		YFL005W	P07560	YML064C	P38987
YBR127C	P16140	YGL227W	P53076		YGR086C	P53252	YLR179C	Q06252		YFL005W	P07560	YOL065C	Q08227		YFL005W	P07560	YOL065C	Q08227
YBL003C	P04912	YGL227W	P53076		YAL047C	P39723	YLR179C	Q06252		YFL005W	P07560	YNL304W	P48559		YFL005W	P07560	YNL304W	P48559
YEL034W	P23301	YPR173C	P52917		YKL142W	P35719	YLR179C	Q06252		YFL005W	P07560	YPR055W	P32855		YFL005W	P07560	YPR055W	P32855
YHR121W	P38828	YPR173C	P52917		YLR179C	Q06252	YPL004C	Q12230		YFL007W	P43583	YGR253C	P32379		YGR253C	P32379	YFL007W	P43583
YBL081W	P38180	YPR173C	P52917		YLR199C	Q05778	YLR249W	P16521		YFL007W	P43583	YOR157C	P25043		YOR157C	P25043	YFL007W	P43583
YLR249W	P16521	YPR173C	P52917		YLR199C	Q05778	YPL004C	Q12230		YFL008W	P32908	YFL029C	P43568		YFL008W	P32908	YFL029C	P43568
YLL026W	P31539	YPR173C	P52917		YLR199C	Q05778	YMR186W	P15108		YFL008W	P32908	YGL093W	P53148		YFL008W	P32908	YGL093W	P53148
YHR064C	P38788	YPR173C	P52917		YGR087C	P26263	YLR199C	Q05778		YFL008W	P32908	YGR188C	P41695		YFL008W	P32908	YGR188C	P41695
YGL253W	P04807	YOL097C	Q12109		YLR199C	Q05778	YML092C	P23639		YFL008W	P32908	YIL144W	P40460		YFL008W	P32908	YIL144W	P40460
YKR048C	P25293	YOR230W	Q12363		YGL134W	P53124	YLR218C	Q05809		YFL008W	P32908	YJL013C	P47074		YFL008W	P32908	YJL013C	P47074
YIL101C	P40489	YPL216W	Q08964		YLR278C	Q05854	YLR442C	P06701		YFL008W	P32908	YLR045C	P46675		YFL008W	P32908	YLR045C	P46675
YHR039C-A	P48836	YLR090W	P39102		YLR345W	Q06137	YMR310C	Q04867		YFL008W	P32908	YLR272C	Q06156		YFL008W	P32908	YLR272C	Q06156
YGR020C	P39111	YLR090W	P39102		YLR345W	Q06137	YOR219C	P33894		YFL008W	P32908	YMR048W	Q04659		YFL008W	P32908	YMR048W	Q04659
YDL185W	P17255	YLR090W	P39102		YDR099W	P34730	YLR345W	Q06137		YFL008W	P32908	YNL217W	P40152		YFL008W	P32908	YNL217W	P40152
YLR090W	P39102	YPR036W	P41807		YGL106W	P53141	YLR356W	Q06485		YFL008W	P32908	YNL273W	P53840		YFL008W	P32908	YNL273W	P53840
YAL027W	P39735	YIL105C	P40485		YBR109C	P06787	YLR356W	Q06485		YFL008W	P32908	YNL317W	P42841		YFL008W	P32908	YNL317W	P42841
YAL027W	P39735	YGL106W	P53141		YLR314C	P32457	YLR356W	Q06485		YFL008W	P32908	YPL149W	Q12380		YFL008W	P32908	YPL149W	Q12380
YAL027W	P39735	YPL004C	Q12230		YBL003C	P04912	YLR385C	Q06707		YFL009W	P07834	YFL021W	P43574		YFL009W	P07834	YFL021W	P43574
YDR099W	P34730	YHR161C	P38856		YIL035C	P15790	YLR387C	Q06709		YFL009W	P07834	YFL031W	P41546		YFL009W	P07834	YFL031W	P41546
YHR161C	P38856	YLR106C	Q12019		YLR407W	Q06070	YPL216W	Q08964		YFL009W	P07834	YFR036W	P14724		YFL009W	P07834	YFR036W	P14724
YEL026W	P39990	YHR161C	P38856		YLR197W	Q12460	YLR455W	Q06188		YFL009W	P07834	YGL240W	P53068		YFL009W	P07834	YGL240W	P53068
YDR452W	Q04119	YHR161C	P38856		YBL002W	P02294	YLR455W	Q06188		YFL009W	P07834	YGR133W	P29340		YFL009W	P07834	YGR133W	P29340
YOL028C	Q08182	YPR054W	P41808		YGL106W	P53141	YML011C	Q04231		YFL009W	P07834	YGR232W	P50086		YFL009W	P07834	YGR232W	P50086
YBR030W	P38222	YGL106W	P53141		YML011C	Q04231	YOR133W	P32324		YFL009W	P07834	YGR233C	P17442		YFL009W	P07834	YGR233C	P17442
YBR062C	P38239	YMR083W	P07246		YDR385W	P32324	YML011C	Q04231		YFL009W	P07834	YJL047C	P47050		YFL009W	P07834	YJL047C	P47050
YBR108W	P38266	YPL004C	Q12230		YML131W	Q03102	YOR092W	Q99252		YFL009W	P07834	YIL112W	P40480		YFL009W	P07834	YIL112W	P40480
YBR108W	P38266	YGR086C	P53252		YMR010W	Q03687	YOR233W	Q01919		YFL009W	P07834	YHR166C	P16522		YFL009W	P07834	YHR166C	P16522
YBR139W	P38109	YDR087C	P35178		YBR010W	P61830	YMR031C	Q05050		YFL009W	P07834	YIL001W	P40560		YFL009W	P07834	YIL001W	P40560
YBR139W	P38109	YHR064C	P38788		YMR031C	Q05050	YNL031C	P61830		YFL009W	P07834	YJL110C	P42944		YFL009W	P07834	YJL110C	P42944
YBR139W	P38109	YER062C	P40106		YJR140C	P47171	YMR031C	Q05050		YFL009W	P07834	YKL022C	P09798		YFL009W	P07834	YKL022C	P09798
YBR159W	P38286	YIL105C	P40485		YBR087W	P38251	YMR031C	Q05050		YFL009W	P07834	YLR102C	Q12107		YFL009W	P07834	YLR102C	Q12107
YBR159W	P38286	YLR314C	P32457		YHR121W	P38828	YMR031C	Q05050		YFL009W	P07834	YLR127C	Q12440		YFL009W	P07834	YLR127C	Q12440
YBR159W	P38286	YJR065C	P47117		YMR031C	Q05050	YMR086W	Q04279		YFL009W	P07834	YLR182W	P09959		YFL009W	P07834	YLR182W	P09959
YBR159W	P38286	YOR233W	Q01919		YEL026W	P39990	YMR031C	Q05050		YFL009W	P07834	YML088W	Q04511		YFL009W	P07834	YML088W	Q04511
YAL023C	P31382	YBR159W	P38286		YDR099W	P34730	YMR031C	Q05050		YFL009W	P07834	YPL239W	P46683		YFL009W	P07834	YPL239W	P46683
YBR159W	P38286	YGL008C	P05030		YMR031C	Q05050	YOR133W	P32324		YFL009W	P07834	YNL250W	P12753		YFL009W	P07834	YNL250W	P12753
YBR159W	P38286	YNL055C	P04840		YDR385W	P32324	YMR031C	Q05050		YFL009W	P07834	YNL172W	P53886		YFL009W	P07834	YNL172W	P53886
YBR225W	P38321	YGL197W	P53094		YLR175W	P33322	YMR031C	Q05050		YFL009W	P07834	YNL311C	P42843		YFL009W	P07834	YNL311C	P42843
YBR281C	P38149	YIL173W	P40438		YMR067C	P54730	YPL216W	Q08964		YFL009W	P07834	YOR057W	Q08446		YFL009W	P07834	YOR057W	Q08446
YBL002W	P02294	YCR043C	P25361		YGL106W	P53141	YMR071C	Q04767		YFL009W	P07834	YOR249C	Q08683		YFL009W	P07834	YOR249C	Q08683
YBR009C	P02309	YCR043C	P25361		YMR071C	Q04767	YOR326W	P19524		YFL013C	P43579	YLR399C	P35817		YLR399C	P35817	YFL013C	P43579
YCR043C	P25361	YNL030W	P02309		YBR109C	P06787	YMR071C	Q04767		YFL013C	P43579	YPL129W	P35189		YPL129W	P35189	YFL013C	P43579
YBL075C	P09435	YCR043C	P25361		YJR009C	P00358	YMR259C	Q03496		YFL018C	P09624	YGR031W	P53219		YFL018C	P09624	YGR031W	P53219
YAL023C	P31382	YCR043C	P25361		YFR024C-A	P43603	YMR259C	Q03496		YFL018C	P09624	YGR015C	P53208		YFL018C	P09624	YGR015C	P53208
YCR043C	P25361	YDL095W	P33775		YGR108W	P24868	YMR259C	Q03496		YFL018C	P09624	YIL042C	P40530		YFL018C	P09624	YIL042C	P40530
YCR043C	P25361	YEL036C	P32629		YDR263C	Q12086	YMR291W	Q03533		YFL018C	P09624	YGR244C	P53312		YFL018C	P09624	YGR244C	P53312
YBL003C	P04912	YCR087C-A	P37263		YDL208W	P32495	YMR310C	Q04867		YFL018C	P09624	YJR122W	P47158		YFL018C	P09624	YJR122W	P47158
YBR010W	P61830	YCR087C-A	P37263		YDR143C	P22470	YMR310C	Q04867		YFL018C	P09624	YKL055C	P35731		YFL018C	P09624	YKL055C	P35731
YCR087C-A	P37263	YNL031C	P61830		YBR009C	P02309	YOR064C	Q08465		YFL018C	P09624	YLR290C	Q05892		YFL018C	P09624	YLR290C	Q05892
YCR087C-A	P37263	YML065W	P54784		YNL030W	P02309	YOR064C	Q08465		YFL018C	P09624	YMR189W	P49095		YFL018C	P09624	YMR189W	P49095
YLR086W	Q12267	YLR272C	Q06156		YBL003C	P04912	YHR090C	P38806		YFL018C	P09624	YOR142W	P53598		YFL018C	P09624	YOR142W	P53598
YDL007W	P40327	YDL036C	Q12069		YGL116W	P26309	YNL024C	P53970		YFL021W	P43574	YGL163C	P32863		YGL163C	P32863	YFL021W	P43574
YDL036C	Q12069	YHR200W	P38886		YDR287W	Q05533	YNL035C	P53962		YFL021W	P43574	YGR040W	P14681		YGR040W	P14681	YFL021W	P43574
YDL241W	Q07738	YKL157W	P32454		YGL245W	P46655	YNL045W	Q10740		YFL021W	P43574	YIL046W	P39014		YIL046W	P39014	YFL021W	P43574
YDR026C	Q12457	YNL248C	Q01080		YNL045W	Q10740	YOR133W	P32324		YFL021W	P43574	YIL126W	P32597		YIL126W	P32597	YFL021W	P43574
YDR026C	Q12457	YPL174C	P33420		YDR385W	P32324	YNL045W	Q10740		YFL021W	P43574	YIL131C	P40466		YIL131C	P40466	YFL021W	P43574
YDR026C	Q12457	YJL148W	P47006		YCR102C	P25608	YNL134C	P53912		YFL021W	P43574	YKL062W	P33749		YKL062W	P33749	YFL021W	P43574
YDR026C	Q12457	YNL113W	P28000		YDL084W	Q07478	YNL140C	P53910		YFL021W	P43574	YLR399C	P35817		YLR399C	P35817	YFL021W	P43574
YDR087C	P35178	YDR111C	P52892		YEL026W	P39990	YNL155W	P53899		YFL021W	P43574	YMR037C	P33748		YMR037C	P33748	YFL021W	P43574
YDR111C	P52892	YEL030W	P39987		YNL168C	P53889	YPL037C	Q02642		YFL021W	P43574	YNL307C	P21965		YNL307C	P21965	YFL021W	P43574
YDR111C	P52892	YER147C	P40090		YAL017W	P31374	YNL247W	P53852		YFL021W	P43574	YNL330C	P32561		YNL330C	P32561	YFL021W	P43574
YBL075C	P09435	YDR128W	Q03897		YDL131W	Q12122	YNL247W	P53852		YFL023W	P43573	YGR108W	P24868		YGR108W	P24868	YFL023W	P43573
YDR221W	Q04924	YPL037C	Q02642		YER153C	P10355	YNL274C	P53839		YFL024C	P43572	YHR066W	P38789		YHR066W	P38789	YFL024C	P43572
YDR248C	Q03786	YDR304C	P35176		YBR235W	P38329	YNR047W	P53739		YFL024C	P43572	YIL131C	P40466		YIL131C	P40466	YFL024C	P43572
YDR099W	P34730	YDR348C	Q05518		YDR138W	P17629	YNR047W	P53739		YFL024C	P43572	YKL062W	P33749		YKL062W	P33749	YFL024C	P43572
YDR365C	Q06344	YKL104C	P14742		YGL106W	P53141	YOL098C	Q12496		YFL024C	P43572	YPL129W	P35189		YPL129W	P35189	YFL024C	P43572
YDR381W	Q12159	YDR475C	Q03361		YBR109C	P06787	YOL109W	Q08245		YFL024C	P43572	YMR037C	P33748		YMR037C	P33748	YFL024C	P43572
YDR533C	Q04432	YMR322C	Q04902		YGL245W	P46655	YOR081C	Q12043		YFL028C	P43569	YIL106W	P40484		YIL106W	P40484	YFL028C	P43569
YDR533C	Q04432	YLR314C	P32457		YLR249W	P16521	YOR081C	Q12043		YFL029C	P43568	YOR351C	P24719		YOR351C	P24719	YFL029C	P43568
YLR249W	P16521	YML105C	P29478		YGR285C	P32527	YOR081C	Q12043		YFL029C	P43568	YPL042C	P39073		YPL042C	P39073	YFL029C	P43568
YEL023C	P39992	YLR249W	P16521		YLR058C	P37291	YOR081C	Q12043		YFL029C	P43568	YPL203W	P06245		YPL203W	P06245	YFL029C	P43568
YLR249W	P16521	YML069W	Q04636		YHR064C	P38788	YOR081C	Q12043		YFL029C	P43568	YPR120C	P30283		YPR120C	P30283	YFL029C	P43568
YGL251C	P51979	YLR249W	P16521		YJL034W	P16474	YOR081C	Q12043		YFL029C	P43568	YPL256C	P20438		YPL256C	P20438	YFL029C	P43568
YLR249W	P16521	YPL226W	Q08972		YDR099W	P34730	YOR081C	Q12043		YFL029C	P43568	YPR019W	P30665		YPR019W	P30665	YFL029C	P43568
YBR034C	P38074	YEL016C	P39997		YDR272W	Q05584	YOR081C	Q12043		YFL029C	P43568	YPR119W	P24869		YPR119W	P24869	YFL029C	P43568
YDL185W	P17255	YEL023C	P39992		YFR053C	P04806	YOR081C	Q12043		YFL029C	P43568	YPR161C	P23293		YPR161C	P23293	YFL029C	P43568
YEL023C	P39992	YJR009C	P00358		YLL039C	P0CG63	YOR081C	Q12043		YFL029C	P43568	YOR208W	P29461		YOR208W	P29461	YFL029C	P43568
YEL023C	P39992	YJL052W	P00360		YMR309C	P32497	YOR081C	Q12043		YFL029C	P43568	YOR117W	P33297		YOR117W	P33297	YFL029C	P43568
YEL023C	P39992	YFR053C	P04806		YKR048C	P25293	YOR081C	Q12043		YFL029C	P43568	YGR152C	P13856		YGR152C	P13856	YFL029C	P43568
YER067W	P40043	YGR228W	P53308		YGL245W	P46655	YOR097C	Q12274		YFL029C	P43568	YFR031C	P38989		YFR031C	P38989	YFL029C	P43568
YER071C	P40045	YNL209W	P40150		YDR174W	Q03973	YOR172W	Q12340		YFL029C	P43568	YGL078C	P20447		YGL078C	P20447	YFL029C	P43568
YDR226W	P07170	YER078C	P40051		YDR475C	Q03361	YOR289W	Q12012		YFL029C	P43568	YGL116W	P26309		YGL116W	P26309	YFL029C	P43568
YCL029C	P11709	YER139C	P40084		YIL105C	P40485	YKL126W	P12688		YFL029C	P43568	YGR040W	P14681		YGR040W	P14681	YFL029C	P43568
YER064C	P40041	YGL039W	P53183		YKL126W	P12688	YMR104C	P18961		YFL029C	P43568	YGR108W	P24868		YGR108W	P24868	YFL029C	P43568
YGL050W	P53177	YJR031C	P47102		YBR083W	P18412	YKL126W	P12688		YFL029C	P43568	YIL035C	P15790		YIL035C	P15790	YFL029C	P43568
YGL045W	P53179	YPL216W	Q08964		YDL126C	P25694	YPL066W	Q12194		YFL029C	P43568	YIL126W	P32597		YIL126W	P32597	YFL029C	P43568
YCR014C	P25615	YGL157W	P53111		YJL087C	P09880	YPL141C	Q03002		YFL029C	P43568	YKL073W	P36016		YKL073W	P36016	YFL029C	P43568
YGL157W	P53111	YMR034C	Q05131		YJR124C	P47159	YPL141C	Q03002		YFL029C	P43568	YJL033W	P20448		YJL033W	P20448	YFL029C	P43568
YGL157W	P53111	YGL171W	P45818		YJR004C	P20840	YPL141C	Q03002		YFL029C	P43568	YJL164C	P06244		YJL164C	P06244	YFL029C	P43568
YDR087C	P35178	YGR068C	P53244		YGL245W	P46655	YPL144W	Q12245		YFL029C	P43568	YKL145W	P33299		YKL145W	P33299	YFL029C	P43568
YGR068C	P53244	YIL094C	P40495		YEL034W	P23301	YPL144W	Q12245		YFL029C	P43568	YKL166C	P05986		YKL166C	P05986	YFL029C	P43568
YDR212W	P12612	YGR198W	P46951		YEL039C	P00045	YPL144W	Q12245		YFL029C	P43568	YLL008W	P32892		YLL008W	P32892	YFL029C	P43568
YGR207C	P42940	YNR058W	P50277		YDR155C	P14832	YPL146C	Q12080		YFL029C	P43568	YLL024C	P10592		YLL024C	P10592	YFL029C	P43568
YGL245W	P46655	YGR207C	P42940		YMR186W	P15108	YPL146C	Q12080		YFL029C	P43568	YLR210W	P24871		YLR210W	P24871	YFL029C	P43568
YGL009C	P07264	YGR207C	P42940		YGL245W	P46655	YPL201C	Q08956		YFL029C	P43568	YLR274W	P29496		YLR274W	P29496	YFL029C	P43568
YGR207C	P42940	YOR018W	Q02805		YDL185W	P17255	YPL201C	Q08956		YFL029C	P43568	YLR399C	P35817		YLR399C	P35817	YFL029C	P43568
YBL003C	P04912	YGR250C	P53316		YJR110W	P47147	YPL208W	Q08961		YFL029C	P43568	YLR442C	P06701		YLR442C	P06701	YFL029C	P43568
YGR250C	P53316	YJL052W	P00360		YPL208W	Q08961	YPR034W	Q12406		YFL029C	P43568	YMR104C	P18961		YMR104C	P18961	YFL029C	P43568
YGR250C	P53316	YGR281W	P53049		YIL105C	P40485	YPL208W	Q08961		YFL029C	P43568	YMR001C	P32562		YMR001C	P32562	YFL029C	P43568
YGL009C	P07264	YGR250C	P53316		YLR424W	Q06411	YPL208W	Q08961		YFL029C	P43568	YMR186W	P15108		YMR186W	P15108	YFL029C	P43568
YGR250C	P53316	YJL008C	P47079		YGR090W	P53254	YPL208W	Q08961		YFL029C	P43568	YMR199W	P20437		YMR199W	P20437	YFL029C	P43568
YGR277C	P53332	YPR125W	Q06493		YLR270W	Q06151	YPL245W	Q12179		YFL029C	P43568	YOR101W	P01119		YOR101W	P01119	YFL029C	P43568
YDR304C	P35176	YHL008C	P38750		YGL245W	P46655	YPL245W	Q12179		YFL029C	P43568	YNL098C	P01120		YNL098C	P01120	YFL029C	P43568
YDR304C	P35176	YHR097C	P38809		YOL017W	Q08119	YPL245W	Q12179		YFL029C	P43568	YNL112W	P24783		YNL112W	P24783	YFL029C	P43568
YHR131C	P38835	YIL035C	P15790		YOR173W	Q12123	YPL245W	Q12179		YFL029C	P43568	YNL289W	P24867		YNL289W	P24867	YFL029C	P43568
YHR138C	P38841	YIL094C	P40495		YIL094C	P40495	YPR061C	Q12350		YFL029C	P43568	YOR061W	P19454		YOR061W	P19454	YFL029C	P43568
YHR198C	P38884	YLL005C	Q07798		YIL094C	P40495	YNL304W	P48559		YFL029C	P43568	YOR039W	P38930		YOR039W	P38930	YFL029C	P43568
YEL026W	P39990	YIL056W	P40522		YLR249W	P16521	YLR262C	Q99260		YFL029C	P43568	YNL307C	P21965		YNL307C	P21965	YFL029C	P43568
YIL103W	P40487	YLR043C	P22217		YGR285C	P32527	YLR262C	Q99260		YFL033C	P43565	YNL098C	P01120		YNL098C	P01120	YFL033C	P43565
YBR011C	P00817	YIL103W	P40487		YHR064C	P38788	YLR262C	Q99260		YFL034W	P43564	YHR023W	P08964		YHR023W	P08964	YFL034W	P43564
YIL103W	P40487	YMR186W	P15108		YHR064C	P38788	YIL063C	P40517		YFL037W	P02557	YGR078C	P48363		YFL037W	P02557	YGR078C	P48363
YIL103W	P40487	YMR083W	P07246		YIL035C	P15790	YIL063C	P40517		YFL037W	P02557	YNL126W	P53540		YFL037W	P02557	YNL126W	P53540
YGR204W	P07245	YIL137C	P40462		YDR304C	P35176	YIL063C	P40517		YFL037W	P02557	YGR218W	P30822		YFL037W	P02557	YGR218W	P30822
YIL161W	P40449	YNL135C	P20081		YGL245W	P46655	YIL063C	P40517		YFL037W	P02557	YGR232W	P50086		YFL037W	P02557	YGR232W	P50086
YJL068C	P40363	YOL017W	Q08119		YBR054W	P38079	YDR381W	Q12159		YFL037W	P02557	YGR233C	P17442		YFL037W	P02557	YGR233C	P17442
YDR252W	P40314	YJR011C	P47086		YBL084C	P38042	YBR054W	P38079		YFL037W	P02557	YHR172W	P38863		YFL037W	P02557	YHR172W	P38863
YAL019W	P31380	YJR119C	P47156		YDR388W	P39743	YFR024C-A	P43603		YFL037W	P02557	YIL001W	P40560		YFL037W	P02557	YIL001W	P40560
YKL047W	P36090	YNL209W	P40150		YBR148W	P38280	YER006W	P40010		YFL037W	P02557	YIL034C	P13517		YFL037W	P02557	YIL034C	P13517
YEL034W	P23301	YKL047W	P36090		YNL209W	P40150	YPL074W	P40328		YFL037W	P02557	YJL005W	P08678		YFL037W	P02557	YJL005W	P08678
YKL061W	P35727	YLR362W	P23561		YGL245W	P46655	YPL074W	P40328		YFL037W	P02557	YKL193C	P36047		YFL037W	P02557	YKL193C	P36047
YER062C	P40106	YKL069W	P36088		YDR099W	P34730	YPL074W	P40328		YFL037W	P02557	YLL003W	Q12369		YFL037W	P02557	YLL003W	Q12369
YGR052W	P53233	YMR284W	P32807		YGR086C	P53252	YPL074W	P40328		YFL037W	P02557	YLR200W	P52553		YFL037W	P02557	YLR200W	P52553
YBL003C	P04912	YLR022C	Q07953		YAL016W	P31383	YOR162C	Q12172		YFL037W	P02557	YML058W-A	Q6Q5K6		YFL037W	P02557	YML058W-A	Q6Q5K6
YLR143W	Q12429	YMR170C	P47771		YGL252C	P32608	YGR086C	P53252		YFL037W	P02557	YML064C	P38987		YFL037W	P02557	YML064C	P38987
YGR086C	P53252	YLR179C	Q06252		YCL014W	P25558	YPR161C	P23293		YFL037W	P02557	YML094W	Q04493		YFL037W	P02557	YML094W	Q04493
YAL047C	P39723	YLR179C	Q06252		YBL003C	P04912	YIL056W	P40522		YFL037W	P02557	YMR299C	Q04949		YFL037W	P02557	YMR299C	Q04949
YKL142W	P35719	YLR179C	Q06252		YGL190C	Q00362	YOR162C	Q12172		YFL037W	P02557	YNL148C	P53904		YFL037W	P02557	YNL148C	P53904
YLR179C	Q06252	YPL004C	Q12230		YAL019W	P31380	YLR027C	P23542		YFL037W	P02557	YNL153C	P53900		YFL037W	P02557	YNL153C	P53900
YLR199C	Q05778	YLR249W	P16521		YLR027C	P23542	YOR133W	P32324		YFL037W	P02557	YNL304W	P48559		YFL037W	P02557	YNL304W	P48559
YLR199C	Q05778	YPL004C	Q12230		YDR385W	P32324	YLR027C	P23542		YFL037W	P02557	YOR141C	Q12386		YFL037W	P02557	YOR141C	Q12386
YLR199C	Q05778	YMR186W	P15108		YJR009C	P00358	YLR027C	P23542		YFL037W	P02557	YOR353C	Q08817		YFL037W	P02557	YOR353C	Q08817
YGR087C	P26263	YLR199C	Q05778		YBL002W	P02294	YMR072W	Q02486		YFL037W	P02557	YOR269W	P39946		YFL037W	P02557	YOR269W	P39946
YLR199C	Q05778	YML092C	P23639		YBL079W	P38181	YGR037C	P31787		YFL037W	P02557	YOR373W	P32336		YFL037W	P02557	YOR373W	P32336
YGL134W	P53124	YLR218C	Q05809		YJL070C	P40361	YNR016C	Q00955		YFL037W	P02557	YPL239W	P46683		YFL037W	P02557	YPL239W	P46683
YLR278C	Q05854	YLR442C	P06701		YFR053C	P04806	YLR131C	P21192		YFL037W	P02557	YFR019W	P34756		YFL037W	P02557	YFR019W	P34756
YLR345W	Q06137	YMR310C	Q04867		YJR009C	P00358	YLR144C	Q12168		YFL038C	P01123	YGR284C	P53337		YFL038C	P01123	YGR284C	P53337
YLR345W	Q06137	YOR219C	P33894		YGL106W	P53141	YLR144C	Q12168		YFL038C	P01123	YHR079C	P32361		YFL038C	P01123	YHR079C	P32361
YDR099W	P34730	YLR345W	Q06137		YJL052W	P00360	YLR144C	Q12168		YFL038C	P01123	YML012W	P54837		YFL038C	P01123	YML012W	P54837
YGL106W	P53141	YLR356W	Q06485		YER032W	P40020	YLR144C	Q12168		YFL038C	P01123	YMR149W	Q02795		YFL038C	P01123	YMR149W	Q02795
YBR109C	P06787	YLR356W	Q06485		YLR144C	Q12168	YLR429W	Q06440		YFL039C	P60010	YPR171W	Q06604		YFL039C	P60010	YPR171W	Q06604
YLR314C	P32457	YLR356W	Q06485		YGR086C	P53252	YLR144C	Q12168		YFL039C	P60010	YPL089C	Q12224		YFL039C	P60010	YPL089C	Q12224
YBL003C	P04912	YLR385C	Q06707		YLR144C	Q12168	YLR175W	P33322		YFL039C	P60010	YIR026C	Q02256		YFL039C	P60010	YIR026C	Q02256
YIL035C	P15790	YLR387C	Q06709		YGL106W	P53141	YLR304C	P19414		YFL039C	P60010	YKR008W	Q02206		YFL039C	P60010	YKR008W	Q02206
YLR407W	Q06070	YPL216W	Q08964		YBR109C	P06787	YLR304C	P19414		YFL039C	P60010	YLR006C	Q07084		YFL039C	P60010	YLR006C	Q07084
YLR197W	Q12460	YLR455W	Q06188		YBR228W	P38324	YLR028C	P54113		YFL039C	P60010	YLR370C	Q05933		YFL039C	P60010	YLR370C	Q05933
YBL002W	P02294	YLR455W	Q06188		YDR159W	P46674	YDR264C	P39010		YFL039C	P60010	YMR117C	Q04477		YFL039C	P60010	YMR117C	Q04477
YGL106W	P53141	YML011C	Q04231		YEL034W	P23301	YJR047C	P19211		YFL039C	P60010	YNL167C	Q02100		YFL039C	P60010	YNL167C	Q02100
YML011C	Q04231	YOR133W	P32324		YGL106W	P53141	YOR249C	Q08683		YFL039C	P60010	YOR353C	Q08817		YFL039C	P60010	YOR353C	Q08817
YDR385W	P32324	YML011C	Q04231		YER064C	P40041	YKL157W	P32454		YFL039C	P60010	YPL150W	Q12152		YFL039C	P60010	YPL150W	Q12152
YML131W	Q03102	YOR092W	Q99252		YBL037W	P38065	YOL062C	Q99186		YFL039C	P60010	YPR022C	Q12139		YFL039C	P60010	YPR022C	Q12139
YMR010W	Q03687	YOR233W	Q01919		YDR381W	Q12159	YLR170C	P35181		YFL049W	P43554	YPL129W	P35189		YPL129W	P35189	YFL049W	P43554
YBR010W	P61830	YMR031C	Q05050		YBR019C	P04397	YLR170C	P35181		YFL049W	P43554	YGL071W	P22149		YGL071W	P22149	YFL049W	P43554
YMR031C	Q05050	YNL031C	P61830		YFL034W	P43564	YLR170C	P35181		YFL049W	P43554	YKL062W	P33749		YKL062W	P33749	YFL049W	P43554
YJR140C	P47171	YMR031C	Q05050		YFR043C	P43615	YLR170C	P35181		YFR002W	P34077	YGL058W	P06104		YGL058W	P06104	YFR002W	P34077
YBR087W	P38251	YMR031C	Q05050		YBR042C	P38226	YLR170C	P35181		YFR002W	P34077	YOR098C	P20676		YOR098C	P20676	YFR002W	P34077
YHR121W	P38828	YMR031C	Q05050		YHL019C	P38700	YLR170C	P35181		YFR004W	P43588	YIL126W	P32597		YIL126W	P32597	YFR004W	P43588
YMR031C	Q05050	YMR086W	Q04279		YLR170C	P35181	YPL235W	Q12464		YFR004W	P43588	YMR199W	P20437		YMR199W	P20437	YFR004W	P43588
YEL026W	P39990	YMR031C	Q05050		YBL005W	P33200	YBR149W	P38115		YFR004W	P43588	YHR203C	P0CX36		YHR203C	P0CX36	YFR004W	P43588
YDR099W	P34730	YMR031C	Q05050		YGL105W	P46672	YIR033W	P40578		YFR004W	P43588	YJR066W	P35169		YJR066W	P35169	YFR004W	P43588
YMR031C	Q05050	YOR133W	P32324		YGL105W	P46672	YNL021W	P53973		YFR004W	P43588	YJR145C	P0CX35		YJR145C	P0CX35	YFR004W	P43588
YDR385W	P32324	YMR031C	Q05050		YGL105W	P46672	YKL050C	P35736		YFR004W	P43588	YKL203C	P32600		YKL203C	P32600	YFR004W	P43588
YLR175W	P33322	YMR031C	Q05050		YGL105W	P46672	YNR013C	P27514		YFR004W	P43588	YLR210W	P24871		YLR210W	P24871	YFR004W	P43588
YMR067C	P54730	YPL216W	Q08964		YGL105W	P46672	YHR131C	P38835		YFR004W	P43588	YLR399C	P35817		YLR399C	P35817	YFR004W	P43588
YGL106W	P53141	YMR071C	Q04767		YDR270W	P38995	YGL105W	P46672		YFR004W	P43588	YMR080C	P30771		YMR080C	P30771	YFR004W	P43588
YMR071C	Q04767	YOR326W	P19524		YGL105W	P46672	YOR133W	P32324		YFR004W	P43588	YPL031C	P17157		YPL031C	P17157	YFR004W	P43588
YBR109C	P06787	YMR071C	Q04767		YDR385W	P32324	YGL105W	P46672		YFR004W	P43588	YPL256C	P20438		YPL256C	P20438	YFR004W	P43588
YJR009C	P00358	YMR259C	Q03496		YER064C	P40041	YLR370C	Q05933		YFR004W	P43588	YPR120C	P30283		YPR120C	P30283	YFR004W	P43588
YFR024C-A	P43603	YMR259C	Q03496		YJR065C	P47117	YLR370C	Q05933		YFR004W	P43588	YPR119W	P24869		YPR119W	P24869	YFR004W	P43588
YGR108W	P24868	YMR259C	Q03496		YEL026W	P39990	YHR013C	P07347		YFR004W	P43588	YGR109C	P32943		YGR109C	P32943	YFR004W	P43588
YDR263C	Q12086	YMR291W	Q03533		YHR013C	P07347	YNL209W	P40150		YFR004W	P43588	YGL058W	P06104		YGL058W	P06104	YFR004W	P43588
YDL208W	P32495	YMR310C	Q04867		YAR073W	P39567	YHR013C	P07347		YFR004W	P43588	YGL049C	P39936		YGL049C	P39936	YFR004W	P43588
YDR143C	P22470	YMR310C	Q04867		YHR013C	P07347	YOR061W	P19454		YFR004W	P43588	YGR108W	P24868		YGR108W	P24868	YFR004W	P43588
YBR009C	P02309	YOR064C	Q08465		YBR249C	P32449	YKL056C	P35691		YFR005C	P43589	YKR086W	P15938		YKR086W	P15938	YFR005C	P43589
YNL030W	P02309	YOR064C	Q08465		YLR249W	P16521	YNL059C	P53946		YFR005C	P43589	YPL153C	P22216		YPL153C	P22216	YFR005C	P43589
YBL003C	P04912	YHR090C	P38806		YBL003C	P04912	YNL059C	P53946		YFR010W	P43593	YOL038W	P40303		YOL038W	P40303	YFR010W	P43593
YGL116W	P26309	YNL024C	P53970		YOR156C	Q12216	YPR034W	Q12406		YFR010W	P43593	YGR135W	P23638		YGR135W	P23638	YFR010W	P43593
YDR287W	Q05533	YNL035C	P53962		YIL177C	P40434	YPR034W	Q12406		YFR010W	P43593	YGL011C	P21243		YGL011C	P21243	YFR010W	P43593
YGL245W	P46655	YNL045W	Q10740		YJL137C	P47011	YPR034W	Q12406		YFR010W	P43593	YMR314W	P40302		YMR314W	P40302	YFR010W	P43593
YNL045W	Q10740	YOR133W	P32324		YPR034W	Q12406	YPR081C	Q06817		YFR010W	P43593	YGR253C	P32379		YGR253C	P32379	YFR010W	P43593
YDR385W	P32324	YNL045W	Q10740		YAL017W	P31374	YPR034W	Q12406		YFR010W	P43593	YJL001W	P38624		YJL001W	P38624	YFR010W	P43593
YCR102C	P25608	YNL134C	P53912		YAL017W	P31374	YDL100C	Q12154		YFR010W	P43593	YML092C	P23639		YML092C	P23639	YFR010W	P43593
YDL084W	Q07478	YNL140C	P53910		YDL100C	Q12154	YDR451C	Q04116		YFR010W	P43593	YOR362C	P21242		YOR362C	P21242	YFR010W	P43593
YEL026W	P39990	YNL155W	P53899		YBR069C	P38085	YDL100C	Q12154		YFR010W	P43593	YOR157C	P25043		YOR157C	P25043	YFR010W	P43593
YNL168C	P53889	YPL037C	Q02642		YIL121W	P40474	YJL115W	P32447		YFR015C	P23337	YGR058W	P53238		YFR015C	P23337	YGR058W	P53238
YAL017W	P31374	YNL247W	P53852		YBR109C	P06787	YJL115W	P32447		YFR015C	P23337	YHR146W	P38845		YFR015C	P23337	YHR146W	P38845
YDL131W	Q12122	YNL247W	P53852		YJL180C	P22135	YJR121W	P00830		YFR015C	P23337	YIR026C	Q02256		YFR015C	P23337	YIR026C	Q02256
YER153C	P10355	YNL274C	P53839		YER064C	P40041	YMR068W	Q04749		YFR015C	P23337	YNL189W	Q02821		YFR015C	P23337	YNL189W	Q02821
YBR235W	P38329	YNR047W	P53739		YDR388W	P39743	YIL015W	P12630		YFR015C	P23337	YNL053W	P38590		YFR015C	P23337	YNL053W	P38590
YDR138W	P17629	YNR047W	P53739		YBL061C	P34226	YJL020C	P47068		YFR016C	P43597	YLR399C	P35817		YLR399C	P35817	YFR016C	P43597
YGL106W	P53141	YOL098C	Q12496		YCR105W	P25377	YJL020C	P47068		YFR016C	P43597	YKL062W	P33749		YKL062W	P33749	YFR016C	P43597
YBR109C	P06787	YOL109W	Q08245		YDR326C	Q06681	YJL095W	Q01389		YFR016C	P43597	YMR037C	P33748		YMR037C	P33748	YFR016C	P43597
YGL245W	P46655	YOR081C	Q12043		YJL095W	Q01389	YLR197W	Q12460		YFR019W	P34756	YGL116W	P26309		YGL116W	P26309	YFR019W	P34756
YLR249W	P16521	YOR081C	Q12043		YAL062W	P39708	YIL033C	P07278		YFR019W	P34756	YGR152C	P13856		YGR152C	P13856	YFR019W	P34756
YGR285C	P32527	YOR081C	Q12043		YDL070W	Q07442	YDR381W	Q12159		YFR019W	P34756	YGR155W	P32582		YGR155W	P32582	YFR019W	P34756
YLR058C	P37291	YOR081C	Q12043		YBL003C	P04912	YDL070W	Q07442		YFR019W	P34756	YGR192C	P00359		YGR192C	P00359	YFR019W	P34756
YHR064C	P38788	YOR081C	Q12043		YPL161C	P39011	YPR198W	P33335		YFR019W	P34756	YGR254W	P00924		YGR254W	P00924	YFR019W	P34756
YJL034W	P16474	YOR081C	Q12043		YCL029C	P11709	YGL245W	P46655		YFR019W	P34756	YHR174W	P00925		YHR174W	P00925	YFR019W	P34756
YDR099W	P34730	YOR081C	Q12043		YFL007W	P43583	YHR064C	P38788		YFR019W	P34756	YHR128W	P18562		YHR128W	P18562	YFR019W	P34756
YDR272W	Q05584	YOR081C	Q12043		YFL007W	P43583	YLL026W	P31539		YFR019W	P34756	YIL078W	P04801		YIL078W	P04801	YFR019W	P34756
YFR053C	P04806	YOR081C	Q12043		YFL007W	P43583	YMR186W	P15108		YFR019W	P34756	YJL034W	P16474		YJL034W	P16474	YFR019W	P34756
YLL039C	P0CG63	YOR081C	Q12043		YER177W	P29311	YGL181W	P40956		YFR019W	P34756	YJL052W	P00360		YJL052W	P00360	YFR019W	P34756
YMR309C	P32497	YOR081C	Q12043		YER177W	P29311	YMR086W	Q04279		YFR019W	P34756	YJL130C	P07259		YJL130C	P07259	YFR019W	P34756
YKR048C	P25293	YOR081C	Q12043		YER016W	P40013	YER177W	P29311		YFR019W	P34756	YJR009C	P00358		YJR009C	P00358	YFR019W	P34756
YGL245W	P46655	YOR097C	Q12274		YER177W	P29311	YHR121W	P38828		YFR019W	P34756	YKL145W	P33299		YKL145W	P33299	YFR019W	P34756
YDR174W	Q03973	YOR172W	Q12340		YER177W	P29311	YOR220W	Q12044		YFR019W	P34756	YKL194C	P07236		YKL194C	P07236	YFR019W	P34756
YDR475C	Q03361	YOR289W	Q12012		YBR059C	P38080	YER177W	P29311		YFR019W	P34756	YKL203C	P32600		YKL203C	P32600	YFR019W	P34756
YIL105C	P40485	YKL126W	P12688		YDR099W	P34730	YOR257W	P06704		YFR019W	P34756	YLL024C	P10592		YLL024C	P10592	YFR019W	P34756
YKL126W	P12688	YMR104C	P18961		YLR034C	Q12078	YPL217C	Q08965		YFR019W	P34756	YLR180W	P10659		YLR180W	P10659	YFR019W	P34756
YBR083W	P18412	YKL126W	P12688		YLR043C	P22217	YLR231C	Q05979		YFR019W	P34756	YLR229C	P19073		YLR229C	P19073	YFR019W	P34756
YDL126C	P25694	YPL066W	Q12194		YLR231C	Q05979	YMR083W	P07246		YFR019W	P34756	YML057W	P14747		YML057W	P14747	YFR019W	P34756
YJL087C	P09880	YPL141C	Q03002		YFR053C	P04806	YLR231C	Q05979		YFR019W	P34756	YML085C	P09733		YML085C	P09733	YFR019W	P34756
YJR124C	P47159	YPL141C	Q03002		YIL159W	P40450	YLR197W	Q12460		YFR019W	P34756	YML124C	P09734		YML124C	P09734	YFR019W	P34756
YJR004C	P20840	YPL141C	Q03002		YDL141W	P48445	YEL026W	P39990		YFR019W	P34756	YNL098C	P01120		YNL098C	P01120	YFR019W	P34756
YGL245W	P46655	YPL144W	Q12245		YEL034W	P23301	YNR051C	P53741		YFR019W	P34756	YNL104C	P06208		YNL104C	P06208	YFR019W	P34756
YEL034W	P23301	YPL144W	Q12245		YBL097W	P38170	YLR086W	Q12267		YFR019W	P34756	YOR207C	P22276		YOR207C	P22276	YFR019W	P34756
YEL039C	P00045	YPL144W	Q12245		YBL097W	P38170	YGR135W	P23638		YFR019W	P34756	YNR012W	P27515		YNR012W	P27515	YFR019W	P34756
YDR155C	P14832	YPL146C	Q12080		YER172C	P32639	YJR022W	P47093		YFR019W	P34756	YNR032W	P32838		YNR032W	P32838	YFR019W	P34756
YMR186W	P15108	YPL146C	Q12080		YGL106W	P53141	YPR171W	Q06604		YFR019W	P34756	YOR101W	P01119		YOR101W	P01119	YFR019W	P34756
YGL245W	P46655	YPL201C	Q08956		YMR079W	P24280	YPR171W	Q06604		YFR019W	P34756	YOR117W	P33297		YOR117W	P33297	YFR019W	P34756
YDL185W	P17255	YPL201C	Q08956		YDR099W	P34730	YPR171W	Q06604		YFR019W	P34756	YOR151C	P08518		YOR151C	P08518	YFR019W	P34756
YJR110W	P47147	YPL208W	Q08961		YGL106W	P53141	YGR188C	P41695		YFR019W	P34756	YOR393W	P0CX10		YOR393W	P0CX10	YFR019W	P34756
YPL208W	Q08961	YPR034W	Q12406		YGR188C	P41695	YOR326W	P19524		YFR019W	P34756	YPL106C	P32589		YPL106C	P32589	YFR019W	P34756
YIL105C	P40485	YPL208W	Q08961		YEL026W	P39990	YMR014W	Q04347		YFR019W	P34756	YPL281C	P0CX11		YPL281C	P0CX11	YFR019W	P34756
YLR424W	Q06411	YPL208W	Q08961		YBR049C	P21538	YCR047C	P25627		YFR019W	P34756	YPR010C	P22138		YPR010C	P22138	YFR019W	P34756
YGR090W	P53254	YPL208W	Q08961		YCL014W	P25558	YFR053C	P04806		YFR019W	P34756	YPR165W	P06780		YPR165W	P06780	YFR019W	P34756
YLR270W	Q06151	YPL245W	Q12179		YCL014W	P25558	YNL209W	P40150		YFR027W	P43605	YJR068W	P40348		YJR068W	P40348	YFR027W	P43605
YGL245W	P46655	YPL245W	Q12179		YCL014W	P25558	YHR064C	P38788		YFR028C	Q00684	YIL131C	P40466		YIL131C	P40466	YFR028C	Q00684
YOL017W	Q08119	YPL245W	Q12179		YCL014W	P25558	YEL026W	P39990		YFR028C	Q00684	YJL081C	P80428		YJL081C	P80428	YFR028C	Q00684
YOR173W	Q12123	YPL245W	Q12179		YCL014W	P25558	YLR058C	P37291		YFR028C	Q00684	YKL038W	P32862		YKL038W	P32862	YFR028C	Q00684
YIL094C	P40495	YPR061C	Q12350		YCL014W	P25558	YGL245W	P46655		YFR028C	Q00684	YKL062W	P33749		YKL062W	P33749	YFR028C	Q00684
YIL094C	P40495	YNL304W	P48559		YCL014W	P25558	YDR099W	P34730		YFR028C	Q00684	YLR274W	P29496		YLR274W	P29496	YFR028C	Q00684
YLR249W	P16521	YLR262C	Q99260		YDR098C	Q03835	YGR262C	P53323		YFR028C	Q00684	YLR442C	P06701		YLR442C	P06701	YFR028C	Q00684
YGR285C	P32527	YLR262C	Q99260		YGL106W	P53141	YLR319C	P41697		YFR028C	Q00684	YMR037C	P33748		YMR037C	P33748	YFR028C	Q00684
YHR064C	P38788	YLR262C	Q99260		YLR319C	P41697	YOR326W	P19524		YFR028C	Q00684	YMR104C	P18961		YMR104C	P18961	YFR028C	Q00684
YHR064C	P38788	YIL063C	P40517		YFL041W	P43561	YML102W	Q04199		YFR028C	Q00684	YNR032W	P32838		YNR032W	P32838	YFR028C	Q00684
YIL035C	P15790	YIL063C	P40517		YGR134W	P53280	YPL216W	Q08964		YFR028C	Q00684	YPR141C	P17119		YPR141C	P17119	YFR028C	Q00684
YDR304C	P35176	YIL063C	P40517		YAL021C	P31384	YGR134W	P53280		YFR028C	Q00684	YPL031C	P17157		YPL031C	P17157	YFR028C	Q00684
YGL245W	P46655	YIL063C	P40517		YDL014W	P15646	YIL043C	P38626		YFR028C	Q00684	YGL071W	P22149		YGL071W	P22149	YFR028C	Q00684
YBR054W	P38079	YDR381W	Q12159		YBL003C	P04912	YIL043C	P38626		YFR028C	Q00684	YGL194C	P53096		YGL194C	P53096	YFR028C	Q00684
YBL084C	P38042	YBR054W	P38079		YIL043C	P38626	YML072C	Q03640		YFR030W	P39692	YPL203W	P06245		YPL203W	P06245	YFR030W	P39692
YDR388W	P39743	YFR024C-A	P43603		YGR032W	P40989	YIL043C	P38626		YFR030W	P39692	YKL166C	P05986		YKL166C	P05986	YFR030W	P39692
YBR148W	P38280	YER006W	P40010		YIL043C	P38626	YLR342W	P38631		YFR030W	P39692	YHR216W	P38697		YHR216W	P38697	YFR030W	P39692
YNL209W	P40150	YPL074W	P40328		YIL043C	P38626	YLR150W	P39015		YFR030W	P39692	YJL164C	P06244		YJL164C	P06244	YFR030W	P39692
YGL245W	P46655	YPL074W	P40328		YIL043C	P38626	YNL055C	P04840		YFR030W	P39692	YJL034W	P16474		YJL034W	P16474	YFR030W	P39692
YDR099W	P34730	YPL074W	P40328		YBR189W	P05755	YIL043C	P38626		YFR030W	P39692	YJL052W	P00360		YJL052W	P00360	YFR030W	P39692
YGR086C	P53252	YPL074W	P40328		YGL014W	P25339	YIL043C	P38626		YFR030W	P39692	YKL073W	P36016		YKL073W	P36016	YFR030W	P39692
YAL016W	P31383	YOR162C	Q12172		YIL043C	P38626	YLR075W	P41805		YFR030W	P39692	YJR009C	P00358		YJR009C	P00358	YFR030W	P39692
YGL252C	P32608	YGR086C	P53252		YIL043C	P38626	YPL249C-A	O14455		YFR030W	P39692	YKL126W	P12688		YKL126W	P12688	YFR030W	P39692
YCL014W	P25558	YPR161C	P23293		YAL021C	P31384	YDR252W	P40314		YFR030W	P39692	YLL024C	P10592		YLL024C	P10592	YFR030W	P39692
YBL003C	P04912	YIL056W	P40522		YDL143W	P39078	YIL142W	P39076		YFR030W	P39692	YMR104C	P18961		YMR104C	P18961	YFR030W	P39692
YGL190C	Q00362	YOR162C	Q12172		YDL143W	P39078	YDR188W	P39079		YFR030W	P39692	YMR186W	P15108		YMR186W	P15108	YFR030W	P39692
YAL019W	P31380	YLR027C	P23542		YDL143W	P39078	YOL004W	P22579		YFR030W	P39692	YMR207C	P32874		YMR207C	P32874	YFR030W	P39692
YLR027C	P23542	YOR133W	P32324		YDL143W	P39078	YGL121C	P53130		YFR030W	P39692	YOR208W	P29461		YOR208W	P29461	YFR030W	P39692
YDR385W	P32324	YLR027C	P23542		YDL143W	P39078	YKL142W	P35719		YFR030W	P39692	YPL106C	P32589		YPL106C	P32589	YFR030W	P39692
YJR009C	P00358	YLR027C	P23542		YDL143W	P39078	YGR086C	P53252		YFR030W	P39692	YHR064C	P38788		YHR064C	P38788	YFR030W	P39692
YBL002W	P02294	YMR072W	Q02486		YDL143W	P39078	YPL004C	Q12230		YFR030W	P39692	YGR192C	P00359		YGR192C	P00359	YFR030W	P39692
YBL079W	P38181	YGR037C	P31787		YDL143W	P39078	YDR087C	P35178		YFR030W	P39692	YPR010C	P22138		YPR010C	P22138	YFR030W	P39692
YJL070C	P40361	YNR016C	Q00955		YDL143W	P39078	YKL054C	P35732		YFR030W	P39692	YPL240C	P02829		YPL240C	P02829	YFR030W	P39692
YFR053C	P04806	YLR131C	P21192		YCR002C	P25342	YDR507C	Q12263		YFR031C	P38989	YMR076C	Q04264		YFR031C	P38989	YMR076C	Q04264
YJR009C	P00358	YLR144C	Q12168		YCR002C	P25342	YCR009C	P25343		YFR031C	P38989	YNL217W	P40152		YFR031C	P38989	YNL217W	P40152
YGL106W	P53141	YLR144C	Q12168		YDR363W-A	O94742	YOR257W	P06704		YFR031C	P38989	YNL273W	P53840		YFR031C	P38989	YNL273W	P53840
YJL052W	P00360	YLR144C	Q12168		YLR150W	P39015	YOR257W	P06704		YFR031C	P38989	YOL034W	Q08204		YFR031C	P38989	YOL034W	Q08204
YER032W	P40020	YLR144C	Q12168		YDR054C	P14682	YPR138C	P53390		YFR031C	P38989	YOR269W	P39946		YFR031C	P38989	YOR269W	P39946
YLR144C	Q12168	YLR429W	Q06440		YDR054C	P14682	YPR164W	Q06211		YFR031C	P38989	YIL026C	P40541		YFR031C	P38989	YIL026C	P40541
YGR086C	P53252	YLR144C	Q12168		YBR026C	P38071	YDR054C	P14682		YFR031C	P38989	YGR188C	P41695		YFR031C	P38989	YGR188C	P41695
YLR144C	Q12168	YLR175W	P33322		YDR054C	P14682	YFL029C	P43568		YFR031C	P38989	YJL013C	P47074		YFR031C	P38989	YJL013C	P47074
YGL106W	P53141	YLR304C	P19414		YAL026C	P39524	YDR054C	P14682		YFR031C	P38989	YJL030W	P40958		YFR031C	P38989	YJL030W	P40958
YBR109C	P06787	YLR304C	P19414		YDL215C	P33327	YDR054C	P14682		YFR031C	P38989	YLR045C	P46675		YFR031C	P38989	YLR045C	P46675
YBR228W	P38324	YLR028C	P54113		YDR168W	P06101	YDR463W	Q00947		YFR037C	P43609	YGL150C	P53115		YFR037C	P43609	YGL150C	P53115
YDR159W	P46674	YDR264C	P39010		YDL160C	P39517	YPL160W	P26637		YFR037C	P43609	YGR274C	P46677		YFR037C	P43609	YGR274C	P46677
YEL034W	P23301	YJR047C	P19211		YER166W	P32660	YPL160W	P26637		YFR037C	P43609	YJL056C	P47043		YFR037C	P43609	YJL056C	P47043
YGL106W	P53141	YOR249C	Q08683		YAL062W	P39708	YPL160W	P26637		YFR037C	P43609	YJR127C	P46974		YFR037C	P43609	YJR127C	P46974
YER064C	P40041	YKL157W	P32454		YLR115W	Q12102	YPL240C	P02829		YFR037C	P43609	YMR182C	Q00453		YFR037C	P43609	YMR182C	Q00453
YBL037W	P38065	YOL062C	Q99186		YDR254W	P38907	YJL105W	P42948		YFR037C	P43609	YLR176C	P48743		YFR037C	P43609	YLR176C	P48743
YDR381W	Q12159	YLR170C	P35181		YDR254W	P38907	YNR013C	P27514		YFR037C	P43609	YML081W	Q04545		YFR037C	P43609	YML081W	Q04545
YBR019C	P04397	YLR170C	P35181		YCR005C	P08679	YOR323C	P54885		YFR037C	P43609	YML069W	Q04636		YFR037C	P43609	YML069W	Q04636
YFL034W	P43564	YLR170C	P35181		YIL035C	P15790	YNL149C	P53903		YFR037C	P43609	YMR070W	P54785		YFR037C	P43609	YMR070W	P54785
YFR043C	P43615	YLR170C	P35181		YIL035C	P15790	YMR230W	P46784		YFR037C	P43609	YMR075W	Q04779		YFR037C	P43609	YMR075W	Q04779
YBR042C	P38226	YLR170C	P35181		YIL035C	P15790	YLR109W	P38013		YFR037C	P43609	YPL116W	Q02959		YFR037C	P43609	YPL116W	Q02959
YHL019C	P38700	YLR170C	P35181		YIL035C	P15790	YOR054C	Q08438		YFR037C	P43609	YNL027W	P53968		YFR037C	P43609	YNL027W	P53968
YLR170C	P35181	YPL235W	Q12464		YBR135W	P20486	YKR059W	P10081		YFR037C	P43609	YNL167C	Q02100		YFR037C	P43609	YNL167C	Q02100
YBL005W	P33200	YBR149W	P38115		YBR135W	P20486	YJL138C	P10081		YFR037C	P43609	YNL182C	P53877		YFR037C	P43609	YNL182C	P53877
YGL105W	P46672	YIR033W	P40578		YBR135W	P20486	YDR099W	P34730		YFR037C	P43609	YOR141C	Q12386		YFR037C	P43609	YOR141C	Q12386
YGL105W	P46672	YNL021W	P53973		YBR135W	P20486	YNL209W	P40150		YFR037C	P43609	YPR022C	Q12139		YFR037C	P43609	YPR022C	Q12139
YGL105W	P46672	YKL050C	P35736		YDR155C	P14832	YPR120C	P30283		YFR041C	P43613	YIL142W	P39076		YIL142W	P39076	YFR041C	P43613
YGL105W	P46672	YNR013C	P27514		YHR121W	P38828	YPR120C	P30283		YFR041C	P43613	YKL073W	P36016		YKL073W	P36016	YFR041C	P43613
YGL105W	P46672	YHR131C	P38835		YBR109C	P06787	YMR315W	Q04869		YFR041C	P43613	YLL024C	P10592		YLL024C	P10592	YFR041C	P43613
YGL105W	P46672	YHL009W-B	P0C2J7		YBR109C	P06787	YGL242C	P53066		YFR041C	P43613	YMR186W	P15108		YMR186W	P15108	YFR041C	P43613
YDR270W	P38995	YGL105W	P46672		YKL190W	P25296	YOR315W	Q12507		YFR041C	P43613	YNL064C	P25491		YNL064C	P25491	YFR041C	P43613
YGL105W	P46672	YOR133W	P32324		YBR109C	P06787	YKL190W	P25296		YFR041C	P43613	YNL007C	P25294		YNL007C	P25294	YFR041C	P43613
YDR385W	P32324	YGL105W	P46672		YBR155W	P33313	YNL209W	P40150		YFR044C	P43616	YMR062C	Q04728		YFR044C	P43616	YMR062C	Q04728
YER064C	P40041	YLR370C	Q05933		YBR155W	P33313	YJR031C	P47102		YFR044C	P43616	YLR383W	Q12749		YFR044C	P43616	YLR383W	Q12749
YJR065C	P47117	YLR370C	Q05933		YLR249W	P16521	YNL041C	P53959		YFR044C	P43616	YNL045W	Q10740		YFR044C	P43616	YNL045W	Q10740
YEL026W	P39990	YHR013C	P07347		YKL081W	P36008	YNL041C	P53959		YFR048W	P43620	YJL098W	P40856		YJL098W	P40856	YFR048W	P43620
YHR013C	P07347	YNL209W	P40150		YMR186W	P15108	YNL041C	P53959		YFR051C	P43621	YLR170C	P35181		YLR170C	P35181	YFR051C	P43621
YAR073W	P39567	YHR013C	P07347		YLL026W	P31539	YNL041C	P53959		YFR051C	P43621	YHL019C	P38700		YHL019C	P38700	YFR051C	P43621
YHR013C	P07347	YOR061W	P19454		YNL052W	P00424	YPL216W	Q08964		YFR051C	P43621	YHR098C	P38810		YHR098C	P38810	YFR051C	P43621
YBR249C	P32449	YKL056C	P35691		YGL187C	P04037	YNL052W	P00424		YFR051C	P43621	YIL109C	P40482		YIL109C	P40482	YFR051C	P43621
YLR249W	P16521	YNL059C	P53946		YJL130C	P07259	YJR109C	P03965		YFR051C	P43621	YJR005W	P27351		YJR005W	P27351	YFR051C	P43621
YBL003C	P04912	YNL059C	P53946		YBR109C	P06787	YDR155C	P14832		YFR051C	P43621	YKL135C	P36000		YKL135C	P36000	YFR051C	P43621
YOR156C	Q12216	YPR034W	Q12406		YIL041W	P40531	YJR032W	P47103		YFR051C	P43621	YKL079W	P32364		YKL079W	P32364	YFR051C	P43621
YIL177C	P40434	YPR034W	Q12406		YJL052W	P00360	YJR032W	P47103		YFR051C	P43621	YLR180W	P10659		YLR180W	P10659	YFR051C	P43621
YJL137C	P47011	YPR034W	Q12406		YCR009C	P25343	YJR032W	P47103		YFR051C	P43621	YOR207C	P22276		YOR207C	P22276	YFR051C	P43621
YPR034W	Q12406	YPR081C	Q06817		YJR032W	P47103	YML062C	P33441		YFR052W	P32496	YML092C	P23639		YML092C	P23639	YFR052W	P32496
YAL017W	P31374	YPR034W	Q12406		YIL038C	P06102	YJR032W	P47103		YFR052W	P32496	YGR253C	P32379		YGR253C	P32379	YFR052W	P32496
YAL017W	P31374	YDL100C	Q12154		YHR167W	O13539	YJR032W	P47103		YFR052W	P32496	YGL011C	P21243		YGL011C	P21243	YFR052W	P32496
YDL100C	Q12154	YDR451C	Q04116		YJR032W	P47103	YPL161C	P39011		YFR052W	P32496	YOR157C	P25043		YOR157C	P25043	YFR052W	P32496
YBR069C	P38085	YDL100C	Q12154		YJR032W	P47103	YLR314C	P32457		YFR052W	P32496	YPL031C	P17157		YPL031C	P17157	YFR052W	P32496
YIL121W	P40474	YJL115W	P32447		YDR212W	P12612	YLR429W	Q06440		YGL002W	P53198	YGR284C	P53337		YGL002W	P53198	YGR284C	P53337
YBR109C	P06787	YJL115W	P32447		YGL106W	P53141	YLR429W	Q06440		YGL003C	P53197	YOR249C	Q08683		YGL003C	P53197	YOR249C	Q08683
YJL180C	P22135	YJR121W	P00830		YER048C	P39101	YLR429W	Q06440		YGL003C	P53197	YNL147W	P53905		YGL003C	P53197	YNL147W	P53905
YER064C	P40041	YMR068W	Q04749		YGR086C	P53252	YLR429W	Q06440		YGL003C	P53197	YOL111C	Q12285		YGL003C	P53197	YOL111C	Q12285
YDR388W	P39743	YIL015W	P12630		YDL095W	P33775	YLR429W	Q06440		YGL003C	P53197	YNL182C	P53877		YGL003C	P53197	YNL182C	P53877
YBL061C	P34226	YJL020C	P47068		YLR429W	Q06440	YPL218W	P20606		YGL003C	P53197	YOL133W	Q08273		YGL003C	P53197	YOL133W	Q08273
YCR105W	P25377	YJL020C	P47068		YLR429W	Q06440	YPL004C	Q12230		YGL003C	P53197	YOL145C	P89105		YGL003C	P53197	YOL145C	P89105
YDR326C	Q06681	YJL095W	Q01389		YHR146W	P38845	YPL154C	P07267		YGL003C	P53197	YOR007C	Q12118		YGL003C	P53197	YOR007C	Q12118
YJL095W	Q01389	YLR197W	Q12460		YHR146W	P38845	YMR297W	P00729		YGL003C	P53197	YOR107W	Q99188		YGL003C	P53197	YOR107W	Q99188
YAL062W	P39708	YIL033C	P07278		YMR048W	Q04659	YOR153W	P33302		YGL003C	P53197	YPR066W	Q99344		YGL003C	P53197	YPR066W	Q99344
YDL070W	Q07442	YDR381W	Q12159		YGR136W	P53281	YMR048W	Q04659		YGL003C	P53197	YPR180W	Q06624		YGL003C	P53197	YPR180W	Q06624
YBL003C	P04912	YDL070W	Q07442		YGL245W	P46655	YMR048W	Q04659		YGL003C	P53197	YPR182W	P54999		YGL003C	P53197	YPR182W	P54999
YPL161C	P39011	YPR198W	P33335		YML085C	P09733	YMR048W	Q04659		YGL003C	P53197	YLR127C	Q12440		YGL003C	P53197	YLR127C	Q12440
YCL029C	P11709	YGL245W	P46655		YMR078C	P49956	YNL065W	P53943		YGL003C	P53197	YLR102C	Q12107		YGL003C	P53197	YLR102C	Q12107
YFL007W	P43583	YHR064C	P38788		YCL011C	P25555	YJL006C	P46962		YGL008C	P05030	YHR039C-A	P48836		YGL008C	P05030	YHR039C-A	P48836
YFL007W	P43583	YLL026W	P31539		YGL058W	P06104	YML101C	Q04201		YGL008C	P05030	YLR447C	P32366		YGL008C	P05030	YLR447C	P32366
YFL007W	P43583	YMR186W	P15108		YGL245W	P46655	YKR083C	P36162		YGL009C	P07264	YJL096W	P40858		YGL009C	P07264	YJL096W	P40858
YER177W	P29311	YGL181W	P40956		YKR083C	P36162	YMR083W	P07246		YGL011C	P21243	YOR210W	P22139		YGL011C	P21243	YOR210W	P22139
YER177W	P29311	YMR086W	Q04279		YDL126C	P25694	YKR083C	P36162		YGL011C	P21243	YGL232W	P53072		YGL011C	P21243	YGL232W	P53072
YER016W	P40013	YER177W	P29311		YKR058W	P36143	YPL170W	Q12091		YGL011C	P21243	YHR200W	P38886		YGL011C	P21243	YHR200W	P38886
YER177W	P29311	YHR121W	P38828		YBR010W	P61830	YDR052C	P32325		YGL011C	P21243	YHL030W	P38737		YGL011C	P21243	YHL030W	P38737
YER177W	P29311	YOR220W	Q12044		YDR052C	P32325	YNL031C	P61830		YGL011C	P21243	YHR027C	P38764		YGL011C	P21243	YHR027C	P38764
YBR059C	P38080	YER177W	P29311		YDL031W	Q12389	YGL245W	P46655		YGL011C	P21243	YKL210W	P22515		YGL011C	P21243	YKL210W	P22515
YDR099W	P34730	YOR257W	P06704		YDL031W	Q12389	YHR154W	P38850		YGL011C	P21243	YJL002C	P41543		YGL011C	P21243	YJL002C	P41543
YLR034C	Q12078	YPL217C	Q08965		YDL031W	Q12389	YDR388W	P39743		YGL011C	P21243	YKL206C	P36040		YGL011C	P21243	YKL206C	P36040
YLR043C	P22217	YLR231C	Q05979		YGL078C	P20447	YHR072W-A	Q6Q547		YGL011C	P21243	YMR149W	Q02795		YGL011C	P21243	YMR149W	Q02795
YLR231C	Q05979	YMR083W	P07246		YGL078C	P20447	YNL308C	P42846		YGL011C	P21243	YMR308C	P32337		YGL011C	P21243	YMR308C	P32337
YFR053C	P04806	YLR231C	Q05979		YEL026W	P39990	YGL078C	P20447		YGL011C	P21243	YOL061W	Q12265		YGL011C	P21243	YOL061W	Q12265
YIL159W	P40450	YLR197W	Q12460		YCL059C	P25586	YGL078C	P20447		YGL011C	P21243	YOR261C	Q08723		YGL011C	P21243	YOR261C	Q08723
YDL141W	P48445	YEL026W	P39990		YKR024C	P36120	YOR294W	Q08746		YGL011C	P21243	YPR108W	Q06103		YGL011C	P21243	YPR108W	Q06103
YEL034W	P23301	YNR051C	P53741		YCL016C	P25559	YPL023C	P46151		YGL013C	P12383	YJL115W	P32447		YGL013C	P12383	YJL115W	P32447
YBL097W	P38170	YLR086W	Q12267		YJL076W	P47035	YOR173W	Q12123		YGL013C	P12383	YJL097W	P40857		YGL013C	P12383	YJL097W	P40857
YBL097W	P38170	YGR135W	P23638		YER065C	P28240	YLR270W	Q06151		YGL014W	P25339	YJL164C	P06244		YJL164C	P06244	YGL014W	P25339
YER172C	P32639	YJR022W	P47093		YGL106W	P53141	YMR173W	P18899		YGL014W	P25339	YNL301C	P0CX50		YNL301C	P0CX50	YGL014W	P25339
YGL106W	P53141	YPR171W	Q06604		YMR118C	Q04487	YMR173W	P18899		YGL016W	P32767	YGL058W	P06104		YGL058W	P06104	YGL016W	P32767
YMR079W	P24280	YPR171W	Q06604		YDL066W	P21954	YMR173W	P18899		YGL016W	P32767	YML124C	P09734		YML124C	P09734	YGL016W	P32767
YDR099W	P34730	YPR171W	Q06604		YGR251W	P53317	YKL078W	P36009		YGL018C	P53193	YKL073W	P36016		YKL073W	P36016	YGL018C	P53193
YGL106W	P53141	YGR188C	P41695		YKL078W	P36009	YOL041C	Q08208		YGL018C	P53193	YLL024C	P10592		YLL024C	P10592	YGL018C	P53193
YGR188C	P41695	YOR326W	P19524		YDR480W	Q03373	YMR186W	P15108		YGL018C	P53193	YMR186W	P15108		YMR186W	P15108	YGL018C	P53193
YEL026W	P39990	YMR014W	Q04347		YDR480W	Q03373	YGL245W	P46655		YGL019W	P43639	YGL094C	P53010		YGL019W	P43639	YGL094C	P53010
YBR049C	P21538	YCR047C	P25627		YDR069C	P32571	YKL028W	P36100		YGL019W	P43639	YGL244W	P53064		YGL019W	P43639	YGL244W	P53064
YCL014W	P25558	YFR053C	P04806		YDR069C	P32571	YEL041W	P32622		YGL019W	P43639	YGR074W	Q02260		YGL019W	P43639	YGR074W	Q02260
YCL014W	P25558	YNL209W	P40150		YDR069C	P32571	YOR177C	Q08550		YGL019W	P43639	YMR128W	Q04217		YGL019W	P43639	YMR128W	Q04217
YCL014W	P25558	YHR064C	P38788		YDR069C	P32571	YJR001W	P47082		YGL019W	P43639	YJL056C	P47043		YGL019W	P43639	YJL056C	P47043
YCL014W	P25558	YEL026W	P39990		YER088C	P40059	YNL091W	P53935		YGL019W	P43639	YJL168C	P46995		YGL019W	P43639	YJL168C	P46995
YCL014W	P25558	YLR058C	P37291		YGL049C	P39936	YPR175W	P24482		YGL019W	P43639	YJR127C	P46974		YGL019W	P43639	YJR127C	P46974
YCL014W	P25558	YGL245W	P46655		YML065W	P54784	YPR175W	P24482		YGL019W	P43639	YLR107W	Q12090		YGL019W	P43639	YLR107W	Q12090
YCL014W	P25558	YDR099W	P34730		YGL009C	P07264	YPR175W	P24482		YGL019W	P43639	YLR186W	Q06287		YGL019W	P43639	YLR186W	Q06287
YDR098C	Q03835	YGR262C	P53323		YDR155C	P14832	YKL191W	P32461		YGL019W	P43639	YMR093W	Q04305		YGL019W	P43639	YMR093W	Q04305
YGL106W	P53141	YLR319C	P41697		YER001W	P39106	YKL191W	P32461		YGL019W	P43639	YLR275W	Q06217		YGL019W	P43639	YLR275W	Q06217
YLR319C	P41697	YOR326W	P19524		YEL030W	P39987	YKL191W	P32461		YGL019W	P43639	YLR409C	Q06078		YGL019W	P43639	YLR409C	Q06078
YFL041W	P43561	YML102W	Q04199		YGR209C	P22803	YKL191W	P32461		YGL019W	P43639	YLR418C	Q06697		YGL019W	P43639	YLR418C	Q06697
YGR134W	P53280	YPL216W	Q08964		YKL191W	P32461	YLR043C	P22217		YGL019W	P43639	YML093W	Q04500		YGL019W	P43639	YML093W	Q04500
YAL021C	P31384	YGR134W	P53280		YDR023W	P07284	YKR071C	P36152		YGL019W	P43639	YML081W	Q04545		YGL019W	P43639	YML081W	Q04545
YDL014W	P15646	YIL043C	P38626		YAL026C	P39524	YML069W	Q04636		YGL019W	P43639	YOL080C	Q08237		YGL019W	P43639	YOL080C	Q08237
YBL003C	P04912	YIL043C	P38626		YMR276W	P48510	YNL268W	P32487		YGL019W	P43639	YMR229C	Q05022		YGL019W	P43639	YMR229C	Q05022
YIL043C	P38626	YML072C	Q03640		YBL003C	P04912	YEL018W	P39995		YGL019W	P43639	YMR182C	Q00453		YGL019W	P43639	YMR182C	Q00453
YGR032W	P40989	YIL043C	P38626		YBL003C	P04912	YJR082C	P47128		YGL019W	P43639	YNL027W	P53968		YGL019W	P43639	YNL027W	P53968
YIL043C	P38626	YLR342W	P38631		YDL126C	P25694	YKL204W	P36041		YGL019W	P43639	YNL273W	P53840		YGL019W	P43639	YNL273W	P53840
YIL043C	P38626	YLR150W	P39015		YKL204W	P36041	YOL017W	Q08119		YGL019W	P43639	YOL010W	Q08096		YGL019W	P43639	YOL010W	Q08096
YIL043C	P38626	YNL055C	P04840		YDR379W	Q06407	YKL172W	P36049		YGL019W	P43639	YOL145C	P89105		YGL019W	P43639	YOL145C	P89105
YBR189W	P05755	YIL043C	P38626		YDR155C	P14832	YLR299W	Q05902		YGL019W	P43639	YOR004W	Q12339		YGL019W	P43639	YOR004W	Q12339
YGL014W	P25339	YIL043C	P38626		YER023W	P32263	YOR133W	P32324		YGL019W	P43639	YPL126W	Q02931		YGL019W	P43639	YPL126W	Q02931
YIL043C	P38626	YLR075W	P41805		YDR385W	P32324	YER023W	P32263		YGL019W	P43639	YPL195W	Q08951		YGL019W	P43639	YPL195W	Q08951
YIL043C	P38626	YPL249C-A	O14455		YMR315W	Q04869	YOR133W	P32324		YGL019W	P43639	YPR144C	Q06512		YGL019W	P43639	YPR144C	Q06512
YAL021C	P31384	YDR252W	P40314		YDR385W	P32324	YMR315W	Q04869		YGL019W	P43639	YPR022C	Q12139		YGL019W	P43639	YPR022C	Q12139
YDL143W	P39078	YIL142W	P39076		YJL046W	P47051	YOR133W	P32324		YGL019W	P43639	YPR137W	Q06506		YGL019W	P43639	YPR137W	Q06506
YDL143W	P39078	YDR188W	P39079		YDR385W	P32324	YJL046W	P47051		YGL025C	P40356	YPL129W	P35189		YPL129W	P35189	YGL025C	P40356
YDL143W	P39078	YOL004W	P22579		YDR166C	P89102	YOR133W	P32324		YGL035C	P27705	YPR141C	P17119		YPR141C	P17119	YGL035C	P27705
YDL143W	P39078	YGL121C	P53130		YDR166C	P89102	YDR385W	P32324		YGL035C	P27705	YNL098C	P01120		YNL098C	P01120	YGL035C	P27705
YDL143W	P39078	YKL142W	P35719		YBL003C	P04912	YHR193C	P38879		YGL035C	P27705	YNL307C	P21965		YNL307C	P21965	YGL035C	P27705
YDL143W	P39078	YGR086C	P53252		YDR147W	Q03764	YHR087W	P38804		YGL035C	P27705	YOR061W	P19454		YOR061W	P19454	YGL035C	P27705
YDL143W	P39078	YPL004C	Q12230		YGL106W	P53141	YKL160W	P36053		YGL035C	P27705	YNR012W	P27515		YNR012W	P27515	YGL035C	P27705
YDL143W	P39078	YDR087C	P35178		YOL094C	P40339	YOR144C	Q12050		YGL035C	P27705	YOR101W	P01119		YOR101W	P01119	YGL035C	P27705
YDL143W	P39078	YKL054C	P35732		YFR015C	P23337	YGL200C	P32803		YGL035C	P27705	YOR341W	P10964		YOR341W	P10964	YGL035C	P27705
YCR002C	P25342	YDR507C	Q12263		YBL075C	P09435	YBR247C	P38333		YGL035C	P27705	YGL058W	P06104		YGL058W	P06104	YGL035C	P27705
YCR002C	P25342	YCR009C	P25343		YBR247C	P38333	YDR346C	Q05515		YGL035C	P27705	YGR152C	P13856		YGR152C	P13856	YGL035C	P27705
YDR363W-A	O94742	YOR257W	P06704		YBR247C	P38333	YNL055C	P04840		YGL035C	P27705	YIL035C	P15790		YIL035C	P15790	YGL035C	P27705
YLR150W	P39015	YOR257W	P06704		YDR153C	Q03769	YJL033W	P20448		YGL035C	P27705	YIL148W	P0CH08		YIL148W	P0CH08	YGL035C	P27705
YDR054C	P14682	YPR138C	P53390		YGL009C	P07264	YPL028W	P41338		YGL035C	P27705	YLR442C	P06701		YLR442C	P06701	YGL035C	P27705
YDR054C	P14682	YPR164W	Q06211		YAL007C	P39704	YBL003C	P04912		YGL048C	Q01939	YOL111C	Q12285		YGL048C	Q01939	YOL111C	Q12285
YBR026C	P38071	YDR054C	P14682		YAL007C	P39704	YDR381W	Q12159		YGL048C	Q01939	YPL096W	Q02890		YGL048C	Q01939	YPL096W	Q02890
YDR054C	P14682	YFL029C	P43568		YAL007C	P39704	YDR174W	Q03973		YGL049C	P39936	YOR261C	Q08723		YGL049C	P39936	YOR261C	Q08723
YAL026C	P39524	YDR054C	P14682		YAL007C	P39704	YDR086C	P35179		YGL049C	P39936	YIL061C	Q00916		YGL049C	P39936	YIL061C	Q00916
YDL215C	P33327	YDR054C	P14682		YAL007C	P39704	YLR150W	P39015		YGL049C	P39936	YIR001C	P40561		YGL049C	P39936	YIR001C	P40561
YDR168W	P06101	YDR463W	Q00947		YAL007C	P39704	YJL034W	P16474		YGL049C	P39936	YJR014W	P47089		YGL049C	P39936	YJR014W	P47089
YDL160C	P39517	YPL160W	P26637		YAL007C	P39704	YBR009C	P02309		YGL049C	P39936	YJR138W	P47170		YGL049C	P39936	YJR138W	P47170
YER166W	P32660	YPL160W	P26637		YAL007C	P39704	YNL030W	P02309		YGL049C	P39936	YLR075W	P41805		YGL049C	P39936	YLR075W	P41805
YAL062W	P39708	YPL160W	P26637		YAL007C	P39704	YGR231C	P50085		YGL049C	P39936	YLR325C	P49167		YGL049C	P39936	YLR325C	P49167
YLR115W	Q12102	YPL240C	P02829		YAL007C	P39704	YGL008C	P05030		YGL049C	P39936	YML117W	Q03735		YGL049C	P39936	YML117W	Q03735
YDR254W	P38907	YJL105W	P42948		YAL007C	P39704	YGL055W	P21147		YGL049C	P39936	YMR216C	Q03656		YGL049C	P39936	YMR216C	Q03656
YDR254W	P38907	YNR013C	P27514		YAL007C	P39704	YLR075W	P41805		YGL049C	P39936	YOL041C	Q08208		YGL049C	P39936	YOL041C	Q08208
YCR005C	P08679	YOR323C	P54885		YAL007C	P39704	YNL055C	P04840		YGL049C	P39936	YPL184C	Q08925		YGL049C	P39936	YPL184C	Q08925
YIL035C	P15790	YNL149C	P53903		YAL007C	P39704	YLR342W	P38631		YGL058W	P06104	YLR015W	P43132		YGL058W	P06104	YLR015W	P43132
YIL035C	P15790	YMR230W	P46784		YAL007C	P39704	YAR002C-A	Q05359		YGL058W	P06104	YLR182W	P09959		YGL058W	P06104	YLR182W	P09959
YIL035C	P15790	YLR109W	P38013		YAL007C	P39704	YML012W	P54837		YGL058W	P06104	YLR127C	Q12440		YGL058W	P06104	YLR127C	Q12440
YIL035C	P15790	YOR054C	Q08438		YAL007C	P39704	YMR214W	P25303		YGL058W	P06104	YLR131C	P21192		YGL058W	P06104	YLR131C	P21192
YBR135W	P20486	YKR059W	P10081		YLR197W	Q12460	YML012W	P54837		YGL058W	P06104	YNL312W	P26754		YGL058W	P06104	YNL312W	P26754
YBR135W	P20486	YJL138C	P10081		YML012W	P54837	YOL012C	Q12692		YGL058W	P06104	YLR234W	P13099		YGL058W	P06104	YLR234W	P13099
YBR135W	P20486	YDR099W	P34730		YBR009C	P02309	YML012W	P54837		YGL058W	P06104	YLR240W	P22543		YGL058W	P06104	YLR240W	P22543
YBR135W	P20486	YNL209W	P40150		YML012W	P54837	YNL030W	P02309		YGL058W	P06104	YLR427W	Q06436		YGL058W	P06104	YLR427W	Q06436
YDR155C	P14832	YPR120C	P30283		YFL016C	P35191	YFR019W	P34756		YGL058W	P06104	YOL054W	Q12161		YGL058W	P06104	YOL054W	Q12161
YHR121W	P38828	YPR120C	P30283		YGL106W	P53141	YNL023C	P53971		YGL058W	P06104	YOL133W	Q08273		YGL058W	P06104	YOL133W	Q08273
YBR109C	P06787	YMR315W	Q04869		YNL047C	P53955	YPL231W	P19097		YGL058W	P06104	YOL111C	Q12285		YGL058W	P06104	YOL111C	Q12285
YBR109C	P06787	YGL242C	P53066		YDL126C	P25694	YLR377C	P09201		YGL058W	P06104	YOL095C	Q12039		YGL058W	P06104	YOL095C	Q12039
YKL190W	P25296	YOR315W	Q12507		YLL055W	Q12235	YPR062W	Q12178		YGL058W	P06104	YPL116W	Q02959		YGL058W	P06104	YPL116W	Q02959
YBR109C	P06787	YKL190W	P25296		YLR249W	P16521	YPR062W	Q12178		YGL058W	P06104	YOR113W	P41696		YGL058W	P06104	YOR113W	P41696
YBR155W	P33313	YNL209W	P40150		YLL026W	P31539	YPR062W	Q12178		YGL058W	P06104	YOR124C	Q01476		YGL058W	P06104	YOR124C	Q01476
YBR155W	P33313	YJR031C	P47102		YNL325C	P42837	YOR336W	P22023		YGL058W	P06104	YOR144C	Q12050		YGL058W	P06104	YOR144C	Q12050
YLR249W	P16521	YNL041C	P53959		YAL051W	P39720	YNL325C	P42837		YGL058W	P06104	YOR217W	P38630		YGL058W	P06104	YOR217W	P38630
YKL081W	P36008	YNL041C	P53959		YNL068C	P41813	YNL254C	P53850		YGL058W	P06104	YOR261C	Q08723		YGL058W	P06104	YOR261C	Q08723
YMR186W	P15108	YNL041C	P53959		YDR379W	Q06407	YKR009C	Q02207		YGL058W	P06104	YPL022W	P06777		YGL058W	P06104	YPL022W	P06777
YLL026W	P31539	YNL041C	P53959		YNL135C	P20081	YPR166C	P10663		YGL058W	P06104	YOR353C	Q08817		YGL058W	P06104	YOR353C	Q08817
YNL052W	P00424	YPL216W	Q08964		YLR131C	P21192	YNL135C	P20081		YGL058W	P06104	YOR373W	P32336		YGL058W	P06104	YOR373W	P32336
YGL187C	P04037	YNL052W	P00424		YFR019W	P34756	YNL135C	P20081		YGL058W	P06104	YPL089C	Q12224		YGL058W	P06104	YPL089C	Q12224
YJL130C	P07259	YJR109C	P03965		YDR519W	P32472	YGL014W	P25339		YGL058W	P06104	YPL055C	Q02796		YGL058W	P06104	YPL055C	Q02796
YBR109C	P06787	YDR155C	P14832		YDR519W	P32472	YOL088C	Q99316		YGL058W	P06104	YPL064C	Q02770		YGL058W	P06104	YPL064C	Q02770
YIL041W	P40531	YJR032W	P47103		YAL019W	P31380	YAL026C	P39524		YGL058W	P06104	YPL150W	Q12152		YGL058W	P06104	YPL150W	Q12152
YJL052W	P00360	YJR032W	P47103		YBL016W	P16892	YBR072W	P15992		YGL058W	P06104	YPL213W	Q08963		YGL058W	P06104	YPL213W	Q08963
YCR009C	P25343	YJR032W	P47103		YBL016W	P16892	YDR171W	Q12329		YGL058W	P06104	YPL239W	P46683		YGL058W	P06104	YPL239W	P46683
YJR032W	P47103	YML062C	P33441		YBL016W	P16892	YNL246W	P53853		YGL058W	P06104	YPR022C	Q12139		YGL058W	P06104	YPR022C	Q12139
YIL038C	P06102	YJR032W	P47103		YBL016W	P16892	YLR259C	P19882		YGL058W	P06104	YPR093C	Q06834		YGL058W	P06104	YPR093C	Q06834
YHR167W	O13539	YJR032W	P47103		YDR028C	Q00816	YER027C	Q04739		YGL058W	P06104	YPR066W	Q99344		YGL058W	P06104	YPR066W	Q99344
YJR032W	P47103	YPL161C	P39011		YER027C	Q04739	YER162C	P14736		YGL058W	P06104	YPR104C	P39521		YGL058W	P06104	YPR104C	P39521
YJR032W	P47103	YLR314C	P32457		YDR099W	P34730	YER027C	Q04739		YGL058W	P06104	YPR180W	Q06624		YGL058W	P06104	YPR180W	Q06624
YDR212W	P12612	YLR429W	Q06440		YGL064C	P53166	YOR260W	P09032		YGL058W	P06104	YPR186C	P39933		YGL058W	P06104	YPR186C	P39933
YGL106W	P53141	YLR429W	Q06440		YJL125C	P46959	YJR066W	P35169		YGL058W	P06104	YHR207C	P38890		YGL058W	P06104	YHR207C	P38890
YER048C	P39101	YLR429W	Q06440		YDR283C	P15442	YML057W	P14747		YGL058W	P06104	YGL087C	P53152		YGL058W	P06104	YGL087C	P53152
YGR086C	P53252	YLR429W	Q06440		YDR283C	P15442	YNL047C	P53955		YGL058W	P06104	YGL097W	P21827		YGL058W	P06104	YGL097W	P21827
YDL095W	P33775	YLR429W	Q06440		YDR283C	P15442	YPR052C	P11632		YGL058W	P06104	YGR233C	P17442		YGL058W	P06104	YGR233C	P17442
YLR429W	Q06440	YPL218W	P20606		YFR009W	P43535	YHL039W	P38732		YGL058W	P06104	YGL141W	P53119		YGL058W	P06104	YGL141W	P53119
YLR429W	Q06440	YPL004C	Q12230		YGR167W	P17891	YKL104C	P14742		YGL058W	P06104	YGL238W	P33307		YGL058W	P06104	YGL238W	P33307
YHR146W	P38845	YPL154C	P07267		YKL104C	P14742	YMR213W	Q03654		YGL058W	P06104	YGL240W	P53068		YGL058W	P06104	YGL240W	P53068
YHR146W	P38845	YMR297W	P00729		YDR081C	P32896	YKL104C	P14742		YGL058W	P06104	YGL254W	P32805		YGL058W	P06104	YGL254W	P32805
YMR048W	Q04659	YOR153W	P33302		YDL014W	P15646	YDR507C	Q12263		YGL058W	P06104	YGR044C	P32338		YGL058W	P06104	YGR044C	P32338
YGR136W	P53281	YMR048W	Q04659		YDR507C	Q12263	YHR107C	P32468		YGL058W	P06104	YGR133W	P29340		YGL058W	P06104	YGR133W	P29340
YGL245W	P46655	YMR048W	Q04659		YAR019C	P27636	YGR173W	P53295		YGL058W	P06104	YGR232W	P50086		YGL058W	P06104	YGR232W	P50086
YHL009W-B	P0C2J7	YMR048W	Q04659		YGR173W	P53295	YPL235W	Q12464		YGL058W	P06104	YGR252W	Q03330		YGL058W	P06104	YGR252W	Q03330
YML085C	P09733	YMR048W	Q04659		YGR173W	P53295	YOL061W	Q12265		YGL058W	P06104	YHL027W	P33400		YGL058W	P06104	YHL027W	P33400
YMR078C	P49956	YNL065W	P53943		YDR099W	P34730	YML006C	Q04233		YGL058W	P06104	YHR079C	P32361		YGL058W	P06104	YHR079C	P32361
YCL011C	P25555	YJL006C	P46962		YER133W	P32598	YOR227W	Q12276		YGL058W	P06104	YHR082C	P38691		YGL058W	P06104	YHR082C	P38691
YGL058W	P06104	YML101C	Q04201		YER133W	P32598	YHR121W	P38828		YGL058W	P06104	YHR084W	P13574		YGL058W	P06104	YHR084W	P13574
YGL245W	P46655	YKR083C	P36162		YDR475C	Q03361	YER133W	P32598		YGL058W	P06104	YIL001W	P40560		YGL058W	P06104	YIL001W	P40560
YKR083C	P36162	YMR083W	P07246		YCR073W-A	P37262	YER133W	P32598		YGL058W	P06104	YHR119W	P38827		YGL058W	P06104	YHR119W	P38827
YDL126C	P25694	YKR083C	P36162		YER133W	P32598	YIL035C	P15790		YGL058W	P06104	YHR166C	P16522		YGL058W	P06104	YHR166C	P16522
YKR058W	P36143	YPL170W	Q12091		YER133W	P32598	YIL070C	P40513		YGL058W	P06104	YIL112W	P40480		YGL058W	P06104	YIL112W	P40480
YBR010W	P61830	YDR052C	P32325		YER133W	P32598	YLL013C	Q07807		YGL058W	P06104	YIR002C	P40562		YGL058W	P06104	YIR002C	P40562
YDR052C	P32325	YNL031C	P61830		YNL019C	P53975	YOR168W	P13188		YGL058W	P06104	YJL005W	P08678		YGL058W	P06104	YJL005W	P08678
YDL031W	Q12389	YGL245W	P46655		YEL060C	P09232	YOR168W	P13188		YGL058W	P06104	YJL039C	P47054		YGL058W	P06104	YJL039C	P47054
YDL031W	Q12389	YHR154W	P38850		YDR272W	Q05584	YLR043C	P22217		YGL058W	P06104	YJL056C	P47043		YGL058W	P06104	YJL056C	P47043
YDL031W	Q12389	YDR388W	P39743		YGR256W	P53319	YHR183W	P38720		YGL058W	P06104	YJL092W	P12954		YGL058W	P06104	YJL092W	P12954
YGL078C	P20447	YHR072W-A	Q6Q547		YGR285C	P32527	YOL059W	P41911		YGL058W	P06104	YJR042W	P46673		YGL058W	P06104	YJR042W	P46673
YGL078C	P20447	YNL308C	P42846		YLR150W	P39015	YOL059W	P41911		YGL058W	P06104	YJL168C	P46995		YGL058W	P06104	YJL168C	P46995
YEL026W	P39990	YGL078C	P20447		YEL034W	P23301	YOL059W	P41911		YGL058W	P06104	YJL115W	P32447		YGL058W	P06104	YJL115W	P32447
YCL059C	P25586	YGL078C	P20447		YLR109W	P38013	YOL059W	P41911		YGL058W	P06104	YKL010C	P33202		YGL058W	P06104	YKL010C	P33202
YKR024C	P36120	YOR294W	Q08746		YBR186W	P38126	YHR104W	P38715		YGL058W	P06104	YJR127C	P46974		YGL058W	P06104	YJR127C	P46974
YCL016C	P25559	YPL023C	P46151		YGL006W	P38929	YHR104W	P38715		YGL058W	P06104	YKL059C	P35728		YGL058W	P06104	YKL059C	P35728
YJL076W	P47035	YOR173W	Q12123		YDR381W	Q12159	YER174C	P32642		YGL058W	P06104	YKL089W	P35201		YGL058W	P06104	YKL089W	P35201
YER065C	P28240	YLR270W	Q06151		YGL164C	P53107	YOR185C	P32836		YGL058W	P06104	YKL171W	P36003		YGL058W	P06104	YKL171W	P36003
YGL106W	P53141	YMR173W	P18899		YFR015C	P23337	YKR058W	P36143		YGL058W	P06104	YKL193C	P36047		YGL058W	P06104	YKL193C	P36047
YMR118C	Q04487	YMR173W	P18899		YLR258W	P27472	YOL090W	P25847		YGL058W	P06104	YKR008W	Q02206		YGL058W	P06104	YKR008W	Q02206
YDL066W	P21954	YMR173W	P18899		YLR258W	P27472	YMR308C	P32337		YGL058W	P06104	YML088W	Q04511		YGL058W	P06104	YML088W	Q04511
YGR251W	P53317	YKL078W	P36009		YBR011C	P00817	YLL060C	Q12390		YGL058W	P06104	YML032C	P06778		YGL058W	P06104	YML032C	P06778
YKL078W	P36009	YOL041C	Q08208		YHR179W	Q03558	YLL060C	Q12390		YGL058W	P06104	YML081W	Q04545		YGL058W	P06104	YML081W	Q04545
YDR480W	Q03373	YMR186W	P15108		YBR109C	P06787	YLL060C	Q12390		YGL058W	P06104	YMR182C	Q00453		YGL058W	P06104	YMR182C	Q00453
YDR480W	Q03373	YGL245W	P46655		YGR209C	P22803	YLL060C	Q12390		YGL058W	P06104	YMR042W	P07249		YGL058W	P06104	YMR042W	P07249
YDR069C	P32571	YKL028W	P36100		YLL060C	Q12390	YLR043C	P22217		YGL058W	P06104	YML095C	P06838		YGL058W	P06104	YML095C	P06838
YDR069C	P32571	YEL041W	P32622		YJL052W	P00360	YLL060C	Q12390		YGL058W	P06104	YMR043W	P11746		YGL058W	P06104	YMR043W	P11746
YDR069C	P32571	YOR177C	Q08550		YBL075C	P09435	YLL060C	Q12390		YGL058W	P06104	YMR304W	P50101		YGL058W	P06104	YMR304W	P50101
YDR069C	P32571	YJR001W	P47082		YIL035C	P15790	YJL044C	P32806		YGL058W	P06104	YMR190C	P35187		YGL058W	P06104	YMR190C	P35187
YER088C	P40059	YNL091W	P53935		YJL110C	P42944	YPL004C	Q12230		YGL058W	P06104	YMR224C	P32829		YGL058W	P06104	YMR224C	P32829
YGL049C	P39936	YPR175W	P24482		YBL003C	P04912	YPR008W	Q12753		YGL058W	P06104	YMR235C	P11745		YGL058W	P06104	YMR235C	P11745
YML065W	P54784	YPR175W	P24482		YBR125C	P38089	YPL001W	Q12341		YGL058W	P06104	YMR276W	P48510		YGL058W	P06104	YMR276W	P48510
YGL009C	P07264	YPR175W	P24482		YEL056W	P39984	YML065W	P54784		YGL058W	P06104	YNL250W	P12753		YGL058W	P06104	YNL250W	P12753
YDR155C	P14832	YKL191W	P32461		YEL056W	P39984	YMR230W	P46784		YGL058W	P06104	YNL027W	P53968		YGL058W	P06104	YNL027W	P53968
YER001W	P39106	YKL191W	P32461		YJL033W	P20448	YLR043C	P22217		YGL059W	P53170	YPL091W	P41921		YPL091W	P41921	YGL059W	P53170
YEL030W	P39987	YKL191W	P32461		YBR011C	P00817	YJL033W	P20448		YGL061C	P53168	YKL145W	P33299		YKL145W	P33299	YGL061C	P53168
YGR209C	P22803	YKL191W	P32461		YGL106W	P53141	YJL033W	P20448		YGL061C	P53168	YPL209C	P38991		YPL209C	P38991	YGL061C	P53168
YKL191W	P32461	YLR043C	P22217		YJL033W	P20448	YOR294W	Q08746		YGL066W	P53165	YGL071W	P22149		YGL071W	P22149	YGL066W	P53165
YDR023W	P07284	YKR071C	P36152		YER062C	P40106	YNL281W	P53834		YGL066W	P53165	YIL126W	P32597		YIL126W	P32597	YGL066W	P53165
YAL026C	P39524	YML069W	Q04636		YBL032W	P38199	YGL245W	P46655		YGL066W	P53165	YKL062W	P33749		YKL062W	P33749	YGL066W	P53165
YMR276W	P48510	YNL268W	P32487		YBR009C	P02309	YDR044W	P11353		YGL066W	P53165	YJR066W	P35169		YJR066W	P35169	YGL066W	P53165
YBL003C	P04912	YEL018W	P39995		YDR044W	P11353	YNL030W	P02309		YGL066W	P53165	YKL203C	P32600		YKL203C	P32600	YGL066W	P53165
YBL003C	P04912	YJR082C	P47128		YBL002W	P02294	YDR044W	P11353		YGL066W	P53165	YLR399C	P35817		YLR399C	P35817	YGL066W	P53165
YDL126C	P25694	YKL204W	P36041		YBL075C	P09435	YDR044W	P11353		YGL066W	P53165	YMR037C	P33748		YMR037C	P33748	YGL066W	P53165
YKL204W	P36041	YOL017W	Q08119		YBL003C	P04912	YDR044W	P11353		YGL068W	P53163	YIL142W	P39076		YIL142W	P39076	YGL068W	P53163
YDR379W	Q06407	YKL172W	P36049		YDR044W	P11353	YEL030W	P39987		YGL068W	P53163	YKL194C	P07236		YKL194C	P07236	YGL068W	P53163
YDR155C	P14832	YLR299W	Q05902		YDR044W	P11353	YOR257W	P06704		YGL068W	P53163	YNL002C	P40693		YNL002C	P40693	YGL068W	P53163
YER023W	P32263	YOR133W	P32324		YDR044W	P11353	YOR133W	P32324		YGL070C	P27999	YNL112W	P24783		YNL112W	P24783	YGL070C	P27999
YDR385W	P32324	YER023W	P32263		YDR044W	P11353	YDR385W	P32324		YGL070C	P27999	YOR207C	P22276		YOR207C	P22276	YGL070C	P27999
YMR315W	Q04869	YOR133W	P32324		YDR044W	P11353	YGR087C	P26263		YGL070C	P27999	YOR341W	P10964		YOR341W	P10964	YGL070C	P27999
YDR385W	P32324	YMR315W	Q04869		YCL043C	P17967	YDR044W	P11353		YGL070C	P27999	YPR010C	P22138		YPR010C	P22138	YGL070C	P27999
YJL046W	P47051	YOR133W	P32324		YBR054W	P38079	YDL013W	P32828		YGL071W	P22149	YGL112C	P53040		YGL071W	P22149	YGL112C	P53040
YDR385W	P32324	YJL046W	P47051		YBR009C	P02309	YCL040W	P17709		YGL071W	P22149	YLR278C	Q05854		YGL071W	P22149	YLR278C	Q05854
YDR166C	P89102	YOR133W	P32324		YCL040W	P17709	YNL030W	P02309		YGL071W	P22149	YGL150C	P53115		YGL071W	P22149	YGL150C	P53115
YDR166C	P89102	YDR385W	P32324		YBR009C	P02309	YIL070C	P40513		YGL071W	P22149	YJL076W	P47035		YGL071W	P22149	YJL076W	P47035
YBL003C	P04912	YHR193C	P38879		YIL070C	P40513	YNL030W	P02309		YGL071W	P22149	YGR200C	P42935		YGL071W	P22149	YGR200C	P42935
YDR147W	Q03764	YHR087W	P38804		YBL002W	P02294	YBR009C	P02309		YGL071W	P22149	YIL143C	Q00578		YGL071W	P22149	YIL143C	Q00578
YGL106W	P53141	YKL160W	P36053		YBL002W	P02294	YNL030W	P02309		YGL071W	P22149	YIL128W	P40469		YGL071W	P22149	YIL128W	P40469
YOL094C	P40339	YOR144C	Q12050		YBR009C	P02309	YDR174W	Q03973		YGL071W	P22149	YLR055C	P38915		YGL071W	P22149	YLR055C	P38915
YFR015C	P23337	YGL200C	P32803		YDR174W	Q03973	YNL030W	P02309		YGL071W	P22149	YMR091C	P32832		YGL071W	P22149	YMR091C	P32832
YBL075C	P09435	YBR247C	P38333		YBR010W	P61830	YNL167C	Q02100		YGL071W	P22149	YOL148C	P50875		YGL071W	P22149	YOL148C	P50875
YBR247C	P38333	YDR346C	Q05515		YNL031C	P61830	YNL167C	Q02100		YGL071W	P22149	YOR141C	Q12386		YGL071W	P22149	YOR141C	Q12386
YBR247C	P38333	YNL055C	P04840		YBR010W	P61830	YGR081C	P53251		YGL071W	P22149	YPL082C	P32333		YGL071W	P22149	YPL082C	P32333
YDR153C	Q03769	YJL033W	P20448		YGR081C	P53251	YNL031C	P61830		YGL071W	P22149	YPL127C	P53551		YGL071W	P22149	YPL127C	P53551
YGL009C	P07264	YPL028W	P41338		YBR010W	P61830	YIL070C	P40513		YGL073W	P10961	YPL240C	P02829		YPL240C	P02829	YGL073W	P10961
YAL007C	P39704	YBL003C	P04912		YIL070C	P40513	YNL031C	P61830		YGL078C	P20447	YGR072W	P48412		YGL078C	P20447	YGR072W	P48412
YAL007C	P39704	YDR381W	Q12159		YBR010W	P61830	YDR174W	Q03973		YGL078C	P20447	YGR095C	P53256		YGL078C	P20447	YGR095C	P53256
YAL007C	P39704	YDR174W	Q03973		YDR174W	Q03973	YNL031C	P61830		YGL078C	P20447	YGR091W	P49704		YGL078C	P20447	YGR091W	P49704
YAL007C	P39704	YDR086C	P35179		YBR010W	P61830	YNL054W	P53950		YGL078C	P20447	YGR278W	P53333		YGL078C	P20447	YGR278W	P53333
YAL007C	P39704	YLR150W	P39015		YNL031C	P61830	YNL054W	P53950		YGL078C	P20447	YHL004W	P32902		YGL078C	P20447	YHL004W	P32902
YAL007C	P39704	YJL034W	P16474		YBR010W	P61830	YMR288W	P49955		YGL078C	P20447	YHR147C	P32904		YGL078C	P20447	YHR147C	P32904
YAL007C	P39704	YBR009C	P02309		YMR288W	P49955	YNL031C	P61830		YGL078C	P20447	YHR079C	P32361		YGL078C	P20447	YHR079C	P32361
YAL007C	P39704	YNL030W	P02309		YBR010W	P61830	YMR044W	Q04213		YGL078C	P20447	YHR082C	P38691		YGL078C	P20447	YHR082C	P38691
YAL007C	P39704	YGR231C	P50085		YMR044W	Q04213	YNL031C	P61830		YGL078C	P20447	YIL112W	P40480		YGL078C	P20447	YIL112W	P40480
YAL007C	P39704	YGL008C	P05030		YBR010W	P61830	YPR052C	P11632		YGL078C	P20447	YHR164C	P38859		YGL078C	P20447	YHR164C	P38859
YAL007C	P39704	YGL055W	P21147		YNL031C	P61830	YPR052C	P11632		YGL078C	P20447	YIL061C	Q00916		YGL078C	P20447	YIL061C	Q00916
YAL007C	P39704	YLR075W	P41805		YBR010W	P61830	YLR072W	Q08001		YGL078C	P20447	YKR099W	P22035		YGL078C	P20447	YKR099W	P22035
YAL007C	P39704	YNL055C	P04840		YLR072W	Q08001	YNL031C	P61830		YGL078C	P20447	YIR001C	P40561		YGL078C	P20447	YIR001C	P40561
YAL007C	P39704	YLR342W	P38631		YBR010W	P61830	YCR028C-A	P32445		YGL078C	P20447	YJR007W	P20459		YGL078C	P20447	YJR007W	P20459
YAL007C	P39704	YAR002C-A	Q05359		YCR028C-A	P32445	YNL031C	P61830		YGL078C	P20447	YJL203W	P32524		YGL078C	P20447	YJL203W	P32524
YAL007C	P39704	YML012W	P54837		YBR010W	P61830	YBR109C	P06787		YGL078C	P20447	YKL074C	P36084		YGL078C	P20447	YKL074C	P36084
YAL007C	P39704	YMR214W	P25303		YBR109C	P06787	YNL031C	P61830		YGL078C	P20447	YKL009W	P33201		YGL078C	P20447	YKL009W	P33201
YLR197W	Q12460	YML012W	P54837		YBR010W	P61830	YLR429W	Q06440		YGL078C	P20447	YLR116W	Q12186		YGL078C	P20447	YLR116W	Q12186
YML012W	P54837	YOL012C	Q12692		YLR429W	Q06440	YNL031C	P61830		YGL078C	P20447	YLL036C	P32523		YGL078C	P20447	YLL036C	P32523
YBR009C	P02309	YML012W	P54837		YLL022C	Q12373	YMR233W	Q05024		YGL078C	P20447	YLR275W	Q06217		YGL078C	P20447	YLR275W	Q06217
YML012W	P54837	YNL030W	P02309		YDL126C	P25694	YLL022C	Q12373		YGL078C	P20447	YML025C	P51998		YGL078C	P20447	YML025C	P51998
YFL016C	P35191	YFR019W	P34756		YIL020C	P40545	YLR179C	Q06252		YGL078C	P20447	YLR430W	Q00416		YGL078C	P20447	YLR430W	Q00416
YGL106W	P53141	YNL023C	P53971		YBL003C	P04912	YDR174W	Q03973		YGL078C	P20447	YML117W	Q03735		YGL078C	P20447	YML117W	Q03735
YNL047C	P53955	YPL231W	P19097		YOR257W	P06704	YPL116W	Q02959		YGL078C	P20447	YMR024W	P36516		YGL078C	P20447	YMR024W	P36516
YDL126C	P25694	YLR377C	P09201		YJR139C	P31116	YMR186W	P15108		YGL078C	P20447	YMR125W	P34160		YGL078C	P20447	YMR125W	P34160
YLL055W	Q12235	YPR062W	Q12178		YLR024C	Q07963	YMR186W	P15108		YGL078C	P20447	YMR128W	Q04217		YGL078C	P20447	YMR128W	Q04217
YLR249W	P16521	YPR062W	Q12178		YBL004W	P35194	YMR186W	P15108		YGL078C	P20447	YMR213W	Q03654		YGL078C	P20447	YMR213W	Q03654
YLL026W	P31539	YPR062W	Q12178		YAL028W	P39734	YMR186W	P15108		YGL078C	P20447	YMR229C	Q05022		YGL078C	P20447	YMR229C	Q05022
YNL325C	P42837	YOR336W	P22023		YJR009C	P00358	YMR186W	P15108		YGL078C	P20447	YNL175C	P53883		YGL078C	P20447	YNL175C	P53883
YAL051W	P39720	YNL325C	P42837		YDL048C	Q07351	YMR186W	P15108		YGL078C	P20447	YMR239C	Q02555		YGL078C	P20447	YMR239C	Q02555
YNL068C	P41813	YNL254C	P53850		YBR039W	P38077	YMR186W	P15108		YGL078C	P20447	YMR276W	P48510		YGL078C	P20447	YMR276W	P48510
YDR379W	Q06407	YKR009C	Q02207		YER020W	P10823	YMR186W	P15108		YGL078C	P20447	YMR287C	P39112		YGL078C	P20447	YMR287C	P39112
YNL135C	P20081	YPR166C	P10663		YGL073W	P10961	YLR419W	Q06698		YGL078C	P20447	YNL118C	P53550		YGL078C	P20447	YNL118C	P53550
YLR131C	P21192	YNL135C	P20081		YBL061C	P34226	YGL073W	P10961		YGL078C	P20447	YNL113W	P28000		YGL078C	P20447	YNL113W	P28000
YFR019W	P34756	YNL135C	P20081		YBR109C	P06787	YFL014W	P22943		YGL078C	P20447	YNL137C	P27929		YGL078C	P20447	YNL137C	P27929
YDR519W	P32472	YGL014W	P25339		YBR072W	P15992	YMR083W	P07246		YGL078C	P20447	YNL139C	P53552		YGL078C	P20447	YNL139C	P53552
YDR519W	P32472	YOL088C	Q99316		YBR072W	P15992	YBR127C	P16140		YGL078C	P20447	YNL292W	P48567		YGL078C	P20447	YNL292W	P48567
YAL019W	P31380	YAL026C	P39524		YBR059C	P38080	YOL068C	P53685		YGL078C	P20447	YNL248C	Q01080		YGL078C	P20447	YNL248C	Q01080
YBL016W	P16892	YBR072W	P15992		YKR029C	P36124	YOL068C	P53685		YGL078C	P20447	YOL111C	Q12285		YGL078C	P20447	YOL111C	Q12285
YBL016W	P16892	YDR171W	Q12329		YOL068C	P53685	YOR279C	Q12192		YGL078C	P20447	YOL004W	P22579		YGL078C	P20447	YOL004W	P22579
YBL016W	P16892	YNL246W	P53853		YLR150W	P39015	YOL068C	P53685		YGL078C	P20447	YOL041C	Q08208		YGL078C	P20447	YOL041C	Q08208
YBL016W	P16892	YLR259C	P19882		YNL079C	P17536	YOL068C	P53685		YGL078C	P20447	YOR163W	Q99321		YGL078C	P20447	YOR163W	Q99321
YDR028C	Q00816	YER027C	Q04739		YIL112W	P40480	YOL068C	P53685		YGL078C	P20447	YOR319W	Q99181		YGL078C	P20447	YOR319W	Q99181
YER027C	Q04739	YER162C	P14736		YBL046W	P38193	YDR225W	P04911		YGL078C	P20447	YOR340C	P46669		YGL078C	P20447	YOR340C	P46669
YDR099W	P34730	YER027C	Q04739		YBL002W	P02294	YBL003C	P04912		YGL078C	P20447	YPL131W	P26321		YGL078C	P20447	YPL131W	P26321
YGL064C	P53166	YOR260W	P09032		YBL003C	P04912	YMR044W	Q04213		YGL078C	P20447	YPL110C	Q02979		YGL078C	P20447	YPL110C	Q02979
YJL125C	P46959	YJR066W	P35169		YBL003C	P04912	YCR028C-A	P32445		YGL078C	P20447	YPL116W	Q02959		YGL078C	P20447	YPL116W	Q02959
YDR283C	P15442	YML057W	P14747		YBL003C	P04912	YHL024W	P38741		YGL078C	P20447	YPR041W	P38431		YGL078C	P20447	YPR041W	P38431
YDR283C	P15442	YNL047C	P53955		YBL003C	P04912	YLL039C	P0CG63		YGL078C	P20447	YPL178W	Q08920		YGL078C	P20447	YPL178W	Q08920
YDR283C	P15442	YPR052C	P11632		YBR009C	P02309	YDR224C	P02293		YGL078C	P20447	YPL184C	Q08925		YGL078C	P20447	YPL184C	Q08925
YFR009W	P43535	YHL039W	P38732		YDR224C	P02293	YNL030W	P02309		YGL078C	P20447	YPL239W	P46683		YGL078C	P20447	YPL239W	P46683
YGR167W	P17891	YKL104C	P14742		YAL017W	P31374	YCR020W-B	Q9URQ5		YGL085W	P53153	YNL307C	P21965		YNL307C	P21965	YGL085W	P53153
YKL104C	P14742	YMR213W	Q03654		YAL062W	P39708	YCR020W-B	Q9URQ5		YGL086W	P40957	YNL330C	P32561		YNL330C	P32561	YGL086W	P40957
YDR081C	P32896	YKL104C	P14742		YCR020W-B	Q9URQ5	YCR052W	P25632		YGL086W	P40957	YPL209C	P38991		YPL209C	P38991	YGL086W	P40957
YDL014W	P15646	YDR507C	Q12263		YGL245W	P46655	YOL012C	Q12692		YGL087C	P53152	YLR032W	P32849		YLR032W	P32849	YGL087C	P53152
YDR507C	Q12263	YHR107C	P32468		YJR036C	P40985	YNL307C	P21965		YGL092W	P49687	YMR117C	Q04477		YGL092W	P49687	YMR117C	Q04477
YAR019C	P27636	YGR173W	P53295		YFR053C	P04806	YGL253W	P04807		YGL093W	P53148	YGL216W	P53086		YGL216W	P53086	YGL093W	P53148
YGR173W	P53295	YPL235W	Q12464		YHR182W	P38870	YNL037C	P28834		YGL093W	P53148	YKL079W	P32364		YKL079W	P32364	YGL093W	P53148
YGR173W	P53295	YOL061W	Q12265		YBL106C	P38163	YFL013C	P43579		YGL093W	P53148	YPL106C	P32589		YPL106C	P32589	YGL093W	P53148
YDR099W	P34730	YML006C	Q04233		YBL003C	P04912	YFL013C	P43579		YGL093W	P53148	YPL209C	P38991		YPL209C	P38991	YGL093W	P53148
YER133W	P32598	YOR227W	Q12276		YEL034W	P23301	YFL013C	P43579		YGL093W	P53148	YPL155C	P28743		YPL155C	P28743	YGL093W	P53148
YER133W	P32598	YHR121W	P38828		YFL013C	P43579	YLR249W	P16521		YGL093W	P53148	YPR141C	P17119		YPR141C	P17119	YGL093W	P53148
YDR475C	Q03361	YER133W	P32598		YNL215W	P40154	YPL235W	Q12464		YGL094C	P53010	YJR068W	P40348		YJR068W	P40348	YGL094C	P53010
YCR073W-A	P37262	YER133W	P32598		YDR190C	Q03940	YNL215W	P40154		YGL094C	P53010	YMR037C	P33748		YMR037C	P33748	YGL094C	P53010
YER133W	P32598	YIL035C	P15790		YBL003C	P04912	YER092W	P40060		YGL094C	P53010	YKL062W	P33749		YKL062W	P33749	YGL094C	P53010
YER133W	P32598	YIL070C	P40513		YEL044W	P32617	YPL235W	Q12464		YGL094C	P53010	YLR153C	P52910		YLR153C	P52910	YGL094C	P53010
YER133W	P32598	YLL013C	Q07807		YDR190C	Q03940	YEL044W	P32617		YGL094C	P53010	YOL094C	P40339		YOL094C	P40339	YGL094C	P53010
YNL019C	P53975	YOR168W	P13188		YEL044W	P32617	YJL081C	P80428		YGL094C	P53010	YNL290W	P38629		YNL290W	P38629	YGL094C	P53010
YEL060C	P09232	YOR168W	P13188		YMR108W	P07342	YNL209W	P40150		YGL094C	P53010	YOR039W	P38930		YOR039W	P38930	YGL094C	P53010
YDR272W	Q05584	YLR043C	P22217		YAR073W	P39567	YHR216W	P38697		YGL095C	P38932	YJL034W	P16474		YJL034W	P16474	YGL095C	P38932
YGR256W	P53319	YHR183W	P38720		YAR073W	P39567	YCR053W	P16120		YGL095C	P38932	YKL197C	P24004		YKL197C	P24004	YGL095C	P38932
YGR285C	P32527	YOL059W	P41911		YBR011C	P00817	YML056C	P50094		YGL095C	P38932	YLR397C	P32794		YLR397C	P32794	YGL095C	P38932
YLR150W	P39015	YOL059W	P41911		YGR062C	P53239	YML056C	P50094		YGL095C	P38932	YOR089C	P36017		YOR089C	P36017	YGL095C	P38932
YEL034W	P23301	YOL059W	P41911		YDL130W-A	P01098	YDL181W	P01097		YGL095C	P38932	YPL232W	P32867		YPL232W	P32867	YGL095C	P38932
YLR109W	P38013	YOL059W	P41911		YDL181W	P01097	YGL106W	P53141		YGL097W	P21827	YOR098C	P20676		YOR098C	P20676	YGL097W	P21827
YBR186W	P38126	YHR104W	P38715		YEL060C	P09232	YNL106C	P50942		YGL098W	P53146	YPL232W	P32867		YPL232W	P32867	YGL098W	P53146
YGL006W	P38929	YHR104W	P38715		YDL053C	Q07362	YFR013W	P43596		YGL100W	P53011	YOR353C	Q08817		YGL100W	P53011	YOR353C	Q08817
YDR381W	Q12159	YER174C	P32642		YDR174W	Q03973	YFR013W	P43596		YGL100W	P53011	YPL064C	Q02770		YGL100W	P53011	YPL064C	Q02770
YGL164C	P53107	YOR185C	P32836		YBL002W	P02294	YMR044W	Q04213		YGL100W	P53011	YPL178W	Q08920		YGL100W	P53011	YPL178W	Q08920
YFR015C	P23337	YKR058W	P36143		YLR347C	Q06142	YPL209C	P38991		YGL100W	P53011	YPR107C	Q06102		YGL100W	P53011	YPR107C	Q06102
YLR258W	P27472	YOL090W	P25847		YER156C	P40093	YPL209C	P38991		YGL105W	P46672	YJL014W	P39077		YJL014W	P39077	YGL105W	P46672
YLR258W	P27472	YMR308C	P32337		YLR175W	P33322	YPL209C	P38991		YGL105W	P46672	YIL142W	P39076		YIL142W	P39076	YGL105W	P46672
YBR011C	P00817	YLL060C	Q12390		YDR381W	Q12159	YPL209C	P38991		YGL105W	P46672	YJR064W	P40413		YJR064W	P40413	YGL105W	P46672
YHR179W	Q03558	YLL060C	Q12390		YDR388W	P39743	YPL209C	P38991		YGL105W	P46672	YJL111W	P42943		YJL111W	P42943	YGL105W	P46672
YBR109C	P06787	YLL060C	Q12390		YDL053C	Q07362	YPL209C	P38991		YGL105W	P46672	YKL081W	P36008		YKL081W	P36008	YGL105W	P46672
YGR209C	P22803	YLL060C	Q12390		YBL003C	P04912	YIL026C	P40541		YGL105W	P46672	YPL048W	P29547		YPL048W	P29547	YGL105W	P46672
YLL060C	Q12390	YLR043C	P22217		YLL027W	Q07821	YPL216W	Q08964		YGL112C	P53040	YIL126W	P32597		YIL126W	P32597	YGL112C	P53040
YJL052W	P00360	YLL060C	Q12390		YGL106W	P53141	YPL040C	P48526		YGL112C	P53040	YLR399C	P35817		YLR399C	P35817	YGL112C	P53040
YBL075C	P09435	YLL060C	Q12390		YBR245C	P38144	YGL133W	P53125		YGL112C	P53040	YMR037C	P33748		YMR037C	P33748	YGL112C	P53040
YIL035C	P15790	YJL044C	P32806		YCL032W	P25344	YGL133W	P53125		YGL112C	P53040	YOR207C	P22276		YOR207C	P22276	YGL112C	P53040
YJL110C	P42944	YPL004C	Q12230		YER064C	P40041	YKR038C	P36132		YGL115W	P12904	YJL164C	P06244		YJL164C	P06244	YGL115W	P12904
YBL003C	P04912	YPR008W	Q12753		YER110C	P40069	YMR031C	Q05050		YGL115W	P12904	YKL126W	P12688		YKL126W	P12688	YGL115W	P12904
YBR125C	P38089	YPL001W	Q12341		YDR017C	Q12494	YGL106W	P53141		YGL115W	P12904	YKL166C	P05986		YKL166C	P05986	YGL115W	P12904
YEL056W	P39984	YML065W	P54784		YBR054W	P38079	YPL263C	Q08979		YGL115W	P12904	YNL098C	P01120		YNL098C	P01120	YGL115W	P12904
YEL056W	P39984	YMR230W	P46784		YDL053C	Q07362	YGL203C	P09620		YGL115W	P12904	YOR101W	P01119		YOR101W	P01119	YGL115W	P12904
YJL033W	P20448	YLR043C	P22217		YGL014W	P25339	YGL203C	P09620		YGL115W	P12904	YPL203W	P06245		YPL203W	P06245	YGL115W	P12904
YBR011C	P00817	YJL033W	P20448		YGL203C	P09620	YPR067W	Q12425		YGL115W	P12904	YPR165W	P06780		YPR165W	P06780	YGL115W	P12904
YGL106W	P53141	YJL033W	P20448		YDR499W	Q04377	YJR096W	P47137		YGL116W	P26309	YLR102C	Q12107		YGL116W	P26309	YLR102C	Q12107
YJL033W	P20448	YOR294W	Q08746		YGL009C	P07264	YGR171C	P22438		YGL116W	P26309	YLR127C	Q12440		YGL116W	P26309	YLR127C	Q12440
YER062C	P40106	YNL281W	P53834		YKL126W	P12688	YOR108W	Q12166		YGL116W	P26309	YMR276W	P48510		YGL116W	P26309	YMR276W	P48510
YBL032W	P38199	YGL245W	P46655		YER062C	P40106	YGL090W	P53150		YGL116W	P26309	YNL172W	P53886		YGL116W	P26309	YNL172W	P53886
YBR009C	P02309	YDR044W	P11353		YJL129C	P12685	YOR196C	P32875		YGL116W	P26309	YNL182C	P53877		YGL116W	P26309	YNL182C	P53877
YDR044W	P11353	YNL030W	P02309		YAL017W	P31374	YOR196C	P32875		YGL116W	P26309	YNL317W	P42841		YGL116W	P26309	YNL317W	P42841
YBL002W	P02294	YDR044W	P11353		YDL160C	P39517	YJL124C	P47017		YGL116W	P26309	YNL217W	P40152		YGL116W	P26309	YNL217W	P40152
YBL075C	P09435	YDR044W	P11353		YFR019W	P34756	YPL004C	Q12230		YGL116W	P26309	YOL069W	P33895		YGL116W	P26309	YOL069W	P33895
YBL003C	P04912	YDR044W	P11353		YGL116W	P26309	YPL004C	Q12230		YGL116W	P26309	YOL111C	Q12285		YGL116W	P26309	YOL111C	Q12285
YDR044W	P11353	YEL030W	P39987		YJL095W	Q01389	YPL004C	Q12230		YGL116W	P26309	YOL133W	Q08273		YGL116W	P26309	YOL133W	Q08273
YDR044W	P11353	YOR257W	P06704		YDL182W	P48570	YGL014W	P25339		YGL116W	P26309	YOL145C	P89105		YGL116W	P26309	YOL145C	P89105
YDR044W	P11353	YOR133W	P32324		YBL086C	P38177	YDL182W	P48570		YGL116W	P26309	YOR007C	Q12118		YGL116W	P26309	YOR007C	Q12118
YDR044W	P11353	YDR385W	P32324		YDL182W	P48570	YDR174W	Q03973		YGL116W	P26309	YOR014W	P38903		YGL116W	P26309	YOR014W	P38903
YDR044W	P11353	YGR087C	P26263		YDL182W	P48570	YPR067W	Q12425		YGL116W	P26309	YOR107W	Q99188		YGL116W	P26309	YOR107W	Q99188
YCL043C	P17967	YDR044W	P11353		YDL182W	P48570	YER122C	P38682		YGL116W	P26309	YOR249C	Q08683		YGL116W	P26309	YOR249C	Q08683
YBR054W	P38079	YDL013W	P32828		YDL182W	P48570	YDR500C	P51402		YGL116W	P26309	YOR269W	P39946		YGL116W	P26309	YOR269W	P39946
YBR009C	P02309	YCL040W	P17709		YDR234W	P49367	YEL034W	P23301		YGL116W	P26309	YPR066W	Q99344		YGL116W	P26309	YPR066W	Q99344
YCL040W	P17709	YNL030W	P02309		YDR155C	P14832	YMR038C	P40202		YGL116W	P26309	YPR180W	Q06624		YGL116W	P26309	YPR180W	Q06624
YBR009C	P02309	YIL070C	P40513		YHR024C	P11914	YNL242W	P53855		YGL116W	P26309	YGL240W	P53068		YGL116W	P26309	YGL240W	P53068
YIL070C	P40513	YNL030W	P02309		YKL093W	P23493	YLR273C	Q06216		YGL116W	P26309	YGR133W	P29340		YGL116W	P26309	YGR133W	P29340
YBL002W	P02294	YBR009C	P02309		YDL085W	Q07500	YKL093W	P23493		YGL116W	P26309	YHR111W	P38820		YGL116W	P26309	YHR111W	P38820
YBL002W	P02294	YNL030W	P02309		YCL057W	P25375	YNL307C	P21965		YGL116W	P26309	YIL144W	P40460		YGL116W	P26309	YIL144W	P40460
YBR009C	P02309	YDR174W	Q03973		YBR009C	P02309	YMR043W	P11746		YGL120C	P53131	YPR094W	Q06835		YGL120C	P53131	YPR094W	Q06835
YDR174W	Q03973	YNL030W	P02309		YMR043W	P11746	YNL030W	P02309		YGL120C	P53131	YPR101W	Q06091		YGL120C	P53131	YPR101W	Q06091
YBR010W	P61830	YNL167C	Q02100		YNL307C	P21965	YOR290C	P22082		YGL120C	P53131	YGL130W	Q01159		YGL120C	P53131	YGL130W	Q01159
YNL031C	P61830	YNL167C	Q02100		YGR012W	P53206	YNL307C	P21965		YGL120C	P53131	YPR137W	Q06506		YGL120C	P53131	YPR137W	Q06506
YBR010W	P61830	YGR081C	P53251		YBR009C	P02309	YPR046W	Q12262		YGL120C	P53131	YIL061C	Q00916		YGL120C	P53131	YIL061C	Q00916
YGR081C	P53251	YNL031C	P61830		YNL030W	P02309	YPR046W	Q12262		YGL120C	P53131	YPR182W	P54999		YGL120C	P53131	YPR182W	P54999
YBR010W	P61830	YIL070C	P40513		YDL078C	P32419	YKR025W	P36121		YGL120C	P53131	YPR144C	Q06512		YGL120C	P53131	YPR144C	Q06512
YIL070C	P40513	YNL031C	P61830		YDL078C	P32419	YML105C	P29478		YGL120C	P53131	YPR152C	Q06525		YGL120C	P53131	YPR152C	Q06525
YBR010W	P61830	YDR174W	Q03973		YDL078C	P32419	YHR121W	P38828		YGL120C	P53131	YLR115W	Q12102		YGL120C	P53131	YLR115W	Q12102
YDR174W	Q03973	YNL031C	P61830		YDL078C	P32419	YNL113W	P28000		YGL120C	P53131	YLR117C	Q12309		YGL120C	P53131	YLR117C	Q12309
YBR010W	P61830	YNL054W	P53950		YAL001C	P34111	YDL078C	P32419		YGL120C	P53131	YLR430W	Q00416		YGL120C	P53131	YLR430W	Q00416
YNL031C	P61830	YNL054W	P53950		YER147C	P40090	YFL016C	P35191		YGL120C	P53131	YLR409C	Q06078		YGL120C	P53131	YLR409C	Q06078
YBR010W	P61830	YMR288W	P49955		YDL078C	P32419	YDR304C	P35176		YGL120C	P53131	YMR213W	Q03654		YGL120C	P53131	YMR213W	Q03654
YMR288W	P49955	YNL031C	P61830		YDL078C	P32419	YOR207C	P22276		YGL120C	P53131	YML117W	Q03735		YGL120C	P53131	YML117W	Q03735
YBR010W	P61830	YMR044W	Q04213		YGL106W	P53141	YLR288C	Q02574		YGL120C	P53131	YMR128W	Q04217		YGL120C	P53131	YMR128W	Q04217
YMR044W	Q04213	YNL031C	P61830		YBR109C	P06787	YLR288C	Q02574		YGL120C	P53131	YMR240C	Q02554		YGL120C	P53131	YMR240C	Q02554
YBR010W	P61830	YPR052C	P11632		YKR067W	P36148	YOR174W	Q12343		YGL120C	P53131	YNL245C	P53854		YGL120C	P53131	YNL245C	P53854
YNL031C	P61830	YPR052C	P11632		YBR193C	P38304	YOR192C	Q08579		YGL120C	P53131	YOL010W	Q08096		YGL120C	P53131	YOL010W	Q08096
YBR010W	P61830	YLR072W	Q08001		YGL068W	P53163	YLR069C	P25039		YGL120C	P53131	YPL064C	Q02770		YGL120C	P53131	YPL064C	Q02770
YLR072W	Q08001	YNL031C	P61830		YEL034W	P23301	YLR069C	P25039		YGL120C	P53131	YPL126W	Q02931		YGL120C	P53131	YPL126W	Q02931
YBR010W	P61830	YCR028C-A	P32445		YDR388W	P39743	YJL102W	P39677		YGL120C	P53131	YPL184C	Q08925		YGL120C	P53131	YPL184C	Q08925
YCR028C-A	P32445	YNL031C	P61830		YJL102W	P39677	YLL022C	Q12373		YGL127C	P38633	YPL129W	P35189		YPL129W	P35189	YGL127C	P38633
YBR010W	P61830	YBR109C	P06787		YGL245W	P46655	YGR264C	P00958		YGL128C	P52868	YLL024C	P10592		YLL024C	P10592	YGL128C	P52868
YBR109C	P06787	YNL031C	P61830		YGR264C	P00958	YLR258W	P27472		YGL128C	P52868	YHR064C	P38788		YHR064C	P38788	YGL128C	P52868
YBR010W	P61830	YLR429W	Q06440		YDR304C	P35176	YFR030W	P39692		YGL128C	P52868	YIL142W	P39076		YIL142W	P39076	YGL128C	P52868
YLR429W	Q06440	YNL031C	P61830		YBR142W	P38112	YOL064C	P32179		YGL128C	P52868	YJL034W	P16474		YJL034W	P16474	YGL128C	P52868
YLL022C	Q12373	YMR233W	Q05024		YBL002W	P02294	YGL035C	P27705		YGL128C	P52868	YJL014W	P39077		YJL014W	P39077	YGL128C	P52868
YDL126C	P25694	YLL022C	Q12373		YKR022C	P36118	YLL062C	Q12525		YGL128C	P52868	YJL111W	P42943		YJL111W	P42943	YGL128C	P52868
YIL020C	P40545	YLR179C	Q06252		YBL003C	P04912	YGL035C	P27705		YGL128C	P52868	YKL073W	P36016		YKL073W	P36016	YGL128C	P52868
YBL003C	P04912	YDR174W	Q03973		YBR010W	P61830	YGL035C	P27705		YGL128C	P52868	YJR064W	P40413		YJR064W	P40413	YGL128C	P52868
YOR257W	P06704	YPL116W	Q02959		YGL035C	P27705	YNL031C	P61830		YGL128C	P52868	YMR186W	P15108		YMR186W	P15108	YGL128C	P52868
YJR139C	P31116	YMR186W	P15108		YDR099W	P34730	YGL035C	P27705		YGL128C	P52868	YPL106C	P32589		YPL106C	P32589	YGL128C	P52868
YLR024C	Q07963	YMR186W	P15108		YBR084W	P09440	YDL130W	P10622		YGL128C	P52868	YNL007C	P25294		YNL007C	P25294	YGL128C	P52868
YBL004W	P35194	YMR186W	P15108		YEL034W	P23301	YNL085W	P40850		YGL128C	P52868	YNL064C	P25491		YNL064C	P25491	YGL128C	P52868
YAL028W	P39734	YMR186W	P15108		YDR171W	Q12329	YGL106W	P53141		YGL128C	P52868	YNL209W	P40150		YNL209W	P40150	YGL128C	P52868
YJR009C	P00358	YMR186W	P15108		YGL106W	P53141	YPL004C	Q12230		YGL128C	P52868	YPL240C	P02829		YPL240C	P02829	YGL128C	P52868
YDL048C	Q07351	YMR186W	P15108		YAL029C	P32492	YGL106W	P53141		YGL130W	Q01159	YHR066W	P38789		YHR066W	P38789	YGL130W	Q01159
YBR039W	P38077	YMR186W	P15108		YGL106W	P53141	YGR086C	P53252		YGL130W	Q01159	YOR207C	P22276		YOR207C	P22276	YGL130W	Q01159
YER020W	P10823	YMR186W	P15108		YGL106W	P53141	YOL139C	P07260		YGL130W	Q01159	YOR341W	P10964		YOR341W	P10964	YGL130W	Q01159
YGL073W	P10961	YLR419W	Q06698		YDR388W	P39743	YGL106W	P53141		YGL131C	P53127	YGL194C	P53096		YGL194C	P53096	YGL131C	P53127
YBL061C	P34226	YGL073W	P10961		YDR515W	Q12034	YPR188C	Q06580		YGL131C	P53127	YHR128W	P18562		YHR128W	P18562	YGL131C	P53127
YBR109C	P06787	YFL014W	P22943		YGL106W	P53141	YPR188C	Q06580		YGL131C	P53127	YIL126W	P32597		YIL126W	P32597	YGL131C	P53127
YBR072W	P15992	YMR083W	P07246		YDR374C	Q06390	YIL051C	P40185		YGL131C	P53127	YLR399C	P35817		YLR399C	P35817	YGL131C	P53127
YBR072W	P15992	YBR127C	P16140		YIL051C	P40185	YPL085W	P48415		YGL131C	P53127	YMR053C	P46679		YMR053C	P46679	YGL131C	P53127
YBR059C	P38080	YOL068C	P53685		YIL051C	P40185	YKL142W	P35719		YGL131C	P53127	YNR012W	P27515		YNR012W	P27515	YGL131C	P53127
YKR029C	P36124	YOL068C	P53685		YGL197W	P53094	YIL051C	P40185		YGL133W	P53125	YLR095C	Q12072		YGL133W	P53125	YLR095C	Q12072
YOL068C	P53685	YOR279C	Q12192		YIL051C	P40185	YIL147C	P39928		YGL133W	P53125	YKR008W	Q02206		YGL133W	P53125	YKR008W	Q02206
YLR150W	P39015	YOL068C	P53685		YDR018C	Q12185	YIL051C	P40185		YGL133W	P53125	YMR070W	P54785		YGL133W	P53125	YMR070W	P54785
YNL079C	P17536	YOL068C	P53685		YDL137W	P19146	YIL051C	P40185		YGL133W	P53125	YMR044W	Q04213		YGL133W	P53125	YMR044W	Q04213
YIL112W	P40480	YOL068C	P53685		YIL051C	P40185	YKR048C	P25293		YGL133W	P53125	YMR075W	Q04779		YGL133W	P53125	YMR075W	Q04779
YBL046W	P38193	YDR225W	P04911		Q0250	P00410	YIL051C	P40185		YGL134W	P53124	YLR423C	Q06410		YGL134W	P53124	YLR423C	Q06410
YBL002W	P02294	YBL003C	P04912		YJR009C	P00358	YPR164W	Q06211		YGL134W	P53124	YIL143C	Q00578		YGL134W	P53124	YIL143C	Q00578
YBL003C	P04912	YMR044W	Q04213		YNL055C	P04840	YPR164W	Q06211		YGL134W	P53124	YOR352W	Q08816		YGL134W	P53124	YOR352W	Q08816
YBL003C	P04912	YCR028C-A	P32445		YGL087C	P53152	YMR323W	P42222		YGL134W	P53124	YPR056W	Q12004		YGL134W	P53124	YPR056W	Q12004
YBL003C	P04912	YHL024W	P38741		YLR320W	Q06164	YNL209W	P40150		YGL134W	P53124	YPR185W	Q06628		YGL134W	P53124	YPR185W	Q06628
YBL003C	P04912	YLL039C	P0CG63		YBL075C	P09435	YLR320W	Q06164		YGL137W	P41811	YGR284C	P53337		YGL137W	P41811	YGR284C	P53337
YBR009C	P02309	YDR224C	P02293		YLR320W	Q06164	YLR432W	P50095		YGL137W	P41811	YLR006C	Q07084		YGL137W	P41811	YLR006C	Q07084
YDR224C	P02293	YNL030W	P02309		YJL052W	P00360	YLR320W	Q06164		YGL137W	P41811	YLR045C	P46675		YGL137W	P41811	YLR045C	P46675
YAL017W	P31374	YCR020W-B	Q9URQ5		YBR010W	P61830	YLR320W	Q06164		YGL137W	P41811	YOR197W	Q08601		YGL137W	P41811	YOR197W	Q08601
YAL062W	P39708	YCR020W-B	Q9URQ5		YLR320W	Q06164	YNL031C	P61830		YGL137W	P41811	YPR029C	Q12028		YGL137W	P41811	YPR029C	Q12028
YCR020W-B	Q9URQ5	YCR052W	P25632		YLR197W	Q12460	YLR320W	Q06164		YGL137W	P41811	YPR105C	Q06096		YGL137W	P41811	YPR105C	Q06096
YGL245W	P46655	YOL012C	Q12692		YBR009C	P02309	YLR320W	Q06164		YGL141W	P53119	YGL194C	P53096		YGL194C	P53096	YGL141W	P53119
YJR036C	P40985	YNL307C	P21965		YLR320W	Q06164	YNL030W	P02309		YGL141W	P53119	YIL148W	P0CH08		YIL148W	P0CH08	YGL141W	P53119
YFR053C	P04806	YGL253W	P04807		YBL002W	P02294	YLR320W	Q06164		YGL141W	P53119	YKL073W	P36016		YKL073W	P36016	YGL141W	P53119
YHR182W	P38870	YNL037C	P28834		YAR073W	P39567	YLR320W	Q06164		YGL141W	P53119	YLL024C	P10592		YLL024C	P10592	YGL141W	P53119
YBL106C	P38163	YFL013C	P43579		YLR320W	Q06164	YNL055C	P04840		YGL141W	P53119	YMR104C	P18961		YMR104C	P18961	YGL141W	P53119
YBL003C	P04912	YFL013C	P43579		YDL085W	Q07500	YHR204W	P38888		YGL141W	P53119	YMR186W	P15108		YMR186W	P15108	YGL141W	P53119
YEL034W	P23301	YFL013C	P43579		YGL124C	P53129	YOR151C	P08518		YGL141W	P53119	YNL307C	P21965		YNL307C	P21965	YGL141W	P53119
YFL013C	P43579	YLR249W	P16521		YGR084C	P12686	YHR061C	P38785		YGL141W	P53119	YNL330C	P32561		YNL330C	P32561	YGL141W	P53119
YNL215W	P40154	YPL235W	Q12464		YJL129C	P12685	YKL142W	P35719		YGL150C	P53115	YKL203C	P32600		YKL203C	P32600	YGL150C	P53115
YDR190C	Q03940	YNL215W	P40154		YBL038W	P38064	YJL200C	P39533		YGL150C	P53115	YHR128W	P18562		YHR128W	P18562	YGL150C	P53115
YBL003C	P04912	YER092W	P40060		YBL038W	P38064	YLR399C	P35817		YGL150C	P53115	YJR066W	P35169		YJR066W	P35169	YGL150C	P53115
YEL044W	P32617	YPL235W	Q12464		YOR334W	Q01926	YPR151C	Q06524		YGL150C	P53115	YHR129C	P38696		YHR129C	P38696	YGL150C	P53115
YDR190C	Q03940	YEL044W	P32617		YIL169C	P40442	YOR334W	Q01926		YGL150C	P53115	YJR065C	P47117		YJR065C	P47117	YGL150C	P53115
YEL044W	P32617	YJL081C	P80428		YOR188W	P21339	YPL216W	Q08964		YGL150C	P53115	YLR399C	P35817		YLR399C	P35817	YGL150C	P53115
YMR108W	P07342	YNL209W	P40150		YDR381W	Q12159	YNL293W	P48566		YGL151W	P53114	YPL042C	P39073		YPL042C	P39073	YGL151W	P53114
YAR073W	P39567	YHR216W	P38697		YHR121W	P38828	YNL293W	P48566		YGL151W	P53114	YPL129W	P35189		YPL129W	P35189	YGL151W	P53114
YAR073W	P39567	YCR053W	P16120		YBL075C	P09435	YNL293W	P48566		YGL163C	P32863	YMR131C	Q04225		YGL163C	P32863	YMR131C	Q04225
YBR011C	P00817	YML056C	P50094		YEL034W	P23301	YNL293W	P48566		YGL163C	P32863	YGL244W	P53064		YGL163C	P32863	YGL244W	P53064
YGR062C	P53239	YML056C	P50094		YGR126W	P53274	YNL293W	P48566		YGL163C	P32863	YGR252W	Q03330		YGL163C	P32863	YGR252W	Q03330
YDL130W-A	P01098	YDL181W	P01097		YEL017W	P39996	YNL293W	P48566		YGL163C	P32863	YGR002C	P53201		YGL163C	P32863	YGR002C	P53201
YDL181W	P01097	YGL106W	P53141		YDR381W	Q12159	YHR039C	P38694		YGL163C	P32863	YGR186W	P41895		YGL163C	P32863	YGR186W	P41895
YEL060C	P09232	YNL106C	P50942		YHR039C	P38694	YHR121W	P38828		YGL163C	P32863	YHR058C	P38782		YGL163C	P32863	YHR058C	P38782
YDL053C	Q07362	YFR013W	P43596		YHR039C	P38694	YNR051C	P53741		YGL163C	P32863	YHL027W	P33400		YGL163C	P32863	YHL027W	P33400
YDR174W	Q03973	YFR013W	P43596		YHR039C	P38694	YLR150W	P39015		YGL163C	P32863	YHR090C	P38806		YGL163C	P32863	YHR090C	P38806
YBL002W	P02294	YMR044W	Q04213		YER162C	P14736	YHR039C	P38694		YGL163C	P32863	YHR119W	P38827		YGL163C	P32863	YHR119W	P38827
YLR347C	Q06142	YPL209C	P38991		YDR174W	Q03973	YHR039C	P38694		YGL163C	P32863	YHR206W	P38889		YGL163C	P32863	YHR206W	P38889
YER156C	P40093	YPL209C	P38991		YGL008C	P05030	YHR039C	P38694		YGL163C	P32863	YHR154W	P38850		YGL163C	P32863	YHR154W	P38850
YLR175W	P33322	YPL209C	P38991		YDL014W	P15646	YHR039C	P38694		YGL163C	P32863	YHR207C	P38890		YGL163C	P32863	YHR207C	P38890
YDR381W	Q12159	YPL209C	P38991		YIL062C	P40518	YNL073W	P32048		YGL163C	P32863	YIL036W	P40535		YGL163C	P32863	YIL036W	P40535
YDR388W	P39743	YPL209C	P38991		YEL030W	P39987	YLR203C	P32335		YGL163C	P32863	YJL047C	P47050		YGL163C	P32863	YJL047C	P47050
YDL053C	Q07362	YPL209C	P38991		YGL106W	P53141	YLR203C	P32335		YGL163C	P32863	YJL056C	P47043		YGL163C	P32863	YJL056C	P47043
YBL003C	P04912	YIL026C	P40541		YLR203C	P32335	YPL004C	Q12230		YGL163C	P32863	YJL110C	P42944		YGL163C	P32863	YJL110C	P42944
YLL027W	Q07821	YPL216W	Q08964		YJR066W	P35169	YMR228W	P14908		YGL163C	P32863	YJL090C	P47027		YGL163C	P32863	YJL090C	P47027
YGL106W	P53141	YPL040C	P48526		YKR036C	P36130	YMR228W	P14908		YGL163C	P32863	YJL168C	P46995		YGL163C	P32863	YJL168C	P46995
YBR245C	P38144	YGL133W	P53125		YJL050W	P47047	YMR137C	P30620		YGL163C	P32863	YJR127C	P46974		YGL163C	P32863	YJR127C	P46974
YCL032W	P25344	YGL133W	P53125		YIL125W	P20967	YJL050W	P47047		YGL163C	P32863	YKL028W	P36100		YGL163C	P32863	YKL028W	P36100
YER064C	P40041	YKR038C	P36132		YDR148C	P19262	YJL050W	P47047		YGL163C	P32863	YKL032C	P33417		YGL163C	P32863	YKL032C	P33417
YER110C	P40069	YMR031C	Q05050		YJL050W	P47047	YOR294W	Q08746		YGL163C	P32863	YKR008W	Q02206		YGL163C	P32863	YKR008W	Q02206
YDR017C	Q12494	YGL106W	P53141		YBR109C	P06787	YKL129C	P36006		YGL163C	P32863	YKL193C	P36047		YGL163C	P32863	YKL193C	P36047
YBR054W	P38079	YPL263C	Q08979		YGL242C	P53066	YKL129C	P36006		YGL163C	P32863	YMR072W	Q02486		YGL163C	P32863	YMR072W	Q02486
YDL053C	Q07362	YGL203C	P09620		YHR086W	Q00539	YLR275W	Q06217		YGL163C	P32863	YLR321C	Q06168		YGL163C	P32863	YLR321C	Q06168
YGL014W	P25339	YGL203C	P09620		YGR013W	P53207	YHR086W	Q00539		YGL163C	P32863	YML081W	Q04545		YGL163C	P32863	YML081W	Q04545
YGL203C	P09620	YPR067W	Q12425		YHR124W	P38830	YIL156W	P40453		YGL163C	P32863	YML069W	Q04636		YGL163C	P32863	YML069W	Q04636
YDR499W	Q04377	YJR096W	P47137		YBR072W	P15992	YPL226W	Q08972		YGL163C	P32863	YMR106C	Q04437		YGL163C	P32863	YMR106C	Q04437
YGL009C	P07264	YGR171C	P22438		YBR212W	P32831	YDR099W	P34730		YGL163C	P32863	YMR182C	Q00453		YGL163C	P32863	YMR182C	Q00453
YKL126W	P12688	YOR108W	Q12166		YBR212W	P32831	YHR064C	P38788		YGL163C	P32863	YNL027W	P53968		YGL163C	P32863	YNL027W	P53968
YER062C	P40106	YGL090W	P53150		YBR212W	P32831	YDR304C	P35176		YGL163C	P32863	YNL107W	P53930		YGL163C	P32863	YNL107W	P53930
YJL129C	P12685	YOR196C	P32875		YBR212W	P32831	YIR037W	P40581		YGL163C	P32863	YNL097C	P50947		YGL163C	P32863	YNL097C	P50947
YAL017W	P31374	YOR196C	P32875		YBR212W	P32831	YNL135C	P20081		YGL163C	P32863	YNL136W	P53911		YGL163C	P32863	YNL136W	P53911
YDL160C	P39517	YJL124C	P47017		YBR212W	P32831	YPL037C	Q02642		YGL163C	P32863	YNL167C	Q02100		YGL163C	P32863	YNL167C	Q02100
YFR019W	P34756	YPL004C	Q12230		YBL003C	P04912	YDL002C	Q03435		YGL163C	P32863	YOL111C	Q12285		YGL163C	P32863	YOL111C	Q12285
YGL116W	P26309	YPL004C	Q12230		YDL208W	P32495	YLR150W	P39015		YGL163C	P32863	YOR141C	Q12386		YGL163C	P32863	YOR141C	Q12386
YJL095W	Q01389	YPL004C	Q12230		YDL208W	P32495	YOL008W	Q08058		YGL163C	P32863	YOR113W	P41696		YGL163C	P32863	YOR113W	P41696
YDL182W	P48570	YGL014W	P25339		YDL208W	P32495	YNL308C	P42846		YGL163C	P32863	YOR064C	Q08465		YGL163C	P32863	YOR064C	Q08465
YBL086C	P38177	YDL182W	P48570		YDL208W	P32495	YDR381C-A	Q3E6R5		YGL163C	P32863	YOR144C	Q12050		YGL163C	P32863	YOR144C	Q12050
YDL182W	P48570	YDR174W	Q03973		YBL003C	P04912	YDL208W	P32495		YGL163C	P32863	YOR353C	Q08817		YGL163C	P32863	YOR353C	Q08817
YDL182W	P48570	YPR067W	Q12425		YDL208W	P32495	YDR174W	Q03973		YGL163C	P32863	YOR358W	Q02516		YGL163C	P32863	YOR358W	Q02516
YDL182W	P48570	YER122C	P38682		YCR016W	P25617	YDL208W	P32495		YGL163C	P32863	YPL116W	Q02959		YGL163C	P32863	YPL116W	Q02959
YDL182W	P48570	YDR500C	P51402		YCL059C	P25586	YDL208W	P32495		YGL163C	P32863	YPL213W	Q08963		YGL163C	P32863	YPL213W	Q08963
YDR234W	P49367	YEL034W	P23301		YDL014W	P15646	YDL208W	P32495		YGL163C	P32863	YPR022C	Q12139		YGL163C	P32863	YPR022C	Q12139
YDR155C	P14832	YMR038C	P40202		YDL208W	P32495	YNR067C	P53753		YGL163C	P32863	YPR023C	Q12432		YGL163C	P32863	YPR023C	Q12432
YHR024C	P11914	YNL242W	P53855		YDL208W	P32495	YMR049C	Q04660		YGL163C	P32863	YPR186C	P39933		YGL163C	P32863	YPR186C	P39933
YKL093W	P23493	YLR273C	Q06216		YML106W	P13298	YPR052C	P11632		YGL171W	P45818	YGR090W	P53254		YGL171W	P45818	YGR090W	P53254
YDL085W	Q07500	YKL093W	P23493		YGL106W	P53141	YMR309C	P32497		YGL171W	P45818	YGR091W	P49704		YGL171W	P45818	YGR091W	P49704
YCL057W	P25375	YNL307C	P21965		YHR077C	P38798	YML052W	P54003		YGL171W	P45818	YLR186W	Q06287		YGL171W	P45818	YLR186W	Q06287
YBR009C	P02309	YMR043W	P11746		YBR126C	Q00764	YLR002C	Q07896		YGL171W	P45818	YLR409C	Q06078		YGL171W	P45818	YLR409C	Q06078
YMR043W	P11746	YNL030W	P02309		YNR053C	P53742	YOR294W	Q08746		YGL171W	P45818	YMR093W	Q04305		YGL171W	P45818	YMR093W	Q04305
YNL307C	P21965	YOR290C	P22082		YDL014W	P15646	YLR369W	Q05931		YGL171W	P45818	YML093W	Q04500		YGL171W	P45818	YML093W	Q04500
YGR012W	P53206	YNL307C	P21965		YDL014W	P15646	YOR381W	Q08905		YGL171W	P45818	YMR128W	Q04217		YGL171W	P45818	YMR128W	Q04217
YBR009C	P02309	YPR046W	Q12262		YJL129C	P12685	YNL175C	P53883		YGL171W	P45818	YOL010W	Q08096		YGL171W	P45818	YOL010W	Q08096
YNL030W	P02309	YPR046W	Q12262		YKR086W	P15938	YNL175C	P53883		YGL171W	P45818	YPL126W	Q02931		YGL171W	P45818	YPL126W	Q02931
YDL078C	P32419	YKR025W	P36121		YER006W	P40010	YNL110C	P53927		YGL171W	P45818	YPR137W	Q06506		YGL171W	P45818	YPR137W	Q06506
YDL078C	P32419	YML105C	P29478		YLR197W	Q12460	YNL061W	P40991		YGL171W	P45818	YPR144C	Q06512		YGL171W	P45818	YPR144C	Q06512
YDL078C	P32419	YHR121W	P38828		YHR137W	P38840	YOR310C	Q12499		YGL172W	Q02199	YGR240C	P16861		YGR240C	P16861	YGL172W	Q02199
YDL078C	P32419	YNL113W	P28000		YBR161W	P38287	YMR091C	P32832		YGL172W	Q02199	YOR098C	P20676		YOR098C	P20676	YGL172W	Q02199
YAL001C	P34111	YDL078C	P32419		YEL047C	P32614	YMR091C	P32832		YGL173C	P22147	YJR145C	P0CX35		YJR145C	P0CX35	YGL173C	P22147
YER147C	P40090	YFL016C	P35191		YER062C	P40106	YMR091C	P32832		YGL178W	P39016	YGR040W	P14681		YGR040W	P14681	YGL178W	P39016
YDL078C	P32419	YDR304C	P35176		YGL067W	P53164	YOR257W	P06704		YGL180W	P53104	YGL216W	P53086		YGL216W	P53086	YGL180W	P53104
YDL078C	P32419	YOR207C	P22276		YDR001C	P32356	YPL216W	Q08964		YGL180W	P53104	YGR108W	P24868		YGR108W	P24868	YGL180W	P53104
YGL106W	P53141	YLR288C	Q02574		YDR001C	P32356	YDR381W	Q12159		YGL180W	P53104	YJR066W	P35169		YJR066W	P35169	YGL180W	P53104
YBR109C	P06787	YLR288C	Q02574		YBR001C	P35172	YBR109C	P06787		YGL180W	P53104	YJL164C	P06244		YJL164C	P06244	YGL180W	P53104
YKR067W	P36148	YOR174W	Q12343		YBR001C	P35172	YGL106W	P53141		YGL180W	P53104	YKL166C	P05986		YKL166C	P05986	YGL180W	P53104
YBR193C	P38304	YOR192C	Q08579		YGL092W	P49687	YLR429W	Q06440		YGL180W	P53104	YKL203C	P32600		YKL203C	P32600	YGL180W	P53104
YGL068W	P53163	YLR069C	P25039		YBL079W	P38181	YGL106W	P53141		YGL180W	P53104	YLR248W	P38623		YLR248W	P38623	YGL180W	P53104
YEL034W	P23301	YLR069C	P25039		YDL126C	P25694	YPR168W	Q06213		YGL180W	P53104	YNL006W	P41318		YNL006W	P41318	YGL180W	P53104
YDR388W	P39743	YJL102W	P39677		YAL051W	P39720	YKL172W	P36049		YGL180W	P53104	YPL155C	P28743		YPL155C	P28743	YGL180W	P53104
YJL102W	P39677	YLL022C	Q12373		YAL051W	P39720	YOR310C	Q12499		YGL180W	P53104	YNL289W	P24867		YNL289W	P24867	YGL180W	P53104
YGL245W	P46655	YGR264C	P00958		YAL051W	P39720	YIL036W	P40535		YGL180W	P53104	YPL031C	P17157		YPL031C	P17157	YGL180W	P53104
YGR264C	P00958	YLR258W	P27472		YAL051W	P39720	YDR412W	Q04031		YGL180W	P53104	YOR351C	P24719		YOR351C	P24719	YGL180W	P53104
YDR304C	P35176	YFR030W	P39692		YAL051W	P39720	YCR087C-A	P37263		YGL180W	P53104	YPL203W	P06245		YPL203W	P06245	YGL180W	P53104
YBR142W	P38112	YOL064C	P32179		YAL051W	P39720	YPR169W	Q06214		YGL180W	P53104	YPL256C	P20438		YPL256C	P20438	YGL180W	P53104
YBL002W	P02294	YGL035C	P27705		YAL051W	P39720	YPL146C	Q12080		YGL180W	P53104	YPR141C	P17119		YPR141C	P17119	YGL180W	P53104
YKR022C	P36118	YLL062C	Q12525		YAL051W	P39720	YLR197W	Q12460		YGL181W	P40956	YJR066W	P35169		YJR066W	P35169	YGL181W	P40956
YBL003C	P04912	YGL035C	P27705		YAL051W	P39720	YDR060W	Q12176		YGL181W	P40956	YGR152C	P13856		YGR152C	P13856	YGL181W	P40956
YBR010W	P61830	YGL035C	P27705		YNL099C	P50946	YOR294W	Q08746		YGL181W	P40956	YHR108W	P38817		YHR108W	P38817	YGL181W	P40956
YGL035C	P27705	YNL031C	P61830		YBL002W	P02294	YML065W	P54784		YGL181W	P40956	YIL002C	P40559		YIL002C	P40559	YGL181W	P40956
YDR099W	P34730	YGL035C	P27705		YBR009C	P02309	YML065W	P54784		YGL181W	P40956	YIL121W	P40474		YIL121W	P40474	YGL181W	P40956
YBR084W	P09440	YDL130W	P10622		YML065W	P54784	YNL030W	P02309		YGL181W	P40956	YKL079W	P32364		YKL079W	P32364	YGL181W	P40956
YEL034W	P23301	YNL085W	P40850		YBR009C	P02309	YBR060C	P32833		YGL181W	P40956	YKL198C	P36002		YKL198C	P36002	YGL181W	P40956
YDR171W	Q12329	YGL106W	P53141		YBR060C	P32833	YNL030W	P02309		YGL181W	P40956	YKL203C	P32600		YKL203C	P32600	YGL181W	P40956
YGL106W	P53141	YPL004C	Q12230		YBL003C	P04912	YBR060C	P32833		YGL181W	P40956	YKR001C	P21576		YKR001C	P21576	YGL181W	P40956
YAL029C	P32492	YGL106W	P53141		YBL002W	P02294	YBR060C	P32833		YGL181W	P40956	YLR229C	P19073		YLR229C	P19073	YGL181W	P40956
YGL106W	P53141	YGR086C	P53252		YBL002W	P02294	YPR162C	P54791		YGL181W	P40956	YMR139W	P38615		YMR139W	P38615	YGL181W	P40956
YGL106W	P53141	YOL139C	P07260		YBL002W	P02294	YNL261W	P50874		YGL181W	P40956	YNL098C	P01120		YNL098C	P01120	YGL181W	P40956
YDR388W	P39743	YGL106W	P53141		YBL003C	P04912	YHR118C	P38826		YGL181W	P40956	YNL307C	P21965		YNL307C	P21965	YGL181W	P40956
YDR515W	Q12034	YPR188C	Q06580		YBL002W	P02294	YHR118C	P38826		YGL181W	P40956	YOR101W	P01119		YOR101W	P01119	YGL181W	P40956
YGL106W	P53141	YPR188C	Q06580		YBR009C	P02309	YHR118C	P38826		YGL181W	P40956	YPR141C	P17119		YPR141C	P17119	YGL181W	P40956
YDR374C	Q06390	YIL051C	P40185		YHR118C	P38826	YNL030W	P02309		YGL181W	P40956	YPL155C	P28743		YPL155C	P28743	YGL181W	P40956
YIL051C	P40185	YPL085W	P48415		YAL026C	P39524	YDL019C	Q12451		YGL181W	P40956	YPR165W	P06780		YPR165W	P06780	YGL181W	P40956
YIL051C	P40185	YKL142W	P35719		YDL019C	Q12451	YDR381W	Q12159		YGL184C	P53101	YNL189W	Q02821		YGL184C	P53101	YNL189W	Q02821
YGL197W	P53094	YIL051C	P40185		YDL019C	Q12451	YJL207C	P39526		YGL190C	Q00362	YOL068C	P53685		YOL068C	P53685	YGL190C	Q00362
YIL051C	P40185	YIL147C	P39928		YIL094C	P40495	YKR003W	Q02201		YGL190C	Q00362	YPL048W	P29547		YPL048W	P29547	YGL190C	Q00362
YDR018C	Q12185	YIL051C	P40185		YBR279W	P38351	YOR040W	Q12320		YGL190C	Q00362	YOR178C	P28006		YOR178C	P28006	YGL190C	Q00362
YDL137W	P19146	YIL051C	P40185		YAL036C	P39729	YBR279W	P38351		YGL190C	Q00362	YPL031C	P17157		YPL031C	P17157	YGL190C	Q00362
YIL051C	P40185	YKR048C	P25293		YDR251W	P37304	YJL052W	P00360		YGL190C	Q00362	YML057W	P14747		YML057W	P14747	YGL190C	Q00362
Q0250	P00410	YIL051C	P40185		YDL130W	P10622	YDR251W	P37304		YGL190C	Q00362	YLR433C	P23287		YLR433C	P23287	YGL190C	Q00362
YJR009C	P00358	YPR164W	Q06211		YEL034W	P23301	YJL128C	P08018		YGL190C	Q00362	YGR123C	P53043		YGR123C	P53043	YGL190C	Q00362
YNL055C	P04840	YPR164W	Q06211		YJL128C	P08018	YJR009C	P00358		YGL190C	Q00362	YGR240C	P16861		YGR240C	P16861	YGL190C	Q00362
YGL087C	P53152	YMR323W	P42222		YJL128C	P08018	YKR048C	P25293		YGL190C	Q00362	YHR135C	P23291		YHR135C	P23291	YGL190C	Q00362
YLR320W	Q06164	YNL209W	P40150		YDR381W	Q12159	YJL128C	P08018		YGL190C	Q00362	YIL153W	P40454		YIL153W	P40454	YGL190C	Q00362
YBL075C	P09435	YLR320W	Q06164		YEL026W	P39990	YJL128C	P08018		YGL190C	Q00362	YJL008C	P47079		YJL008C	P47079	YGL190C	Q00362
YLR320W	Q06164	YLR432W	P50095		YJL128C	P08018	YLR058C	P37291		YGL190C	Q00362	YKL081W	P36008		YKL081W	P36008	YGL190C	Q00362
YJL052W	P00360	YLR320W	Q06164		YDL179W	Q12477	YGR275W	P53330		YGL194C	P53096	YGR002C	P53201		YGL194C	P53096	YGR002C	P53201
YBR010W	P61830	YLR320W	Q06164		YDL179W	Q12477	YLR357W	Q06488		YGL194C	P53096	YGR252W	Q03330		YGL194C	P53096	YGR252W	Q03330
YLR320W	Q06164	YNL031C	P61830		YBR109C	P06787	YGR240C	P16861		YGL194C	P53096	YKR010C	Q02208		YGL194C	P53096	YKR010C	Q02208
YLR197W	Q12460	YLR320W	Q06164		YDR304C	P35176	YHR185C	P38872		YGL194C	P53096	YKR008W	Q02206		YGL194C	P53096	YKR008W	Q02206
YBR009C	P02309	YLR320W	Q06164		YEL034W	P23301	YGL025C	P40356		YGL194C	P53096	YLR183C	Q06266		YGL194C	P53096	YLR183C	Q06266
YLR320W	Q06164	YNL030W	P02309		YAR071W	P35842	YFR055W	P43623		YGL194C	P53096	YLR449W	Q06205		YGL194C	P53096	YLR449W	Q06205
YBL002W	P02294	YLR320W	Q06164		YAR071W	P35842	YGL245W	P46655		YGL194C	P53096	YML109W	P54786		YGL194C	P53096	YML109W	P54786
YAR073W	P39567	YLR320W	Q06164		YAR071W	P35842	YBR093C	P00635		YGL194C	P53096	YML081W	Q04545		YGL194C	P53096	YML081W	Q04545
YLR320W	Q06164	YNL055C	P04840		YAL062W	P39708	YAR071W	P35842		YGL194C	P53096	YMR072W	Q02486		YGL194C	P53096	YMR072W	Q02486
YDL085W	Q07500	YHR204W	P38888		YAR071W	P35842	YCR038C	P25300		YGL194C	P53096	YMR075W	Q04779		YGL194C	P53096	YMR075W	Q04779
YGL124C	P53129	YOR151C	P08518		YBR010W	P61830	YFR034C	P07270		YGL194C	P53096	YMR182C	Q00453		YGL194C	P53096	YMR182C	Q00453
YGR084C	P12686	YHR061C	P38785		YFR034C	P07270	YNL031C	P61830		YGL194C	P53096	YMR176W	Q03214		YGL194C	P53096	YMR176W	Q03214
YJL129C	P12685	YKL142W	P35719		YLR190W	Q06324	YPL031C	P17157		YGL194C	P53096	YMR213W	Q03654		YGL194C	P53096	YMR213W	Q03654
YBL038W	P38064	YJL200C	P39533		YER062C	P40106	YIL045W	P40187		YGL194C	P53096	YNL027W	P53968		YGL194C	P53096	YNL027W	P53968
YBL038W	P38064	YLR399C	P35817		YHR121W	P38828	YIL045W	P40187		YGL194C	P53096	YNL182C	P53877		YGL194C	P53096	YNL182C	P53877
YOR334W	Q01926	YPR151C	Q06524		YFR019W	P34756	YGR086C	P53252		YGL194C	P53096	YNL167C	Q02100		YGL194C	P53096	YNL167C	Q02100
YIL169C	P40442	YOR334W	Q01926		YGR086C	P53252	YNL251C	P53617		YGL194C	P53096	YOL111C	Q12285		YGL194C	P53096	YOL111C	Q12285
YOR188W	P21339	YPL216W	Q08964		YDL069C	P14066	YKL164C	Q03178		YGL194C	P53096	YOR064C	Q08465		YGL194C	P53096	YOR064C	Q08465
YDR381W	Q12159	YNL293W	P48566		YDR099W	P34730	YDR490C	Q03407		YGL194C	P53096	YPL150W	Q12152		YGL194C	P53096	YPL150W	Q12152
YHR121W	P38828	YNL293W	P48566		YDR490C	Q03407	YPL005W	Q12089		YGL194C	P53096	YOR279C	Q12192		YGL194C	P53096	YOR279C	Q12192
YBL075C	P09435	YNL293W	P48566		YBL075C	P09435	YMR123W	Q03880		YGL194C	P53096	YPL089C	Q12224		YGL194C	P53096	YPL089C	Q12224
YEL034W	P23301	YNL293W	P48566		YDL126C	P25694	YDR295C	Q06629		YGL194C	P53096	YPL116W	Q02959		YGL194C	P53096	YPL116W	Q02959
YGR126W	P53274	YNL293W	P48566		YBL030C	P18239	YGL167C	P13586		YGL194C	P53096	YPL181W	Q08923		YGL194C	P53096	YPL181W	Q08923
YEL017W	P39996	YNL293W	P48566		YER162C	P14736	YGL167C	P13586		YGL194C	P53096	YPR022C	Q12139		YGL194C	P53096	YPR022C	Q12139
YDR381W	Q12159	YHR039C	P38694		YGL008C	P05030	YGL167C	P13586		YGL194C	P53096	YPR023C	Q12432		YGL194C	P53096	YPR023C	Q12432
YHR039C	P38694	YHR121W	P38828		YBL071C	P38185	YGL167C	P13586		YGL194C	P53096	YPR179C	Q06623		YGL194C	P53096	YPR179C	Q06623
YHR039C	P38694	YNR051C	P53741		YGL167C	P13586	YNL055C	P04840		YGL195W	P33892	YNL183C	P22211		YNL183C	P22211	YGL195W	P33892
YHR039C	P38694	YLR150W	P39015		YBR085W	P18238	YGL167C	P13586		YGL195W	P33892	YKL008C	P28496		YKL008C	P28496	YGL195W	P33892
YER162C	P14736	YHR039C	P38694		YBR189W	P05755	YGL167C	P13586		YGL195W	P33892	YOR326W	P19524		YOR326W	P19524	YGL195W	P33892
YDR174W	Q03973	YHR039C	P38694		YGL167C	P13586	YLR075W	P41805		YGL200C	P32803	YKL079W	P32364		YKL079W	P32364	YGL200C	P32803
YGL008C	P05030	YHR039C	P38694		YDR342C	P39004	YGL167C	P13586		YGL201C	P53091	YKR008W	Q02206		YGL201C	P53091	YKR008W	Q02206
YDL014W	P15646	YHR039C	P38694		YGL167C	P13586	YIL146C	P40458		YGL201C	P53091	YLR033W	Q07979		YGL201C	P53091	YLR033W	Q07979
YIL062C	P40518	YNL073W	P32048		YDL095W	P33775	YJR009C	P00358		YGL201C	P53091	YLR383W	Q12749		YGL201C	P53091	YLR383W	Q12749
YEL030W	P39987	YLR203C	P32335		YDL095W	P33775	YEL002C	P33767		YGL201C	P53091	YML069W	Q04636		YGL201C	P53091	YML069W	Q04636
YGL106W	P53141	YLR203C	P32335		YDL095W	P33775	YDR129C	P32599		YGL201C	P53091	YOL034W	Q08204		YGL201C	P53091	YOL034W	Q08204
YLR203C	P32335	YPL004C	Q12230		YBL075C	P09435	YDL095W	P33775		YGL201C	P53091	YNL189W	Q02821		YGL201C	P53091	YNL189W	Q02821
YJR066W	P35169	YMR228W	P14908		YBR283C	P38353	YDL095W	P33775		YGL201C	P53091	YOR144C	Q12050		YGL201C	P53091	YOR144C	Q12050
YKR036C	P36130	YMR228W	P14908		YBR171W	P33754	YDL095W	P33775		YGL201C	P53091	YPR118W	Q06489		YGL201C	P53091	YPR118W	Q06489
YJL050W	P47047	YMR137C	P30620		YDL095W	P33775	YLR150W	P39015		YGL206C	P22137	YNL307C	P21965		YNL307C	P21965	YGL206C	P22137
YIL125W	P20967	YJL050W	P47047		YDL095W	P33775	YOR093C	Q12275		YGL206C	P22137	YPR141C	P17119		YPR141C	P17119	YGL206C	P22137
YDR148C	P19262	YJL050W	P47047		YDL095W	P33775	YGR266W	P53326		YGL207W	P32558	YOR207C	P22276		YOR207C	P22276	YGL207W	P32558
YJL050W	P47047	YOR294W	Q08746		YDL095W	P33775	YGL008C	P05030		YGL208W	P34164	YHR082C	P38691		YGL208W	P34164	YHR082C	P38691
YBR109C	P06787	YKL129C	P36006		YDL095W	P33775	YGL245W	P46655		YGL208W	P34164	YKL171W	P36003		YGL208W	P34164	YKL171W	P36003
YGL242C	P53066	YKL129C	P36006		YDL095W	P33775	YOR153W	P33302		YGL208W	P34164	YPL150W	Q12152		YGL208W	P34164	YPL150W	Q12152
YHR086W	Q00539	YLR275W	Q06217		YDL095W	P33775	YJL117W	P46956		YGL210W	P51996	YLR425W	Q06412		YGL210W	P51996	YLR425W	Q06412
YGR013W	P53207	YHR086W	Q00539		YDL095W	P33775	YNL055C	P04840		YGL210W	P51996	YML012W	P54837		YGL210W	P51996	YML012W	P54837
YHR124W	P38830	YIL156W	P40453		YDL095W	P33775	YDR174W	Q03973		YGL210W	P51996	YML081W	Q04545		YGL210W	P51996	YML081W	Q04545
YBR072W	P15992	YPL226W	Q08972		YBL002W	P02294	YDL095W	P33775		YGL210W	P51996	YML059C	Q04958		YGL210W	P51996	YML059C	Q04958
YBR212W	P32831	YDR099W	P34730		YBL003C	P04912	YDL095W	P33775		YGL210W	P51996	YML097C	P54787		YGL210W	P51996	YML097C	P54787
YBR212W	P32831	YHR064C	P38788		YDL022W	Q00055	YDL095W	P33775		YGL210W	P51996	YLR189C	Q06321		YGL210W	P51996	YLR189C	Q06321
YBR212W	P32831	YDR304C	P35176		YDL095W	P33775	YMR083W	P07246		YGL210W	P51996	YLR093C	Q12255		YGL210W	P51996	YLR093C	Q12255
YBR212W	P32831	YIR037W	P40581		YBR009C	P02309	YDL095W	P33775		YGL210W	P51996	YLR166C	Q06245		YGL210W	P51996	YLR166C	Q06245
YBR212W	P32831	YNL135C	P20081		YDL095W	P33775	YNL030W	P02309		YGL210W	P51996	YMR182C	Q00453		YGL210W	P51996	YMR182C	Q00453
YBR212W	P32831	YPL037C	Q02642		YER064C	P40041	YKL128C	P36069		YGL210W	P51996	YNL027W	P53968		YGL210W	P51996	YNL027W	P53968
YBL003C	P04912	YDL002C	Q03435		YBL023C	P29469	YNL262W	P21951		YGL210W	P51996	YNR051C	P53741		YGL210W	P51996	YNR051C	P53741
YDL208W	P32495	YLR150W	P39015		YHR046C	P38710	YNL262W	P21951		YGL210W	P51996	YOL065C	Q08227		YGL210W	P51996	YOL065C	Q08227
YDL208W	P32495	YOL008W	Q08058		YDR212W	P12612	YNR052C	P39008		YGL210W	P51996	YLR422W	Q06409		YGL210W	P51996	YLR422W	Q06409
YDL208W	P32495	YNL308C	P42846		YFR027W	P43605	YJR068W	P40348		YGL210W	P51996	YGR100W	P53258		YGL210W	P51996	YGR100W	P53258
YDL208W	P32495	YDR381C-A	Q3E6R5		YFR027W	P43605	YNL290W	P38629		YGL210W	P51996	YOR141C	Q12386		YGL210W	P51996	YOR141C	Q12386
YBL003C	P04912	YDL208W	P32495		YFR027W	P43605	YOL094C	P40339		YGL210W	P51996	YOR181W	Q12446		YGL210W	P51996	YOR181W	Q12446
YDL208W	P32495	YDR174W	Q03973		YBR087W	P38251	YFR027W	P43605		YGL210W	P51996	YOR353C	Q08817		YGL210W	P51996	YOR353C	Q08817
YCR016W	P25617	YDL208W	P32495		YHR191C	P38877	YJR068W	P40348		YGL210W	P51996	YPL010W	P53600		YGL210W	P51996	YPL010W	P53600
YCL059C	P25586	YDL208W	P32495		YHR191C	P38877	YNL290W	P38629		YGL210W	P51996	YPL242C	Q12280		YGL210W	P51996	YPL242C	Q12280
YDL014W	P15646	YDL208W	P32495		YHR191C	P38877	YOL094C	P40339		YGL210W	P51996	YPL110C	Q02979		YGL210W	P51996	YPL110C	Q02979
YDL208W	P32495	YNR067C	P53753		YBR087W	P38251	YHR191C	P38877		YGL210W	P51996	YPL150W	Q12152		YGL210W	P51996	YPL150W	Q12152
YDL208W	P32495	YMR049C	Q04660		YBR171W	P33754	YJL034W	P16474		YGL210W	P51996	YPL213W	Q08963		YGL210W	P51996	YPL213W	Q08963
YML106W	P13298	YPR052C	P11632		YJL034W	P16474	YLR292C	P39742		YGL210W	P51996	YPR022C	Q12139		YGL210W	P51996	YPR022C	Q12139
YGL106W	P53141	YMR309C	P32497		YGL022W	P39007	YLR378C	P32915		YGL210W	P51996	YPR029C	Q12028		YGL210W	P51996	YPR029C	Q12028
YHR077C	P38798	YML052W	P54003		YJL002C	P41543	YLR378C	P32915		YGL210W	P51996	YPR049C	Q12527		YGL210W	P51996	YPR049C	Q12527
YHL009W-B	P0C2J7	YHR077C	P38798		YER087C-B	P52870	YJL002C	P41543		YGL210W	P51996	YJL095W	Q01389		YGL210W	P51996	YJL095W	Q01389
YBR126C	Q00764	YLR002C	Q07896		YER157W	P40094	YFL038C	P01123		YGL210W	P51996	YLR262C-A	Q3E764		YGL210W	P51996	YLR262C-A	Q3E764
YNR053C	P53742	YOR294W	Q08746		YFL038C	P01123	YGR120C	P53271		YGL213C	Q02793	YJL050W	P47047		YJL050W	P47047	YGL213C	Q02793
YDL014W	P15646	YLR369W	Q05931		YGL171W	P45818	YHR073W	P38713		YGL213C	Q02793	YPR080W	P02994		YPR080W	P02994	YGL213C	Q02793
YDL014W	P15646	YOR381W	Q08905		YDR021W	Q12099	YGL171W	P45818		YGL213C	Q02793	YPL240C	P02829		YPL240C	P02829	YGL213C	Q02793
YJL129C	P12685	YNL175C	P53883		YGL048C	Q01939	YMR276W	P48510		YGL215W	P35190	YJL164C	P06244		YJL164C	P06244	YGL215W	P35190
YKR086W	P15938	YNL175C	P53883		YDR172W	P05453	YOL149W	Q12517		YGL215W	P35190	YKL166C	P05986		YKL166C	P05986	YGL215W	P35190
YER006W	P40010	YNL110C	P53927		YCR027C	P25378	YGR142W	P53286		YGL215W	P35190	YNL289W	P24867		YNL289W	P24867	YGL215W	P35190
YLR197W	Q12460	YNL061W	P40991		YLL039C	P0CG63	YPL176C	Q08919		YGL215W	P35190	YPL256C	P20438		YPL256C	P20438	YGL215W	P35190
YHR137W	P38840	YOR310C	Q12499		YBR290W	P38356	YPL176C	Q08919		YGL216W	P53086	YLR383W	Q12749		YGL216W	P53086	YLR383W	Q12749
YBR161W	P38287	YMR091C	P32832		YDR150W	Q00402	YML124C	P09734		YGL216W	P53086	YNL027W	P53968		YGL216W	P53086	YNL027W	P53968
YEL047C	P32614	YMR091C	P32832		YNL098C	P01120	YPL076W	P46961		YGL216W	P53086	YOR007C	Q12118		YGL216W	P53086	YOR007C	Q12118
YER062C	P40106	YMR091C	P32832		YMR037C	P33748	YOR043W	P12611		YGL216W	P53086	YOR141C	Q12386		YGL216W	P53086	YOR141C	Q12386
YGL067W	P53164	YOR257W	P06704		YCR038C	P25300	YPR122W	P40851		YGL216W	P53086	YPL010W	P53600		YGL216W	P53086	YPL010W	P53600
YDR001C	P32356	YPL216W	Q08964		YCR086W	P25651	YEL032W	P24279		YGL216W	P53086	YPL169C	Q99257		YGL216W	P53086	YPL169C	Q99257
YDR001C	P32356	YDR381W	Q12159		YCR086W	P25651	YLR274W	P29496		YGL216W	P53086	YGR284C	P53337		YGL216W	P53086	YGR284C	P53337
YBR001C	P35172	YBR109C	P06787		YER095W	P25454	YLR394W	Q06032		YGL226W	P53077	YNL052W	P00424		YNL052W	P00424	YGL226W	P53077
YBR001C	P35172	YGL106W	P53141		YDR057W	Q99220	YJL034W	P16474		YGL226W	P53077	YIL111W	P00425		YIL111W	P00425	YGL226W	P53077
YGL092W	P49687	YLR429W	Q06440		YDR057W	Q99220	YMR297W	P00729		YGL227W	P53076	YOR204W	P06634		YOR204W	P06634	YGL227W	P53076
YBL079W	P38181	YGL106W	P53141		YML029W	Q03714	YMR297W	P00729		YGL227W	P53076	YKL198C	P36002		YKL198C	P36002	YGL227W	P53076
YDL126C	P25694	YPR168W	Q06213		YDL126C	P25694	YDR057W	Q99220		YGL227W	P53076	YMR139W	P38615		YMR139W	P38615	YGL227W	P53076
YAL051W	P39720	YKL172W	P36049		YDL126C	P25694	YML029W	Q03714		YGL227W	P53076	YNL307C	P21965		YNL307C	P21965	YGL227W	P53076
YAL051W	P39720	YOR310C	Q12499		YBL052C	P34218	YOR064C	Q08465		YGL227W	P53076	YPL106C	P32589		YPL106C	P32589	YGL227W	P53076
YAL051W	P39720	YIL036W	P40535		YOR064C	Q08465	YPL129W	P35189		YGL227W	P53076	YPL119C	P24784		YPL119C	P24784	YGL227W	P53076
YAL051W	P39720	YDR412W	Q04031		YBL052C	P34218	YGL207W	P32558		YGL232W	P53072	YGR040W	P14681		YGR040W	P14681	YGL232W	P53072
YAL051W	P39720	YCR087C-A	P37263		YJR066W	P35169	YMR028W	Q04372		YGL232W	P53072	YGR253C	P32379		YGR253C	P32379	YGL232W	P53072
YAL051W	P39720	YPR169W	Q06214		YDL047W	P20604	YKL203C	P32600		YGL232W	P53072	YGR135W	P23638		YGR135W	P23638	YGL232W	P53072
YAL051W	P39720	YPL146C	Q12080		YCR038C	P25300	YIL140W	P38928		YGL232W	P53072	YOL038W	P40303		YOL038W	P40303	YGL232W	P53072
YAL051W	P39720	YLR197W	Q12460		YDR432W	Q01560	YKR095W	Q02455		YGL232W	P53072	YNL307C	P21965		YNL307C	P21965	YGL232W	P53072
YAL051W	P39720	YDR060W	Q12176		YHR198C	P38884	YMR096W	Q03148		YGL232W	P53072	YMR314W	P40302		YMR314W	P40302	YGL232W	P53072
YNL099C	P50946	YOR294W	Q08746		YJR156C	P47183	YNL333W	P53824		YGL232W	P53072	YOR157C	P25043		YOR157C	P25043	YGL232W	P53072
YBL002W	P02294	YML065W	P54784		YCL024W	P25389	YJL187C	P32944		YGL232W	P53072	YPL042C	P39073		YPL042C	P39073	YGL232W	P53072
YBR009C	P02309	YML065W	P54784		YDR172W	P05453	YML068W	Q04638		YGL233W	P22224	YNL098C	P01120		YNL098C	P01120	YGL233W	P22224
YML065W	P54784	YNL030W	P02309		YGL031C	P04449	YPL093W	Q02892		YGL233W	P22224	YOR101W	P01119		YOR101W	P01119	YGL233W	P22224
YBR009C	P02309	YBR060C	P32833		YMR290C	Q03532	YPL093W	Q02892		YGL238W	P33307	YJL026W	P09938		YJL026W	P09938	YGL238W	P33307
YBR060C	P32833	YNL030W	P02309		YDL082W	Q12690	YPL093W	Q02892		YGL238W	P33307	YKL008C	P28496		YKL008C	P28496	YGL238W	P33307
YBL003C	P04912	YBR060C	P32833		YBR031W	P10664	YPL093W	Q02892		YGL238W	P33307	YOR208W	P29461		YOR208W	P29461	YGL238W	P33307
YBL002W	P02294	YBR060C	P32833		YIL133C	P26784	YPL093W	Q02892		YGL240W	P53068	YGR108W	P24868		YGR108W	P24868	YGL240W	P53068
YBL002W	P02294	YPR162C	P54791		YKL180W	P05740	YPL093W	Q02892		YGL240W	P53068	YGR109C	P32943		YGR109C	P32943	YGL240W	P53068
YBL002W	P02294	YNL261W	P50874		YDL126C	P25694	YIL030C	P40318		YGL240W	P53068	YGR225W	P50082		YGR225W	P50082	YGL240W	P53068
YBL003C	P04912	YHR118C	P38826		YBR010W	P61830	YLR449W	Q06205		YGL240W	P53068	YIL046W	P39014		YIL046W	P39014	YGL240W	P53068
YBL002W	P02294	YHR118C	P38826		YLR449W	Q06205	YNL031C	P61830		YGL240W	P53068	YLR210W	P24871		YLR210W	P24871	YGL240W	P53068
YBR009C	P02309	YHR118C	P38826		YCR084C	P16649	YPR068C	Q12214		YGL240W	P53068	YMR001C	P32562		YMR001C	P32562	YGL240W	P53068
YHR118C	P38826	YNL030W	P02309		YBR112C	P14922	YPR068C	Q12214		YGL240W	P53068	YMR199W	P20437		YMR199W	P20437	YGL240W	P53068
YAL026C	P39524	YDL019C	Q12451		YBR112C	P14922	YGL194C	P53096		YGL240W	P53068	YOR339C	P52492		YOR339C	P52492	YGL240W	P53068
YDL019C	Q12451	YDR381W	Q12159		YBR112C	P14922	YNL330C	P32561		YGL240W	P53068	YPL256C	P20438		YPL256C	P20438	YGL240W	P53068
YDL019C	Q12451	YJL207C	P39526		YCR084C	P16649	YNL330C	P32561		YGL240W	P53068	YPL031C	P17157		YPL031C	P17157	YGL240W	P53068
YIL094C	P40495	YKR003W	Q02201		YDL138W	Q12300	YHR154W	P38850		YGL240W	P53068	YPR120C	P30283		YPR120C	P30283	YGL240W	P53068
YBR279W	P38351	YOR040W	Q12320		YDL081C	P05318	YOR133W	P32324		YGL241W	P53067	YML016C	P26570		YML016C	P26570	YGL241W	P53067
YAL036C	P39729	YBR279W	P38351		YDL081C	P05318	YDR385W	P32324		YGL241W	P53067	YGR180C	P49723		YGR180C	P49723	YGL241W	P53067
YDR251W	P37304	YJL052W	P00360		YDL130W	P10622	YOR133W	P32324		YGL241W	P53067	YJL026W	P09938		YJL026W	P09938	YGL241W	P53067
YDL130W	P10622	YDR251W	P37304		YDL130W	P10622	YDR385W	P32324		YGL241W	P53067	YOR208W	P29461		YOR208W	P29461	YGL241W	P53067
YEL034W	P23301	YJL128C	P08018		YOL039W	P05319	YOR133W	P32324		YGL244W	P53064	YIL126W	P32597		YIL126W	P32597	YGL244W	P53064
YJL128C	P08018	YJR009C	P00358		YDR385W	P32324	YOL039W	P05319		YGL244W	P53064	YHR066W	P38789		YHR066W	P38789	YGL244W	P53064
YJL128C	P08018	YKR048C	P25293		YLR340W	P05317	YOR133W	P32324		YGL244W	P53064	YLR399C	P35817		YLR399C	P35817	YGL244W	P53064
YDR381W	Q12159	YJL128C	P08018		YDR385W	P32324	YLR340W	P05317		YGL244W	P53064	YOR039W	P38930		YOR039W	P38930	YGL244W	P53064
YEL026W	P39990	YJL128C	P08018		YDR394W	P33298	YMR276W	P48510		YGL244W	P53064	YOR061W	P19454		YOR061W	P19454	YGL244W	P53064
YJL128C	P08018	YLR058C	P37291		YDR395W	Q04175	YPR102C	P0C0W9		YGL244W	P53064	YOR341W	P10964		YOR341W	P10964	YGL244W	P53064
YDL179W	Q12477	YGR275W	P53330		YDR395W	Q04175	YGR085C	Q3E757		YGL244W	P53064	YPR161C	P23293		YPR161C	P23293	YGL244W	P53064
YDL179W	Q12477	YLR357W	Q06488		YDR395W	Q04175	YOL127W	P04456		YGL246C	P53063	YNL002C	P40693		YNL002C	P40693	YGL246C	P53063
YBR109C	P06787	YGR240C	P16861		YDR395W	Q04175	YER056C-A	P87262		YGL254W	P32805	YGR040W	P14681		YGR040W	P14681	YGL254W	P32805
YDR304C	P35176	YHR185C	P38872		YDR395W	Q04175	YIL052C	P40525		YGL254W	P32805	YGR152C	P13856		YGR152C	P13856	YGL254W	P32805
YEL034W	P23301	YGL025C	P40356		YDR395W	Q04175	YJL041W	P14907		YGL254W	P32805	YIL035C	P15790		YIL035C	P15790	YGL254W	P32805
YAR071W	P35842	YFR055W	P43623		YDR395W	Q04175	YIL115C	P40477		YGL254W	P32805	YIL126W	P32597		YIL126W	P32597	YGL254W	P32805
YAR071W	P35842	YGL245W	P46655		YDR395W	Q04175	YOR098C	P20676		YGL254W	P32805	YIL148W	P0CH08		YIL148W	P0CH08	YGL254W	P32805
YAR071W	P35842	YBR093C	P00635		YHR052W	P38779	YKL145W	P33299		YGL254W	P32805	YOR061W	P19454		YOR061W	P19454	YGL254W	P32805
YAL062W	P39708	YAR071W	P35842		YNL161W	P53894	YOR353C	Q08817		YGL254W	P32805	YLR442C	P06701		YLR442C	P06701	YGL254W	P32805
YAR071W	P35842	YCR038C	P25300		YAR073W	P39567	YGR262C	P53323		YGL254W	P32805	YNL098C	P01120		YNL098C	P01120	YGL254W	P32805
YBR010W	P61830	YFR034C	P07270		YGR262C	P53323	YJL129C	P12685		YGL254W	P32805	YNL307C	P21965		YNL307C	P21965	YGL254W	P32805
YFR034C	P07270	YNL031C	P61830		YLL039C	P0CG63	YPR165W	P06780		YGL254W	P32805	YNL330C	P32561		YNL330C	P32561	YGL254W	P32805
YLR190W	Q06324	YPL031C	P17157		YOR112W	Q12453	YPR080W	P02994		YGL254W	P32805	YNR012W	P27515		YNR012W	P27515	YGL254W	P32805
YER062C	P40106	YIL045W	P40187		YBR118W	P02994	YOR112W	Q12453		YGL254W	P32805	YOR101W	P01119		YOR101W	P01119	YGL254W	P32805
YHR121W	P38828	YIL045W	P40187		YJL054W	P47045	YOR297C	Q08749		YGL254W	P32805	YOR341W	P10964		YOR341W	P10964	YGL254W	P32805
YFR019W	P34756	YGR086C	P53252		YDR178W	P37298	YKL148C	Q00711		YGL254W	P32805	YPR141C	P17119		YPR141C	P17119	YGL254W	P32805
YGR086C	P53252	YNL251C	P53617		YDR178W	P37298	YLL041C	P21801		YGL256W	P10127	YHR037W	P07275		YHR037W	P07275	YGL256W	P10127
YDL069C	P14066	YKL164C	Q03178		YBL045C	P07256	YOR065W	P07143		YGL256W	P10127	YMR083W	P07246		YMR083W	P07246	YGL256W	P10127
YDR099W	P34730	YDR490C	Q03407		YJR065C	P47117	YNR035C	P53731		YGR002C	P53201	YKL062W	P33749		YKL062W	P33749	YGR002C	P53201
YDR490C	Q03407	YPL005W	Q12089		YDL029W	P32381	YIL062C	P40518		YGR002C	P53201	YLR399C	P35817		YLR399C	P35817	YGR002C	P53201
YBL075C	P09435	YMR123W	Q03880		YOR213C	Q99314	YPR018W	Q12495		YGR002C	P53201	YIL131C	P40466		YIL131C	P40466	YGR002C	P53201
YDL126C	P25694	YDR295C	Q06629		YGR132C	P40961	YGR231C	P50085		YGR002C	P53201	YIL126W	P32597		YIL126W	P32597	YGR002C	P53201
YBL030C	P18239	YGL167C	P13586		YLR399C	P35817	YOL012C	Q12692		YGR002C	P53201	YNL330C	P32561		YNL330C	P32561	YGR002C	P53201
YER162C	P14736	YGL167C	P13586		YBR010W	P61830	YLR399C	P35817		YGR002C	P53201	YPL129W	P35189		YPL129W	P35189	YGR002C	P53201
YGL008C	P05030	YGL167C	P13586		YLR399C	P35817	YNL031C	P61830		YGR003W	P53202	YPL122C	Q02939		YGR003W	P53202	YPL122C	Q02939
YBL071C	P38185	YGL167C	P13586		YBR009C	P02309	YLR399C	P35817		YGR003W	P53202	YGR252W	Q03330		YGR003W	P53202	YGR252W	Q03330
YGL167C	P13586	YNL055C	P04840		YLR399C	P35817	YNL030W	P02309		YGR003W	P53202	YOL111C	Q12285		YGR003W	P53202	YOL111C	Q12285
YBR085W	P18238	YGL167C	P13586		YLR399C	P35817	YML041C	Q03433		YGR003W	P53202	YKR008W	Q02206		YGR003W	P53202	YKR008W	Q02206
YBR189W	P05755	YGL167C	P13586		YLR442C	P06701	YNL206C	P40161		YGR003W	P53202	YLR128W	Q12395		YGR003W	P53202	YLR128W	Q12395
YGL167C	P13586	YLR075W	P41805		YGR119C	P48837	YMR047C	Q02630		YGR003W	P53202	YLR100W	Q12452		YGR003W	P53202	YLR100W	Q12452
YDR342C	P39004	YGL167C	P13586		YGR119C	P48837	YKL068W	Q02629		YGR003W	P53202	YML081W	Q04545		YGR003W	P53202	YML081W	Q04545
YGL167C	P13586	YIL146C	P40458		YDR192C	P49686	YMR047C	Q02630		YGR003W	P53202	YML088W	Q04511		YGR003W	P53202	YML088W	Q04511
YDL095W	P33775	YJR009C	P00358		YDR192C	P49686	YKL068W	Q02629		YGR003W	P53202	YNL027W	P53968		YGR003W	P53202	YNL027W	P53968
YDL095W	P33775	YEL002C	P33767		YDR192C	P49686	YGL092W	P49687		YGR003W	P53202	YMR182C	Q00453		YGR003W	P53202	YMR182C	Q00453
YDL095W	P33775	YDR129C	P32599		YDL088C	Q05166	YDR192C	P49686		YGR003W	P53202	YNL182C	P53877		YGR003W	P53202	YNL182C	P53877
YBL075C	P09435	YDL095W	P33775		YGL172W	Q02199	YMR047C	Q02630		YGR003W	P53202	YOR124C	Q01476		YGR003W	P53202	YOR124C	Q01476
YBR283C	P38353	YDL095W	P33775		YDL088C	Q05166	YMR047C	Q02630		YGR003W	P53202	YOR261C	Q08723		YGR003W	P53202	YOR261C	Q08723
YBR171W	P33754	YDL095W	P33775		YBL079W	P38181	YMR047C	Q02630		YGR003W	P53202	YPL064C	Q02770		YGR003W	P53202	YPL064C	Q02770
YDL095W	P33775	YLR150W	P39015		YKL057C	P35729	YMR047C	Q02630		YGR003W	P53202	YPL046C	Q03071		YGR003W	P53202	YPL046C	Q03071
YDL095W	P33775	YOR093C	Q12275		YDL116W	P52891	YMR047C	Q02630		YGR003W	P53202	YPL150W	Q12152		YGR003W	P53202	YPL150W	Q12152
YDL095W	P33775	YGR266W	P53326		YFR002W	P34077	YMR047C	Q02630		YGR003W	P53202	YPR022C	Q12139		YGR003W	P53202	YPR022C	Q12139
YDL095W	P33775	YGL008C	P05030		YGL092W	P49687	YKL068W	Q02629		YGR003W	P53202	YPR066W	Q99344		YGR003W	P53202	YPR066W	Q99344
YDL095W	P33775	YGL245W	P46655		YGL172W	Q02199	YKL068W	Q02629		YGR003W	P53202	YPR180W	Q06624		YGR003W	P53202	YPR180W	Q06624
YDL095W	P33775	YOR153W	P33302		YDL088C	Q05166	YKL068W	Q02629		YGR015C	P53208	YGR193C	P16451		YGR193C	P16451	YGR015C	P53208
YDL095W	P33775	YJL117W	P46956		YBL079W	P38181	YKL068W	Q02629		YGR015C	P53208	YNL071W	P12695		YNL071W	P12695	YGR015C	P53208
YDL095W	P33775	YNL055C	P04840		YKL057C	P35729	YKL068W	Q02629		YGR015C	P53208	YPL091W	P41921		YPL091W	P41921	YGR015C	P53208
YDL095W	P33775	YDR174W	Q03973		YJR042W	P46673	YKL068W	Q02629		YGR017W	P53210	YMR037C	P33748		YMR037C	P33748	YGR017W	P53210
YBL002W	P02294	YDL095W	P33775		YDL116W	P52891	YKL068W	Q02629		YGR026W	P53217	YJL034W	P16474		YJL034W	P16474	YGR026W	P53217
YBL003C	P04912	YDL095W	P33775		YFR002W	P34077	YKL068W	Q02629		YGR026W	P53217	YLL045C	P29453		YLL045C	P29453	YGR026W	P53217
YDL022W	Q00055	YDL095W	P33775		YGL100W	P53011	YMR047C	Q02630		YGR026W	P53217	YMR186W	P15108		YMR186W	P15108	YGR026W	P53217
YDL095W	P33775	YMR083W	P07246		YGL092W	P49687	YGR119C	P48837		YGR026W	P53217	YOR204W	P06634		YOR204W	P06634	YGR026W	P53217
YBR009C	P02309	YDL095W	P33775		YBL079W	P38181	YGR119C	P48837		YGR031W	P53219	YGR193C	P16451		YGR193C	P16451	YGR031W	P53219
YDL095W	P33775	YNL030W	P02309		YBL079W	P38181	YLR335W	P32499		YGR031W	P53219	YNL071W	P12695		YNL071W	P12695	YGR031W	P53219
YER064C	P40041	YKL128C	P36069		YGL116W	P26309	YOR026W	P26449		YGR031W	P53219	YPL091W	P41921		YPL091W	P41921	YGR031W	P53219
YBL023C	P29469	YNL262W	P21951		YBL084C	P38042	YOR026W	P26449		YGR032W	P40989	YLR189C	Q06321		YGR032W	P40989	YLR189C	Q06321
YHR046C	P38710	YNL262W	P21951		YJL030W	P40958	YOR026W	P26449		YGR032W	P40989	YNL304W	P48559		YGR032W	P40989	YNL304W	P48559
YDR212W	P12612	YNR052C	P39008		YEL034W	P23301	YFL023W	P43573		YGR040W	P14681	YJL024C	P47064		YGR040W	P14681	YJL024C	P47064
YFR027W	P43605	YJR068W	P40348		YFL023W	P43573	YNL007C	P25294		YGR040W	P14681	YJL056C	P47043		YGR040W	P14681	YJL056C	P47043
YFR027W	P43605	YNL290W	P38629		YDR155C	P14832	YFL023W	P43573		YGR040W	P14681	YJL057C	P47042		YGR040W	P14681	YJL057C	P47042
YFR027W	P43605	YOL094C	P40339		YBL017C	P32319	YFL023W	P43573		YGR040W	P14681	YJL095W	Q01389		YGR040W	P14681	YJL095W	Q01389
YBR087W	P38251	YFR027W	P43605		YFL023W	P43573	YPR080W	P02994		YGR040W	P14681	YJL110C	P42944		YGR040W	P14681	YJL110C	P42944
YHR191C	P38877	YJR068W	P40348		YBR118W	P02994	YFL023W	P43573		YGR040W	P14681	YJR060W	P17106		YGR040W	P14681	YJR060W	P17106
YHR191C	P38877	YNL290W	P38629		YER049W	P40032	YER165W	P04147		YGR040W	P14681	YJR101W	P47141		YGR040W	P14681	YJR101W	P47141
YHR191C	P38877	YOL094C	P40339		YDR172W	P05453	YER049W	P40032		YGR040W	P14681	YIR026C	Q02256		YGR040W	P14681	YIR026C	Q02256
YBR087W	P38251	YHR191C	P38877		YAL031C	P39732	YER133W	P32598		YGR040W	P14681	YHR079C	P32361		YGR040W	P14681	YHR079C	P32361
YBR171W	P33754	YJL034W	P16474		YER133W	P32598	YNR034W	P50278		YGR040W	P14681	YKR031C	P36126		YGR040W	P14681	YKR031C	P36126
YJL034W	P16474	YLR292C	P39742		YER133W	P32598	YGR004W	P53203		YGR040W	P14681	YHR082C	P38691		YGR040W	P14681	YHR082C	P38691
YGL022W	P39007	YLR378C	P32915		YMR172W	Q03213	YNL330C	P32561		YGR040W	P14681	YIL113W	P40479		YGR040W	P14681	YIL113W	P40479
YJL002C	P41543	YLR378C	P32915		YGR175C	P32476	YNL280C	P32462		YGR040W	P14681	YJR127C	P46974		YGR040W	P14681	YJR127C	P46974
YER087C-B	P52870	YJL002C	P41543		YGL012W	P25340	YGR175C	P32476		YGR040W	P14681	YJR147W	P47175		YGR040W	P14681	YJR147W	P47175
YER157W	P40094	YFL038C	P01123		YHR007C	P10614	YNL280C	P32462		YGR040W	P14681	YKL067W	P36010		YGR040W	P14681	YKL067W	P36010
YFL038C	P01123	YGR120C	P53271		YGL012W	P25340	YHR007C	P10614		YGR040W	P14681	YKL101W	P34244		YGR040W	P14681	YKL101W	P34244
YGL171W	P45818	YHR073W	P38713		YGL001C	P53199	YNL280C	P32462		YGR040W	P14681	YKL116C	P28708		YGR040W	P14681	YKL116C	P28708
YDR021W	Q12099	YGL171W	P45818		YLR100W	Q12452	YNL280C	P32462		YGR040W	P14681	YKL171W	P36003		YGR040W	P14681	YKL171W	P36003
YGL048C	Q01939	YMR276W	P48510		YML008C	P25087	YNL280C	P32462		YGR040W	P14681	YKL193C	P36047		YGR040W	P14681	YKL193C	P36047
YDR172W	P05453	YOL149W	Q12517		YMR202W	P32352	YNL280C	P32462		YGR040W	P14681	YKR090W	P36166		YGR040W	P14681	YKR090W	P36166
YCR027C	P25378	YGR142W	P53286		YGL012W	P25340	YNL280C	P32462		YGR040W	P14681	YKR099W	P22035		YGR040W	P14681	YKR099W	P22035
YLL039C	P0CG63	YPL176C	Q08919		YGL001C	P53199	YGL012W	P25340		YGR040W	P14681	YLR116W	Q12186		YGR040W	P14681	YLR116W	Q12186
YBR290W	P38356	YPL176C	Q08919		YGL012W	P25340	YLR100W	Q12452		YGR040W	P14681	YLR131C	P21192		YGR040W	P14681	YLR131C	P21192
YDR150W	Q00402	YML124C	P09734		YER044C	P40030	YNL280C	P32462		YGR040W	P14681	YML064C	P38987		YGR040W	P14681	YML064C	P38987
YNL098C	P01120	YPL076W	P46961		YER044C	P40030	YGL012W	P25340		YGR040W	P14681	YML081W	Q04545		YGR040W	P14681	YML081W	Q04545
YMR037C	P33748	YOR043W	P12611		YGL012W	P25340	YML008C	P25087		YGR040W	P14681	YNL167C	Q02100		YGR040W	P14681	YNL167C	Q02100
YCR038C	P25300	YPR122W	P40851		YLR056W	P32353	YNL280C	P32462		YGR040W	P14681	YNL217W	P40152		YGR040W	P14681	YNL217W	P40152
YCR086W	P25651	YEL032W	P24279		YGL012W	P25340	YMR015C	P54781		YGR040W	P14681	YNL304W	P48559		YGR040W	P14681	YNL304W	P48559
YCR086W	P25651	YLR274W	P29496		YGL012W	P25340	YGR060W	P53045		YGR040W	P14681	YOL111C	Q12285		YGR040W	P14681	YOL111C	Q12285
YER095W	P25454	YLR394W	Q06032		YBR005W	P38212	YNL144C	P53907		YGR040W	P14681	YOR014W	P38903		YGR040W	P14681	YOR014W	P38903
YDR057W	Q99220	YJL034W	P16474		YBR010W	P61830	YIL150C	P32354		YGR040W	P14681	YOR373W	P32336		YGR040W	P14681	YOR373W	P32336
YDR057W	Q99220	YMR297W	P00729		YIL150C	P32354	YNL031C	P61830		YGR040W	P14681	YOR113W	P41696		YGR040W	P14681	YOR113W	P41696
YML029W	Q03714	YMR297W	P00729		YGR239C	P50091	YIL160C	P27796		YGR040W	P14681	YOR140W	P20134		YGR040W	P14681	YOR140W	P20134
YDL126C	P25694	YDR057W	Q99220		YDR227W	P11978	YOR191W	Q08562		YGR040W	P14681	YOR212W	P18851		YGR040W	P14681	YOR212W	P18851
YDL126C	P25694	YML029W	Q03714		YBR164C	P38116	YER180C-A	Q3E784		YGR040W	P14681	YOR353C	Q08817		YGR040W	P14681	YOR353C	Q08817
YBL052C	P34218	YOR064C	Q08465		YBR164C	P38116	YJL029C	P47061		YGR040W	P14681	YPL089C	Q12224		YGR040W	P14681	YPL089C	Q12224
YOR064C	Q08465	YPL129W	P35189		YBR164C	P38116	YDR027C	Q12071		YGR040W	P14681	YPL064C	Q02770		YGR040W	P14681	YPL064C	Q02770
YBL052C	P34218	YGL207W	P32558		YGL086W	P40957	YOR026W	P26449		YGR040W	P14681	YPL213W	Q08963		YGR040W	P14681	YPL213W	Q08963
YJR066W	P35169	YMR028W	Q04372		YER070W	P21524	YGR180C	P49723		YGR040W	P14681	YPL150W	Q12152		YGR040W	P14681	YPL150W	Q12152
YDL047W	P20604	YKL203C	P32600		YLR324W	Q06169	YMR204C	Q03694		YGR040W	P14681	YPL242C	Q12280		YGR040W	P14681	YPL242C	Q12280
YCR038C	P25300	YIL140W	P38928		YIL002C	P40559	YJL083W	P47030		YGR040W	P14681	YPR022C	Q12139		YGR040W	P14681	YPR022C	Q12139
YDR432W	Q01560	YKR095W	Q02455		YIL002C	P40559	YKR019C	P36115		YGR040W	P14681	YPR188C	Q06580		YGR040W	P14681	YPR188C	Q06580
YHR198C	P38884	YMR096W	Q03148		YCL044C	P25573	YPR024W	P32795		YGR040W	P14681	YPR186C	P39933		YGR040W	P14681	YPR186C	P39933
YJR156C	P47183	YNL333W	P53824		YDR217C	P14737	YDR225W	P04911		YGR040W	P14681	YNL027W	P53968		YGR040W	P14681	YNL027W	P53968
YCL024W	P25389	YJL187C	P32944		YNL051W	P53951	YPL240C	P02829		YGR040W	P14681	YHR076W	P38797		YGR040W	P14681	YHR076W	P38797
YDR172W	P05453	YML068W	Q04638		YGL005C	P53195	YPL240C	P02829		YGR040W	P14681	YGR044C	P32338		YGR040W	P14681	YGR044C	P32338
YGL031C	P04449	YPL093W	Q02892		YML071C	Q04632	YPL240C	P02829		YGR040W	P14681	YMR276W	P48510		YGR040W	P14681	YMR276W	P48510
YMR290C	Q03532	YPL093W	Q02892		YGR184C	P19812	YKL145W	P33299		YGR040W	P14681	YGR133W	P29340		YGR040W	P14681	YGR133W	P29340
YDL082W	Q12690	YPL093W	Q02892		YGR184C	P19812	YOL038W	P40303		YGR040W	P14681	YHL027W	P33400		YGR040W	P14681	YHL027W	P33400
YBR031W	P10664	YPL093W	Q02892		YHR205W	P11792	YLR113W	P32485		YGR040W	P14681	YHR206W	P38889		YGR040W	P14681	YHR206W	P38889
YIL133C	P26784	YPL093W	Q02892		YGR274C	P46677	YLR399C	P35817		YGR040W	P14681	YIL036W	P40535		YGR040W	P14681	YIL036W	P40535
YKL180W	P05740	YPL093W	Q02892		YGL112C	P53040	YLR399C	P35817		YGR040W	P14681	YMR213W	Q03654		YGR040W	P14681	YMR213W	Q03654
YDL126C	P25694	YIL030C	P40318		YNL138W	P17555	YPR080W	P02994		YGR040W	P14681	YMR182C	Q00453		YGR040W	P14681	YMR182C	Q00453
YBR010W	P61830	YLR449W	Q06205		YBR118W	P02994	YNL138W	P17555		YGR043C	P53228	YLR418C	Q06697		YGR043C	P53228	YLR418C	Q06697
YLR449W	Q06205	YNL031C	P61830		YGL106W	P53141	YHR023W	P08964		YGR043C	P53228	YOR288C	Q12404		YGR043C	P53228	YOR288C	Q12404
YCR084C	P16649	YPR068C	Q12214		YHR023W	P08964	YPL242C	Q12280		YGR043C	P53228	YOL088C	Q99316		YGR043C	P53228	YOL088C	Q99316
YBR112C	P14922	YPR068C	Q12214		YHR107C	P32468	YPL242C	Q12280		YGR044C	P32338	YHR023W	P08964		YHR023W	P08964	YGR044C	P32338
YBR112C	P14922	YGL194C	P53096		YGL106W	P53141	YJR092W	P47136		YGR044C	P32338	YGR092W	P22204		YGR092W	P22204	YGR044C	P32338
YBR112C	P14922	YNL330C	P32561		YHR005C	P08539	YOR107W	Q99188		YGR044C	P32338	YGR152C	P13856		YGR152C	P13856	YGR044C	P32338
YCR084C	P16649	YNL330C	P32561		YHR005C	P08539	YML104C	Q01846		YGR044C	P32338	YHR005C	P08539		YHR005C	P08539	YGR044C	P32338
YDL138W	Q12300	YHR154W	P38850		YHR005C	P08539	YOR301W	Q08760		YGR044C	P32338	YHR128W	P18562		YHR128W	P18562	YGR044C	P32338
YDL081C	P05318	YOR133W	P32324		YJR123W	P26783	YMR275C	P48524		YGR044C	P32338	YIL035C	P15790		YIL035C	P15790	YGR044C	P32338
YDL081C	P05318	YDR385W	P32324		YDL225W	Q07657	YLL021W	P23201		YGR044C	P32338	YIL148W	P0CH08		YIL148W	P0CH08	YGR044C	P32338
YDL130W	P10622	YOR133W	P32324		YHR005C-A	P87108	YOR297C	Q08749		YGR044C	P32338	YLR229C	P19073		YLR229C	P19073	YGR044C	P32338
YDL130W	P10622	YDR385W	P32324		Q0045	P00401	YBL045C	P07256		YGR044C	P32338	YLR442C	P06701		YLR442C	P06701	YGR044C	P32338
YOL039W	P05319	YOR133W	P32324		Q0045	P00401	YIL157C	P40452		YGR044C	P32338	YNL098C	P01120		YNL098C	P01120	YGR044C	P32338
YDR385W	P32324	YOL039W	P05319		YDL127W	P25693	YDR379W	Q06407		YGR044C	P32338	YNL307C	P21965		YNL307C	P21965	YGR044C	P32338
YLR340W	P05317	YOR133W	P32324		YDR379W	Q06407	YNL289W	P24867		YGR044C	P32338	YNR012W	P27515		YNR012W	P27515	YGR044C	P32338
YDR385W	P32324	YLR340W	P05317		YDL179W	Q12477	YDR379W	Q06407		YGR044C	P32338	YOR061W	P19454		YOR061W	P19454	YGR044C	P32338
YDR394W	P33298	YMR276W	P48510		YIL030C	P40318	YKL209C	P12866		YGR044C	P32338	YOR101W	P01119		YOR101W	P01119	YGR044C	P32338
YDR395W	Q04175	YPR102C	P0C0W9		YBR155W	P33313	YJR032W	P47103		YGR044C	P32338	YOR326W	P19524		YOR326W	P19524	YGR044C	P32338
YDR395W	Q04175	YGR085C	Q3E757		YNL064C	P25491	YOR007C	Q12118		YGR044C	P32338	YOR341W	P10964		YOR341W	P10964	YGR044C	P32338
YDR395W	Q04175	YOL127W	P04456		YMR186W	P15108	YOR007C	Q12118		YGR044C	P32338	YPL155C	P28743		YPL155C	P28743	YGR044C	P32338
YDR395W	Q04175	YER056C-A	P87262		YAL005C	P10591	YOR007C	Q12118		YGR044C	P32338	YPR111W	P32328		YPR111W	P32328	YGR044C	P32338
YDR395W	Q04175	YIL052C	P40525		YLL024C	P10592	YOR007C	Q12118		YGR044C	P32338	YPR141C	P17119		YPR141C	P17119	YGR044C	P32338
YDR395W	Q04175	YJL041W	P14907		YNL064C	P25491	YOL111C	Q12285		YGR044C	P32338	YPR165W	P06780		YPR165W	P06780	YGR044C	P32338
YDR395W	Q04175	YIL115C	P40477		YDR155C	P14832	YNL330C	P32561		YGR047C	P33339	YOR151C	P08518		YOR151C	P08518	YGR047C	P33339
YDR395W	Q04175	YOR098C	P20676		YJR017C	P22696	YNL330C	P32561		YGR047C	P33339	YOR207C	P22276		YOR207C	P22276	YGR047C	P33339
YHR052W	P38779	YKL145W	P33299		YDR155C	P14832	YMR263W	P38429		YGR048W	P53044	YJR068W	P40348		YJR068W	P40348	YGR048W	P53044
YNL161W	P53894	YOR353C	Q08817		YHR108W	P38817	YNL297C	P48563		YGR048W	P53044	YKL197C	P24004		YKL197C	P24004	YGR048W	P53044
YAR073W	P39567	YGR262C	P53323		YBR164C	P38116	YHR108W	P38817		YGR048W	P53044	YLR397C	P32794		YLR397C	P32794	YGR048W	P53044
YGR262C	P53323	YJL129C	P12685		YDL101C	P39009	YKL027W	P36101		YGR048W	P53044	YNL290W	P38629		YNL290W	P38629	YGR048W	P53044
YLL039C	P0CG63	YPR165W	P06780		YNL044W	P53633	YNL093W	P36019		YGR048W	P53044	YOL094C	P40339		YOL094C	P40339	YGR048W	P53044
YOR112W	Q12453	YPR080W	P02994		YNL044W	P53633	YOR089C	P36017		YGR056W	P53236	YMR227C	Q05021		YGR056W	P53236	YMR227C	Q05021
YBR118W	P02994	YOR112W	Q12453		YLR276C	Q06218	YNR038W	P53734		YGR056W	P53236	YPR022C	Q12139		YGR056W	P53236	YPR022C	Q12139
YJL054W	P47045	YOR297C	Q08749		YDR507C	Q12263	YJR076C	P32458		YGR056W	P53236	YPR031W	Q12311		YGR056W	P53236	YPR031W	Q12311
YDR178W	P37298	YKL148C	Q00711		YHR156C	P38852	YOR156C	Q12216		YGR056W	P53236	YNL027W	P53968		YGR056W	P53236	YNL027W	P53968
YDR178W	P37298	YLL041C	P21801		YFL038C	P01123	YKR068C	P36149		YGR056W	P53236	YNL167C	Q02100		YGR056W	P53236	YNL167C	Q02100
YBL045C	P07256	YOR065W	P07143		YML028W	P34760	YOR031W	P41902		YGR056W	P53236	YOL054W	Q12161		YGR056W	P53236	YOL054W	Q12161
YJR065C	P47117	YNR035C	P53731		YDR453C	Q04120	YOR031W	P41902		YGR056W	P53236	YOR141C	Q12386		YGR056W	P53236	YOR141C	Q12386
YDL029W	P32381	YIL062C	P40518		YDL207W	Q12315	YDR172W	P05453		YGR056W	P53236	YOR261C	Q08723		YGR056W	P53236	YOR261C	Q08723
YOR213C	Q99314	YPR018W	Q12495		YDR439W	Q04087	YMR001C	P32562		YGR056W	P53236	YPL116W	Q02959		YGR056W	P53236	YPL116W	Q02959
YGR132C	P40961	YGR231C	P50085		YHR014W	P23624	YMR001C	P32562		YGR056W	P53236	YPL086C	Q02908		YGR056W	P53236	YPL086C	Q02908
YLR399C	P35817	YOL012C	Q12692		YDL017W	P06243	YMR001C	P32562		YGR056W	P53236	YPL089C	Q12224		YGR056W	P53236	YPL089C	Q12224
YBR010W	P61830	YLR399C	P35817		YGR055W	P50276	YOR322C	Q12502		YGR056W	P53236	YPL150W	Q12152		YGR056W	P53236	YPL150W	Q12152
YLR399C	P35817	YNL031C	P61830		YNL087W	P48231	YOR086C	Q12466		YGR058W	P53238	YIL105C	P40485		YIL105C	P40485	YGR058W	P53238
YBR009C	P02309	YLR399C	P35817		YGL013C	P12383	YNL087W	P48231		YGR058W	P53238	YLR258W	P27472		YLR258W	P27472	YGR058W	P53238
YLR399C	P35817	YNL030W	P02309		YML072C	Q03640	YNL087W	P48231		YGR059W	P41901	YPL242C	Q12280		YGR059W	P41901	YPL242C	Q12280
YLR399C	P35817	YML041C	Q03433		YBR082C	P15731	YJL047C	P47050		YGR062C	P53239	YLL024C	P10592		YLL024C	P10592	YGR062C	P53239
YLR442C	P06701	YNL206C	P40161		YGL058W	P06104	YJL047C	P47050		YGR062C	P53239	YKL073W	P36016		YKL073W	P36016	YGR062C	P53239
YGR119C	P48837	YMR047C	Q02630		YAL014C	P31377	YAL030W	P31109		YGR062C	P53239	YMR089C	P40341		YMR089C	P40341	YGR062C	P53239
YGR119C	P48837	YKL068W	Q02629		YAL030W	P31109	YOR036W	P32854		YGR063C	P32914	YOR207C	P22276		YOR207C	P22276	YGR063C	P32914
YDR192C	P49686	YMR047C	Q02630		YDL084W	Q07478	YDR159W	P46674		YGR063C	P32914	YPR010C	P22138		YPR010C	P22138	YGR063C	P32914
YDR192C	P49686	YKL068W	Q02629		YGL198W	P53093	YML001W	P32939		YGR063C	P32914	YOR341W	P10964		YOR341W	P10964	YGR063C	P32914
YDR192C	P49686	YGL092W	P49687		YGL198W	P53093	YNL093W	P36019		YGR070W	P53046	YLR425W	Q06412		YGR070W	P53046	YLR425W	Q06412
YDL088C	Q05166	YDR192C	P49686		YFL005W	P07560	YGL198W	P53093		YGR070W	P53046	YOL065C	Q08227		YGR070W	P53046	YOL065C	Q08227
YGL172W	Q02199	YMR047C	Q02630		YER031C	P38555	YGL198W	P53093		YGR070W	P53046	YOR181W	Q12446		YGR070W	P53046	YOR181W	Q12446
YDL088C	Q05166	YMR047C	Q02630		YBR264C	P38146	YGL198W	P53093		YGR070W	P53046	YPL150W	Q12152		YGR070W	P53046	YPL150W	Q12152
YBL079W	P38181	YMR047C	Q02630		YGL198W	P53093	YLR262C	Q99260		YGR072W	P48412	YJR066W	P35169		YJR066W	P35169	YGR072W	P48412
YKL057C	P35729	YMR047C	Q02630		YGL198W	P53093	YGL210W	P51996		YGR072W	P48412	YNL112W	P24783		YNL112W	P24783	YGR072W	P48412
YDL116W	P52891	YMR047C	Q02630		YGL161C	P53108	YML001W	P32939		YGR072W	P48412	YKL078W	P36009		YKL078W	P36009	YGR072W	P48412
YFR002W	P34077	YMR047C	Q02630		YGL161C	P53108	YKR014C	P36018		YGR072W	P48412	YKL203C	P32600		YKL203C	P32600	YGR072W	P48412
YGL092W	P49687	YKL068W	Q02629		YGL161C	P53108	YNL093W	P36019		YGR072W	P48412	YKR059W	P10081		YKR059W	P10081	YGR072W	P48412
YGL172W	Q02199	YKL068W	Q02629		YFL038C	P01123	YGL161C	P53108		YGR072W	P48412	YJL138C	P10081		YJL138C	P10081	YGR072W	P48412
YDL088C	Q05166	YKL068W	Q02629		YER031C	P38555	YGL161C	P53108		YGR072W	P48412	YLL008W	P32892		YLL008W	P32892	YGR072W	P48412
YBL079W	P38181	YKL068W	Q02629		YBR264C	P38146	YGL161C	P53108		YGR072W	P48412	YJL033W	P20448		YJL033W	P20448	YGR072W	P48412
YKL057C	P35729	YKL068W	Q02629		YGL161C	P53108	YGL210W	P51996		YGR074W	Q02260	YJL050W	P47047		YJL050W	P47047	YGR074W	Q02260
YJR042W	P46673	YKL068W	Q02629		YGL161C	P53108	YOR089C	P36017		YGR074W	Q02260	YMR037C	P33748		YMR037C	P33748	YGR074W	Q02260
YDL116W	P52891	YKL068W	Q02629		YFL005W	P07560	YGL161C	P53108		YGR074W	Q02260	YNL112W	P24783		YNL112W	P24783	YGR074W	Q02260
YFR002W	P34077	YKL068W	Q02629		YLR262C	Q99260	YNL263C	P53845		YGR074W	Q02260	YOR039W	P38930		YOR039W	P38930	YGR074W	Q02260
YGL100W	P53011	YMR047C	Q02630		YHR061C	P38785	YML064C	P38987		YGR074W	Q02260	YOR207C	P22276		YOR207C	P22276	YGR074W	Q02260
YGL092W	P49687	YGR119C	P48837		YHR061C	P38785	YLR314C	P32457		YGR078C	P48363	YML085C	P09733		YML085C	P09733	YGR078C	P48363
YBL079W	P38181	YGR119C	P48837		YDR309C	Q06648	YLR314C	P32457		YGR078C	P48363	YML124C	P09734		YML124C	P09734	YGR078C	P48363
YBL079W	P38181	YLR335W	P32499		YLL039C	P0CG63	YOL122C	P38925		YGR080W	P53250	YHR129C	P38696		YHR129C	P38696	YGR080W	P53250
YGL116W	P26309	YOR026W	P26449		YBL101C	P38167	YOL122C	P38925		YGR080W	P53250	YJR065C	P47117		YJR065C	P47117	YGR080W	P53250
YBL084C	P38042	YOR026W	P26449		YGR098C	Q03018	YMR001C	P32562		YGR085C	Q3E757	YNL162W-A	Q3E7A8		YGR085C	Q3E757	YNL162W-A	Q3E7A8
YJL030W	P40958	YOR026W	P26449		YJR036C	P40985	YOL115W	P53632		YGR087C	P26263	YJR137C	P47169		YGR087C	P26263	YJR137C	P47169
YEL034W	P23301	YFL023W	P43573		YKR086W	P15938	YOL115W	P53632		YGR090W	P53254	YIL149C	P40457		YIL149C	P40457	YGR090W	P53254
YFL023W	P43573	YNL007C	P25294		YDR432W	Q01560	YNL112W	P24783		YGR090W	P53254	YHR065C	P38712		YHR065C	P38712	YGR090W	P53254
YDR155C	P14832	YFL023W	P43573		YBR034C	P38074	YIL079C	P40507		YGR090W	P53254	YKR086W	P15938		YKR086W	P15938	YGR090W	P53254
YBL017C	P32319	YFL023W	P43573		YIR006C	P32521	YOL101C	Q99393		YGR091W	P49704	YJL033W	P20448		YJL033W	P20448	YGR091W	P49704
YFL023W	P43573	YPR080W	P02994		YGR167W	P17891	YHR161C	P38856		YGR091W	P49704	YHR065C	P38712		YHR065C	P38712	YGR091W	P49704
YBR118W	P02994	YFL023W	P43573		YFR027W	P43605	YLR233C	P17214		YGR091W	P49704	YLL008W	P32892		YLL008W	P32892	YGR091W	P49704
YER049W	P40032	YER165W	P04147		YJL019W	P47069	YOR257W	P06704		YGR091W	P49704	YLR210W	P24871		YLR210W	P24871	YGR091W	P49704
YDR172W	P05453	YER049W	P40032		YDL042C	P06700	YLR347C	Q06142		YGR091W	P49704	YMR199W	P20437		YMR199W	P20437	YGR091W	P49704
YAL031C	P39732	YER133W	P32598		YDL042C	P06700	YKR101W	P21691		YGR091W	P49704	YOR341W	P10964		YOR341W	P10964	YGR091W	P49704
YER133W	P32598	YNR034W	P50278		YDL042C	P06700	YOR279C	Q12192		YGR091W	P49704	YNL112W	P24783		YNL112W	P24783	YGR091W	P49704
YER133W	P32598	YGR004W	P53203		YDL042C	P06700	YNL189W	Q02821		YGR091W	P49704	YOR151C	P08518		YOR151C	P08518	YGR091W	P49704
YMR172W	Q03213	YNL330C	P32561		YDL042C	P06700	YKR010C	Q02208		YGR091W	P49704	YOR207C	P22276		YOR207C	P22276	YGR091W	P49704
YGR175C	P32476	YNL280C	P32462		YBR049C	P21538	YDR110W	O13329		YGR091W	P49704	YPR120C	P30283		YPR120C	P30283	YGR091W	P49704
YGL012W	P25340	YGR175C	P32476		YDR439W	Q04087	YML034W	Q03707		YGR091W	P49704	YPL256C	P20438		YPL256C	P20438	YGR091W	P49704
YHR007C	P10614	YNL280C	P32462		YCR086W	P25651	YML034W	Q03707		YGR091W	P49704	YPR010C	P22138		YPR010C	P22138	YGR091W	P49704
YGL012W	P25340	YHR007C	P10614		YIL149C	P40457	YKR095W	Q02455		YGR091W	P49704	YPR119W	P24869		YPR119W	P24869	YGR091W	P49704
YGL001C	P53199	YNL280C	P32462		YHR172W	P38863	YIL149C	P40457		YGR091W	P49704	YGR108W	P24868		YGR108W	P24868	YGR091W	P49704
YLR100W	Q12452	YNL280C	P32462		YIL149C	P40457	YNL126W	P53540		YGR092W	P22204	YOR373W	P32336		YGR092W	P22204	YOR373W	P32336
YML008C	P25087	YNL280C	P32462		YIL149C	P40457	YPL124W	P33419		YGR092W	P22204	YGR100W	P53258		YGR092W	P22204	YGR100W	P53258
YMR202W	P32352	YNL280C	P32462		YIL149C	P40457	YKL042W	P36094		YGR092W	P22204	YHR102W	P38692		YGR092W	P22204	YHR102W	P38692
YGL012W	P25340	YNL280C	P32462		YAL047C	P39723	YIL149C	P40457		YGR092W	P22204	YOR353C	Q08817		YGR092W	P22204	YOR353C	Q08817
YGL001C	P53199	YGL012W	P25340		YDR356W	P32380	YIL149C	P40457		YGR092W	P22204	YKL010C	P33202		YGR092W	P22204	YKL010C	P33202
YGL012W	P25340	YLR100W	Q12452		YIL149C	P40457	YPL255W	Q12365		YGR092W	P22204	YIL129C	P40468		YGR092W	P22204	YIL129C	P40468
YER044C	P40030	YNL280C	P32462		YBR109C	P06787	YIL149C	P40457		YGR092W	P22204	YIR026C	Q02256		YGR092W	P22204	YIR026C	Q02256
YER044C	P40030	YGL012W	P25340		YIL149C	P40457	YNL225C	P53865		YGR092W	P22204	YJR127C	P46974		YGR092W	P22204	YJR127C	P46974
YGL012W	P25340	YML008C	P25087		YGL075C	P53159	YIL149C	P40457		YGR092W	P22204	YKL193C	P36047		YGR092W	P22204	YKL193C	P36047
YLR056W	P32353	YNL280C	P32462		YIL149C	P40457	YOR257W	P06704		YGR092W	P22204	YML064C	P38987		YGR092W	P22204	YML064C	P38987
YGL012W	P25340	YMR015C	P54781		YDR229W	Q04934	YLR262C	Q99260		YGR092W	P22204	YMR055C	P26448		YGR092W	P22204	YMR055C	P26448
YGL012W	P25340	YGR060W	P53045		YDR229W	Q04934	YFL038C	P01123		YGR092W	P22204	YNL053W	P38590		YGR092W	P22204	YNL053W	P38590
YBR005W	P38212	YNL144C	P53907		YDL135C	Q12434	YPR165W	P06780		YGR092W	P22204	YNL027W	P53968		YGR092W	P22204	YNL027W	P53968
YBR010W	P61830	YIL150C	P32354		YLR113W	P32485	YML127W	Q03124		YGR092W	P22204	YNL304W	P48559		YGR092W	P22204	YNL304W	P48559
YIL150C	P32354	YNL031C	P61830		YDR303C	Q06639	YLR113W	P32485		YGR092W	P22204	YPL247C	Q12523		YGR092W	P22204	YPL247C	Q12523
YGR239C	P50091	YIL160C	P27796		YIL126W	P32597	YLR113W	P32485		YGR092W	P22204	YPR022C	Q12139		YGR092W	P22204	YPR022C	Q12139
YDR227W	P11978	YOR191W	Q08562		YCR093W	P25655	YPL037C	Q02642		YGR095C	P53256	YJL050W	P47047		YJL050W	P47047	YGR095C	P53256
YBR164C	P38116	YER180C-A	Q3E784		YBR082C	P15731	YPL037C	Q02642		YGR095C	P53256	YJL033W	P20448		YJL033W	P20448	YGR095C	P53256
YBR164C	P38116	YJL029C	P47061		YDR059C	P15732	YPL037C	Q02642		YGR095C	P53256	YOR326W	P19524		YOR326W	P19524	YGR095C	P53256
YBR164C	P38116	YDR027C	Q12071		YDL165W	P06100	YPL037C	Q02642		YGR095C	P53256	YLL008W	P32892		YLL008W	P32892	YGR095C	P53256
YGL086W	P40957	YOR026W	P26449		YIL038C	P06102	YPL037C	Q02642		YGR100W	P53258	YGR152C	P13856		YGR152C	P13856	YGR100W	P53258
YER070W	P21524	YGR180C	P49723		YNR052C	P39008	YPL037C	Q02642		YGR100W	P53258	YKR014C	P36018		YKR014C	P36018	YGR100W	P53258
YLR324W	Q06169	YMR204C	Q03694		YNL288W	P53829	YPL037C	Q02642		YGR100W	P53258	YML001W	P32939		YML001W	P32939	YGR100W	P53258
YIL002C	P40559	YJL083W	P47030		YAL021C	P31384	YPL037C	Q02642		YGR100W	P53258	YLR229C	P19073		YLR229C	P19073	YGR100W	P53258
YIL002C	P40559	YKR019C	P36115		YBR082C	P15731	YHR193C	P38879		YGR100W	P53258	YPR165W	P06780		YPR165W	P06780	YGR100W	P53258
YCL044C	P25573	YPR024W	P32795		YDR059C	P15732	YHR193C	P38879		YGR100W	P53258	YNL093W	P36019		YNL093W	P36019	YGR100W	P53258
YDR217C	P14737	YDR225W	P04911		YBR031W	P10664	YDL040C	P12945		YGR100W	P53258	YNL098C	P01120		YNL098C	P01120	YGR100W	P53258
YNL051W	P53951	YPL240C	P02829		YDL040C	P12945	YKL085W	P17505		YGR100W	P53258	YOR089C	P36017		YOR089C	P36017	YGR100W	P53258
YGL005C	P53195	YPL240C	P02829		YHL034C	P10080	YKL085W	P17505		YGR100W	P53258	YPR111W	P32328		YPR111W	P32328	YGR100W	P53258
YML071C	Q04632	YPL240C	P02829		YDL040C	P12945	YPL187W	P01149		YGR100W	P53258	YOR101W	P01119		YOR101W	P01119	YGR100W	P53258
YGR184C	P19812	YKL145W	P33299		YGR192C	P00359	YLR303W	P06106		YGR103W	P53261	YKR024C	P36120		YKR024C	P36120	YGR103W	P53261
YGR184C	P19812	YOL038W	P40303		YLR303W	P06106	YPL028W	P41338		YGR103W	P53261	YHR066W	P38789		YHR066W	P38789	YGR103W	P53261
YHR205W	P11792	YLR113W	P32485		YOR375C	P07262	YPL061W	P54115		YGR103W	P53261	YJR145C	P0CX35		YJR145C	P0CX35	YGR103W	P53261
YGR274C	P46677	YLR399C	P35817		YML028W	P34760	YPL061W	P54115		YGR103W	P53261	YOL120C	P0CX49		YOL120C	P0CX49	YGR103W	P53261
YGL112C	P53040	YLR399C	P35817		YDR212W	P12612	YFL039C	P60010		YGR105W	P41806	YLR170C	P35181		YLR170C	P35181	YGR105W	P41806
YNL138W	P17555	YPR080W	P02994		YDL070W	Q07442	YLR227C	Q05955		YGR106C	P53262	YNL064C	P25491		YNL064C	P25491	YGR106C	P53262
YBR118W	P02994	YNL138W	P17555		YBR010W	P61830	YKR029C	P36124		YGR106C	P53262	YMR186W	P15108		YMR186W	P15108	YGR106C	P53262
YGL106W	P53141	YHR023W	P08964		YKR029C	P36124	YNL031C	P61830		YGR108W	P24868	YGR188C	P41695		YGR108W	P24868	YGR188C	P41695
YHR023W	P08964	YPL242C	Q12280		YBR010W	P61830	YGL194C	P53096		YGR108W	P24868	YGR133W	P29340		YGR108W	P24868	YGR133W	P29340
YHR107C	P32468	YPL242C	Q12280		YGL194C	P53096	YNL031C	P61830		YGR108W	P24868	YIL061C	Q00916		YGR108W	P24868	YIL061C	Q00916
YGL106W	P53141	YJR092W	P47136		YBR009C	P02309	YKR029C	P36124		YGR108W	P24868	YGR203W	P42937		YGR108W	P24868	YGR203W	P42937
YHR005C	P08539	YOR107W	Q99188		YKR029C	P36124	YNL030W	P02309		YGR108W	P24868	YGR232W	P50086		YGR108W	P24868	YGR232W	P50086
YHR005C	P08539	YML104C	Q01846		YDR069C	P32571	YLR073C	Q08003		YGR108W	P24868	YGR252W	Q03330		YGR108W	P24868	YGR252W	Q03330
YHR005C	P08539	YOR301W	Q08760		YBR272C	P38348	YGL048C	Q01939		YGR108W	P24868	YGR270W	P40340		YGR108W	P24868	YGR270W	P40340
YJR123W	P26783	YMR275C	P48524		YBR272C	P38348	YOR259C	P53549		YGR108W	P24868	YHR079C	P32361		YGR108W	P24868	YHR079C	P32361
YDL225W	Q07657	YLL021W	P23201		YDL007W	P40327	YGR232W	P50086		YGR108W	P24868	YHR082C	P38691		YGR108W	P24868	YHR082C	P38691
YHR005C-A	P87108	YOR297C	Q08749		YGR232W	P50086	YOR259C	P53549		YGR108W	P24868	YIL001W	P40560		YGR108W	P24868	YIL001W	P40560
Q0045	P00401	YBL045C	P07256		YDL007W	P40327	YGL004C	P53196		YGR108W	P24868	YIL112W	P40480		YGR108W	P24868	YIL112W	P40480
Q0045	P00401	YIL157C	P40452		YDR233C	Q04947	YOR165W	Q99287		YGR108W	P24868	YIL144W	P40460		YGR108W	P24868	YIL144W	P40460
YDL127W	P25693	YDR379W	Q06407		YJR066W	P35169	YNL006W	P41318		YGR108W	P24868	YIL143C	Q00578		YGR108W	P24868	YIL143C	Q00578
YDR379W	Q06407	YNL289W	P24867		YHR186C	P38873	YKL203C	P32600		YGR108W	P24868	YJL006C	P46962		YGR108W	P24868	YJL006C	P46962
YDL179W	Q12477	YDR379W	Q06407		YKL203C	P32600	YOL078W	Q08236		YGR108W	P24868	YJL013C	P47074		YGR108W	P24868	YJL013C	P47074
YIL030C	P40318	YKL209C	P12866		YKL203C	P32600	YMR068W	Q04749		YGR108W	P24868	YJL030W	P40958		YGR108W	P24868	YJL030W	P40958
YBR155W	P33313	YJR032W	P47103		YER093C	P40061	YKL203C	P32600		YGR108W	P24868	YJL115W	P32447		YGR108W	P24868	YJL115W	P32447
YNL064C	P25491	YOR007C	Q12118		YHR186C	P38873	YJR066W	P35169		YGR108W	P24868	YLL060C	Q12390		YGR108W	P24868	YLL060C	Q12390
YMR186W	P15108	YOR007C	Q12118		YHR186C	P38873	YNL006W	P41318		YGR108W	P24868	YKL113C	P26793		YGR108W	P24868	YKL113C	P26793
YAL005C	P10591	YOR007C	Q12118		YNL006W	P41318	YOL078W	Q08236		YGR108W	P24868	YKR008W	Q02206		YGR108W	P24868	YKR008W	Q02206
YLL024C	P10592	YOR007C	Q12118		YMR068W	Q04749	YNL006W	P41318		YGR108W	P24868	YLR005W	Q04673		YGR108W	P24868	YLR005W	Q04673
YNL064C	P25491	YOL111C	Q12285		YER093C	P40061	YNL006W	P41318		YGR108W	P24868	YLR067C	P32522		YGR108W	P24868	YLR067C	P32522
YDR155C	P14832	YNL330C	P32561		Q0045	P00401	YLR038C	Q01519		YGR108W	P24868	YLR127C	Q12440		YGR108W	P24868	YLR127C	Q12440
YJR017C	P22696	YNL330C	P32561		YCR048W	P25628	YHL007C	Q03497		YGR108W	P24868	YLR226W	Q05949		YGR108W	P24868	YLR226W	Q05949
YDR155C	P14832	YMR263W	P38429		YHL007C	Q03497	YNR019W	P53629		YGR108W	P24868	YLR423C	Q06410		YGR108W	P24868	YLR423C	Q06410
YHR108W	P38817	YNL297C	P48563		YHL007C	Q03497	YHR042W	P16603		YGR108W	P24868	YML088W	Q04511		YGR108W	P24868	YML088W	Q04511
YBR164C	P38116	YHR108W	P38817		YCR072C	P25382	YHR197W	P38883		YGR108W	P24868	YML059C	Q04958		YGR108W	P24868	YML059C	Q04958
YDL101C	P39009	YKL027W	P36101		YBR036C	P35206	YPL057C	P33300		YGR108W	P24868	YML117W	Q03735		YGR108W	P24868	YML117W	Q03735
YNL044W	P53633	YNL093W	P36019		YLR378C	P32915	YMR297W	P00729		YGR108W	P24868	YML112W	P46963		YGR108W	P24868	YML112W	P46963
YNL044W	P53633	YOR089C	P36017		YLR207W	Q05787	YLR378C	P32915		YGR108W	P24868	YML131W	Q03102		YGR108W	P24868	YML131W	Q03102
YLR276C	Q06218	YNR038W	P53734		YAL009W	P18410	YHR004C	P38757		YGR108W	P24868	YNL025C	P47821		YGR108W	P24868	YNL025C	P47821
YDR507C	Q12263	YJR076C	P32458		YGR092W	P22204	YNL288W	P53829		YGR108W	P24868	YMR213W	Q03654		YGR108W	P24868	YMR213W	Q03654
YHR156C	P38852	YOR156C	Q12216		YBR010W	P61830	YOR064C	Q08465		YGR108W	P24868	YMR309C	P32497		YGR108W	P24868	YMR309C	P32497
YFL038C	P01123	YKR068C	P36149		YNL031C	P61830	YOR064C	Q08465		YGR108W	P24868	YNL182C	P53877		YGR108W	P24868	YNL182C	P53877
YML028W	P34760	YOR031W	P41902		YBR010W	P61830	YJR082C	P47128		YGR108W	P24868	YNL126W	P53540		YGR108W	P24868	YNL126W	P53540
YDR453C	Q04120	YOR031W	P41902		YJR082C	P47128	YNL031C	P61830		YGR108W	P24868	YNL175C	P53883		YGR108W	P24868	YNL175C	P53883
YDL207W	Q12315	YDR172W	P05453		YBR010W	P61830	YPR031W	Q12311		YGR108W	P24868	YOL145C	P89105		YGR108W	P24868	YOL145C	P89105
YDR439W	Q04087	YMR001C	P32562		YNL031C	P61830	YPR031W	Q12311		YGR108W	P24868	YNL317W	P42841		YGR108W	P24868	YNL317W	P42841
YHR014W	P23624	YMR001C	P32562		YBR010W	P61830	YPL129W	P35189		YGR108W	P24868	YNL189W	Q02821		YGR108W	P24868	YNL189W	Q02821
YDL017W	P06243	YMR001C	P32562		YNL031C	P61830	YPL129W	P35189		YGR108W	P24868	YNL217W	P40152		YGR108W	P24868	YNL217W	P40152
YGR055W	P50276	YOR322C	Q12502		YLR342W	P38631	YPR165W	P06780		YGR108W	P24868	YNL312W	P26754		YGR108W	P24868	YNL312W	P26754
YNL087W	P48231	YOR086C	Q12466		YBL099W	P07251	YPL271W	P21306		YGR108W	P24868	YNR022C	P53724		YGR108W	P24868	YNR022C	P53724
YGL013C	P12383	YNL087W	P48231		YJR121W	P00830	YPL271W	P21306		YGR108W	P24868	YOL041C	Q08208		YGR108W	P24868	YOL041C	Q08208
YML072C	Q03640	YNL087W	P48231		YBR160W	P00546	YDR168W	P06101		YGR108W	P24868	YOR007C	Q12118		YGR108W	P24868	YOR007C	Q12118
YBR082C	P15731	YJL047C	P47050		YDL028C	P54199	YDR168W	P06101		YGR108W	P24868	YOR249C	Q08683		YGR108W	P24868	YOR249C	Q08683
YGL058W	P06104	YJL047C	P47050		YCL030C	P00815	YGR052W	P53233		YGR108W	P24868	YOR323C	P54885		YGR108W	P24868	YOR323C	P54885
YAL014C	P31377	YAL030W	P31109		YHR030C	Q00772	YHR102W	P38692		YGR108W	P24868	YOR261C	Q08723		YGR108W	P24868	YOR261C	Q08723
YAL030W	P31109	YOR036W	P32854		YHR030C	Q00772	YNR031C	P53599		YGR108W	P24868	YOR352W	Q08816		YGR108W	P24868	YOR352W	Q08816
YDL084W	Q07478	YDR159W	P46674		YDL159W	P06784	YLR113W	P32485		YGR108W	P24868	YPL122C	Q02939		YGR108W	P24868	YPL122C	Q02939
YGL198W	P53093	YML001W	P32939		YKR095W	Q02455	YPL140C	P32491		YGR108W	P24868	YPL086C	Q02908		YGR108W	P24868	YPL086C	Q02908
YGL198W	P53093	YNL093W	P36019		YDR507C	Q12263	YOR231W	P32490		YGR108W	P24868	YPL184C	Q08925		YGR108W	P24868	YPL184C	Q08925
YFL005W	P07560	YGL198W	P53093		YFL047W	P43556	YOR231W	P32490		YGR108W	P24868	YPL239W	P46683		YGR108W	P24868	YPL239W	P46683
YER031C	P38555	YGL198W	P53093		YHR030C	Q00772	YHR084W	P13574		YGR108W	P24868	YPR041W	P38431		YGR108W	P24868	YPR041W	P38431
YBR264C	P38146	YGL198W	P53093		YDR251W	P37304	YDR466W	Q03306		YGR108W	P24868	YPR025C	P37366		YGR108W	P24868	YPR025C	P37366
YGL198W	P53093	YLR262C	Q99260		YDL159W	P06784	YFR028C	Q00684		YGR108W	P24868	YPR056W	Q12004		YGR108W	P24868	YPR056W	Q12004
YGL198W	P53093	YGL210W	P51996		YBL016W	P16892	YER167W	P33306		YGR108W	P24868	YPR104C	P39521		YGR108W	P24868	YPR104C	P39521
YGL161C	P53108	YML001W	P32939		YER167W	P33306	YGR040W	P14681		YGR108W	P24868	YPR108W	Q06103		YGR108W	P24868	YPR108W	Q06103
YGL161C	P53108	YKR014C	P36018		YER167W	P33306	YLR096W	P13186		YGR108W	P24868	YPR185W	Q06628		YGR108W	P24868	YPR185W	Q06628
YGL161C	P53108	YNL093W	P36019		YFL033C	P43565	YLR096W	P13186		YGR109C	P32943	YLR127C	Q12440		YGR109C	P32943	YLR127C	Q12440
YFL038C	P01123	YGL161C	P53108		YDR122W	P13185	YJL187C	P32944		YGR109C	P32943	YKL171W	P36003		YGR109C	P32943	YKL171W	P36003
YER031C	P38555	YGL161C	P53108		YDR477W	P06782	YNL183C	P22211		YGR109C	P32943	YKR008W	Q02206		YGR109C	P32943	YKR008W	Q02206
YBR264C	P38146	YGL161C	P53108		YDR283C	P15442	YNL183C	P22211		YGR109C	P32943	YLL013C	Q07807		YGR109C	P32943	YLL013C	Q07807
YGL161C	P53108	YGL210W	P51996		YFR028C	Q00684	YGR052W	P53233		YGR109C	P32943	YLL060C	Q12390		YGR109C	P32943	YLL060C	Q12390
YGL161C	P53108	YOR089C	P36017		YFR028C	Q00684	YNL161W	P53894		YGR109C	P32943	YML088W	Q04511		YGR109C	P32943	YML088W	Q04511
YFL005W	P07560	YGL161C	P53108		YFR028C	Q00684	YNL307C	P21965		YGR109C	P32943	YML117W	Q03735		YGR109C	P32943	YML117W	Q03735
YLR262C	Q99260	YNL263C	P53845		YER125W	P39940	YFR028C	Q00684		YGR109C	P32943	YML131W	Q03102		YGR109C	P32943	YML131W	Q03102
YHR061C	P38785	YML064C	P38987		YFR028C	Q00684	YGR040W	P14681		YGR109C	P32943	YPR041W	P38431		YGR109C	P32943	YPR041W	P38431
YHR061C	P38785	YLR314C	P32457		YDL155W	P24870	YFR028C	Q00684		YGR109C	P32943	YPR108W	Q06103		YGR109C	P32943	YPR108W	Q06103
YDR309C	Q06648	YLR314C	P32457		YFR028C	Q00684	YIL035C	P15790		YGR109C	P32943	YJL030W	P40958		YGR109C	P32943	YJL030W	P40958
YLL039C	P0CG63	YOL122C	P38925		YFR028C	Q00684	YOR061W	P19454		YGR109C	P32943	YGR188C	P41695		YGR109C	P32943	YGR188C	P41695
YBL101C	P38167	YOL122C	P38925		YDR477W	P06782	YFR028C	Q00684		YGR109C	P32943	YGR203W	P42937		YGR109C	P32943	YGR203W	P42937
YGR098C	Q03018	YMR001C	P32562		YDR247W	Q03785	YFR028C	Q00684		YGR109C	P32943	YGR232W	P50086		YGR109C	P32943	YGR232W	P50086
YJR036C	P40985	YOL115W	P53632		YBR274W	P38147	YFR028C	Q00684		YGR109C	P32943	YHR082C	P38691		YGR109C	P32943	YHR082C	P38691
YKR086W	P15938	YOL115W	P53632		YHR030C	Q00772	YML064C	P38987		YGR109C	P32943	YIL001W	P40560		YGR109C	P32943	YIL001W	P40560
YDR432W	Q01560	YNL112W	P24783		YAR019C	P27636	YHR030C	Q00772		YGR109C	P32943	YIL061C	Q00916		YGR109C	P32943	YIL061C	Q00916
YBR034C	P38074	YIL079C	P40507		YHR030C	Q00772	YIL106W	P40484		YGR109C	P32943	YIL144W	P40460		YGR109C	P32943	YIL144W	P40460
YIR006C	P32521	YOL101C	Q99393		YGR092W	P22204	YHR030C	Q00772		YGR109C	P32943	YIR038C	P40582		YGR109C	P32943	YIR038C	P40582
YGR167W	P17891	YHR161C	P38856		YHR030C	Q00772	YPR111W	P32328		YGR109C	P32943	YJL013C	P47074		YGR109C	P32943	YJL013C	P47074
YFR027W	P43605	YLR233C	P17214		YFR028C	Q00684	YHR030C	Q00772		YGR109C	P32943	YNL172W	P53886		YGR109C	P32943	YNL172W	P53886
YJL019W	P47069	YOR257W	P06704		YJR066W	P35169	YNL076W	P34072		YGR109C	P32943	YNL126W	P53540		YGR109C	P32943	YNL126W	P53540
YDL042C	P06700	YLR347C	Q06142		YJR066W	P35169	YNL183C	P22211		YGR109C	P32943	YNL189W	Q02821		YGR109C	P32943	YNL189W	Q02821
YDL042C	P06700	YKR101W	P21691		YGR052W	P53233	YJR066W	P35169		YGR109C	P32943	YOL041C	Q08208		YGR109C	P32943	YOL041C	Q08208
YDL042C	P06700	YOR279C	Q12192		YJR066W	P35169	YMR216C	Q03656		YGR109C	P32943	YOR007C	Q12118		YGR109C	P32943	YOR007C	Q12118
YDL042C	P06700	YNL189W	Q02821		YHR082C	P38691	YJR066W	P35169		YGR109C	P32943	YOR323C	P54885		YGR109C	P32943	YOR323C	P54885
YDL042C	P06700	YKR010C	Q02208		YJR066W	P35169	YKL171W	P36003		YGR109C	P32943	YOR261C	Q08723		YGR109C	P32943	YOR261C	Q08723
YBR049C	P21538	YDR110W	O13329		YKL171W	P36003	YPL204W	P29295		YGR109C	P32943	YPL086C	Q02908		YGR109C	P32943	YPL086C	Q02908
YDR439W	Q04087	YML034W	Q03707		YKR095W	Q02455	YLR096W	P13186		YGR109C	P32943	YPL150W	Q12152		YGR109C	P32943	YPL150W	Q12152
YCR086W	P25651	YML034W	Q03707		YAL024C	P07866	YHR030C	Q00772		YGR109C	P32943	YPL184C	Q08925		YGR109C	P32943	YPL184C	Q08925
YIL149C	P40457	YKR095W	Q02455		YJR066W	P35169	YOL100W	Q12236		YGR109C	P32943	YPL239W	P46683		YGR109C	P32943	YPL239W	P46683
YHR172W	P38863	YIL149C	P40457		YBR283C	P38353	YDR086C	P35179		YGR111W	P53265	YNL154C	P23292		YNL154C	P23292	YGR111W	P53265
YIL149C	P40457	YNL126W	P53540		YDR086C	P35179	YER019C-A	P52871		YGR116W	P23615	YIL035C	P15790		YIL035C	P15790	YGR116W	P23615
YIL149C	P40457	YPL124W	P33419		YEL036C	P32629	YPL050C	P39107		YGR116W	P23615	YOR061W	P19454		YOR061W	P19454	YGR116W	P23615
YIL149C	P40457	YKL042W	P36094		YEL036C	P32629	YJL183W	P46985		YGR119C	P48837	YIL149C	P40457		YIL149C	P40457	YGR119C	P48837
YAL047C	P39723	YIL149C	P40457		YEL036C	P32629	YJR075W	P47124		YGR119C	P48837	YOR098C	P20676		YOR098C	P20676	YGR119C	P48837
YDR356W	P32380	YIL149C	P40457		YDR245W	P50108	YEL036C	P32629		YGR123C	P53043	YIR026C	Q02256		YGR123C	P53043	YIR026C	Q02256
YIL149C	P40457	YPL255W	Q12365		YDR245W	P50108	YJR075W	P47124		YGR123C	P53043	YJL095W	Q01389		YGR123C	P53043	YJL095W	Q01389
YBR109C	P06787	YIL149C	P40457		YJL183W	P46985	YJR075W	P47124		YGR123C	P53043	YLR383W	Q12749		YGR123C	P53043	YLR383W	Q12749
YIL149C	P40457	YNL225C	P53865		YDL031W	Q12389	YDR091C	Q03195		YGR123C	P53043	YNL027W	P53968		YGR123C	P53043	YNL027W	P53968
YGL075C	P53159	YIL149C	P40457		YDR091C	Q03195	YLR043C	P22217		YGR123C	P53043	YMR029C	Q05040		YGR123C	P53043	YMR029C	Q05040
YIL149C	P40457	YOR257W	P06704		YDR091C	Q03195	YLR044C	P06169		YGR123C	P53043	YNL127W	P53917		YGR123C	P53043	YNL127W	P53917
YDR229W	Q04934	YLR262C	Q99260		YDR091C	Q03195	YOL016C	P22517		YGR123C	P53043	YOR141C	Q12386		YGR123C	P53043	YOR141C	Q12386
YDR229W	Q04934	YFL038C	P01123		YDR091C	Q03195	YGR192C	P00359		YGR123C	P53043	YOR353C	Q08817		YGR123C	P53043	YOR353C	Q08817
YDL135C	Q12434	YPR165W	P06780		YDR091C	Q03195	YOR047C	Q02794		YGR123C	P53043	YPL150W	Q12152		YGR123C	P53043	YPL150W	Q12152
YLR113W	P32485	YML127W	Q03124		YCR088W	P15891	YMR109W	Q04439		YGR123C	P53043	YPR022C	Q12139		YGR123C	P53043	YPR022C	Q12139
YDR303C	Q06639	YLR113W	P32485		YBL007C	P32790	YLR144C	Q12168		YGR130C	P53278	YHR023W	P08964		YHR023W	P08964	YGR130C	P53278
YIL126W	P32597	YLR113W	P32485		YBL007C	P32790	YMR192W	Q04322		YGR133W	P29340	YIL148W	P0CH08		YIL148W	P0CH08	YGR133W	P29340
YCR093W	P25655	YPL037C	Q02642		YBL007C	P32790	YPL249C	Q12344		YGR133W	P29340	YJL041W	P14907		YJL041W	P14907	YGR133W	P29340
YBR082C	P15731	YPL037C	Q02642		YBL085W	P38041	YER028C	P39943		YGR133W	P29340	YKL126W	P12688		YKL126W	P12688	YGR133W	P29340
YDR059C	P15732	YPL037C	Q02642		YBL085W	P38041	YHL014C	P38746		YGR133W	P29340	YLR210W	P24871		YLR210W	P24871	YGR133W	P29340
YDL165W	P06100	YPL037C	Q02642		YBR200W	P29366	YIL156W	P40453		YGR133W	P29340	YMR104C	P18961		YMR104C	P18961	YGR133W	P29340
YIL038C	P06102	YPL037C	Q02642		YBR200W	P29366	YMR109W	Q04439		YGR133W	P29340	YMR199W	P20437		YMR199W	P20437	YGR133W	P29340
YNR052C	P39008	YPL037C	Q02642		YBR200W	P29366	YDR243C	P23394		YGR133W	P29340	YNL307C	P21965		YNL307C	P21965	YGR133W	P29340
YNL288W	P53829	YPL037C	Q02642		YBR200W	P29366	YOR109W	Q12271		YGR133W	P29340	YOR098C	P20676		YOR098C	P20676	YGR133W	P29340
YAL021C	P31384	YPL037C	Q02642		YBR200W	P29366	YDR177W	P21734		YGR133W	P29340	YPL256C	P20438		YPL256C	P20438	YGR133W	P29340
YBR082C	P15731	YHR193C	P38879		YBR200W	P29366	YNR067C	P53753		YGR133W	P29340	YPR119W	P24869		YPR119W	P24869	YGR133W	P29340
YDR059C	P15732	YHR193C	P38879		YBR114W	P31244	YBR200W	P29366		YGR135W	P23638	YJL002C	P41543		YGR135W	P23638	YJL002C	P41543
YBR031W	P10664	YDL040C	P12945		YBR200W	P29366	YOR108W	Q12166		YGR135W	P23638	YIL112W	P40480		YGR135W	P23638	YIL112W	P40480
YDL040C	P12945	YKL085W	P17505		YBL079W	P38181	YBR200W	P29366		YGR135W	P23638	YIL075C	P32565		YGR135W	P23638	YIL075C	P32565
YHL034C	P10080	YKL085W	P17505		YBR200W	P29366	YJL079C	P47032		YGR135W	P23638	YGR232W	P50086		YGR135W	P23638	YGR232W	P50086
YDL040C	P12945	YPL187W	P01149		YBR200W	P29366	YLR361C	Q05924		YGR135W	P23638	YHR111W	P38820		YGR135W	P23638	YHR111W	P38820
YGR192C	P00359	YLR303W	P06106		YCL027W	P11710	YPL224C	Q08970		YGR135W	P23638	YHR027C	P38764		YGR135W	P23638	YHR027C	P38764
YLR303W	P06106	YPL028W	P41338		YCL027W	P11710	YDR206W	Q03466		YGR135W	P23638	YIL001W	P40560		YGR135W	P23638	YIL001W	P40560
YOR375C	P07262	YPL061W	P54115		YCR088W	P15891	YDR444W	Q04093		YGR135W	P23638	YHR200W	P38886		YGR135W	P23638	YHR200W	P38886
YML028W	P34760	YPL061W	P54115		YCR088W	P15891	YOR290C	P22082		YGR135W	P23638	YMR124W	P39523		YGR135W	P23638	YMR124W	P39523
YDR212W	P12612	YFL039C	P60010		YCR088W	P15891	YPL019C	Q02725		YGR135W	P23638	YMR308C	P32337		YGR135W	P23638	YMR308C	P32337
YDL070W	Q07442	YLR227C	Q05955		YCR088W	P15891	YDR425W	Q04053		YGR135W	P23638	YMR149W	Q02795		YGR135W	P23638	YMR149W	Q02795
YBR010W	P61830	YKR029C	P36124		YDR162C	Q12163	YIL156W	P40453		YGR135W	P23638	YPL239W	P46683		YGR135W	P23638	YPL239W	P46683
YKR029C	P36124	YNL031C	P61830		YDR162C	Q12163	YGR162W	P39935		YGR135W	P23638	YPR066W	Q99344		YGR135W	P23638	YPR066W	Q99344
YBR010W	P61830	YGL194C	P53096		YDR162C	Q12163	YNL093W	P36019		YGR135W	P23638	YPR108W	Q06103		YGR135W	P23638	YPR108W	Q06103
YGL194C	P53096	YNL031C	P61830		YDR162C	Q12163	YDR243C	P23394		YGR135W	P23638	YPR180W	Q06624		YGR135W	P23638	YPR180W	Q06624
YBR009C	P02309	YKR029C	P36124		YDR388W	P39743	YGL144C	P53118		YGR138C	P53283	YNL045W	Q10740		YGR138C	P53283	YNL045W	Q10740
YKR029C	P36124	YNL030W	P02309		YDR388W	P39743	YIL105C	P40485		YGR140W	P32504	YOL090W	P25847		YOL090W	P25847	YGR140W	P32504
YDR069C	P32571	YLR073C	Q08003		YDR388W	P39743	YLL028W	Q07824		YGR149W	P48236	YMR186W	P15108		YMR186W	P15108	YGR149W	P48236
YBR272C	P38348	YGL048C	Q01939		YDL029W	P32381	YDR388W	P39743		YGR149W	P48236	YPL106C	P32589		YPL106C	P32589	YGR149W	P48236
YBR272C	P38348	YOR259C	P53549		YDL225W	Q07657	YDR388W	P39743		YGR152C	P13856	YJR127C	P46974		YGR152C	P13856	YJR127C	P46974
YDL007W	P40327	YGR232W	P50086		YBR132C	P38090	YDR388W	P39743		YGR152C	P13856	YLR131C	P21192		YGR152C	P13856	YLR131C	P21192
YGR232W	P50086	YOR259C	P53549		YDR388W	P39743	YKR027W	P36122		YGR152C	P13856	YKL056C	P35691		YGR152C	P13856	YKL056C	P35691
YDL007W	P40327	YGL004C	P53196		YDR388W	P39743	YNL064C	P25491		YGR152C	P13856	YKL067W	P36010		YGR152C	P13856	YKL067W	P36010
YDR233C	Q04947	YOR165W	Q99287		YDR388W	P39743	YJR035W	P40352		YGR152C	P13856	YKL171W	P36003		YGR152C	P13856	YKL171W	P36003
YJR066W	P35169	YNL006W	P41318		YER114C	P39969	YHL014C	P38746		YGR152C	P13856	YKL193C	P36047		YGR152C	P13856	YKL193C	P36047
YHR186C	P38873	YKL203C	P32600		YDR312W	Q12153	YER114C	P39969		YGR152C	P13856	YKR031C	P36126		YGR152C	P13856	YKR031C	P36126
YKL203C	P32600	YOL078W	Q08236		YER114C	P39969	YHR066W	P38789		YGR152C	P13856	YKR090W	P36166		YGR152C	P13856	YKR090W	P36166
YKL203C	P32600	YMR068W	Q04749		YER114C	P39969	YLR086W	Q12267		YGR152C	P13856	YLR093C	Q12255		YGR152C	P13856	YLR093C	Q12255
YER093C	P40061	YKL203C	P32600		YER118C	P40073	YNL106C	P50942		YGR152C	P13856	YNR051C	P53741		YGR152C	P13856	YNR051C	P53741
YHR186C	P38873	YJR066W	P35169		YER118C	P40073	YNL049C	P53953		YGR152C	P13856	YLR166C	Q06245		YGR152C	P13856	YLR166C	Q06245
YHR186C	P38873	YNL006W	P41318		YER118C	P40073	YGL162W	P53032		YGR152C	P13856	YLR189C	Q06321		YGR152C	P13856	YLR189C	Q06321
YNL006W	P41318	YOL078W	Q08236		YER033C	P40021	YFR024C-A	P43603		YGR152C	P13856	YLR240W	P22543		YGR152C	P13856	YLR240W	P22543
YMR068W	Q04749	YNL006W	P41318		YFR024C-A	P43603	YLR337C	P37370		YGR152C	P13856	YLR262C-A	Q3E764		YGR152C	P13856	YLR262C-A	Q3E764
YER093C	P40061	YNL006W	P41318		YER047C	P39955	YFR024C-A	P43603		YGR152C	P13856	YLR268W	P22214		YGR152C	P13856	YLR268W	P22214
Q0045	P00401	YLR038C	Q01519		YGR136W	P53281	YOR329C	P34758		YGR152C	P13856	YML012W	P54837		YGR152C	P13856	YML012W	P54837
YCR048W	P25628	YHL007C	Q03497		YCR088W	P15891	YGR136W	P53281		YGR152C	P13856	YLR422W	Q06409		YGR152C	P13856	YLR422W	Q06409
YHL007C	Q03497	YNR019W	P53629		YGR136W	P53281	YPL249C	Q12344		YGR152C	P13856	YLR425W	Q06412		YGR152C	P13856	YLR425W	Q06412
YHL007C	Q03497	YHR042W	P16603		YGR136W	P53281	YJR083C	P47129		YGR152C	P13856	YML059C	Q04958		YGR152C	P13856	YML059C	Q04958
YCR072C	P25382	YHR197W	P38883		YGR136W	P53281	YPR171W	Q06604		YGR152C	P13856	YML081W	Q04545		YGR152C	P13856	YML081W	Q04545
YBR036C	P35206	YPL057C	P33300		YGR136W	P53281	YIL156W	P40453		YGR152C	P13856	YMR036C	P23748		YGR152C	P13856	YMR036C	P23748
YLR378C	P32915	YMR297W	P00729		YBR239C	P38140	YGR136W	P53281		YGR152C	P13856	YMR055C	P26448		YGR152C	P13856	YMR055C	P26448
YLR207W	Q05787	YLR378C	P32915		YBR275C	P29539	YGR136W	P53281		YGR152C	P13856	YMR182C	Q00453		YGR152C	P13856	YMR182C	Q00453
YAL009W	P18410	YHR004C	P38757		YGR136W	P53281	YNL176C	P53882		YGR152C	P13856	YNL044W	P53633		YGR152C	P13856	YNL044W	P53633
YGR092W	P22204	YNL288W	P53829		YGR136W	P53281	YLR191W	P80667		YGR152C	P13856	YNL027W	P53968		YGR152C	P13856	YNL027W	P53968
YBR010W	P61830	YOR064C	Q08465		YGL060W	P53169	YGR136W	P53281		YGR152C	P13856	YNL272C	P17065		YGR152C	P13856	YNL272C	P17065
YNL031C	P61830	YOR064C	Q08465		YGR136W	P53281	YOR042W	Q08412		YGR152C	P13856	YNL217W	P40152		YGR152C	P13856	YNL217W	P40152
YBR010W	P61830	YJR082C	P47128		YDL140C	P04050	YGR136W	P53281		YGR152C	P13856	YNL267W	P39104		YGR152C	P13856	YNL267W	P39104
YJR082C	P47128	YNL031C	P61830		YER140W	P40085	YGR136W	P53281		YGR152C	P13856	YNL326C	P42836		YGR152C	P13856	YNL326C	P42836
YBR010W	P61830	YPR031W	Q12311		YGR136W	P53281	YMR200W	Q03691		YGR152C	P13856	YHL010C	P38748		YGR152C	P13856	YHL010C	P38748
YNL031C	P61830	YPR031W	Q12311		YGR136W	P53281	YOR113W	P41696		YGR152C	P13856	YGR163W	P53290		YGR152C	P13856	YGR163W	P53290
YBR010W	P61830	YPL129W	P35189		YFR036W-A	A0A023PZD0	YGR136W	P53281		YGR152C	P13856	YGR232W	P50086		YGR152C	P13856	YGR232W	P50086
YNL031C	P61830	YPL129W	P35189		YEL011W	P32775	YGR136W	P53281		YGR152C	P13856	YGR167W	P17891		YGR152C	P13856	YGR167W	P17891
YLR342W	P38631	YPR165W	P06780		YGR136W	P53281	YLL021W	P23201		YGR152C	P13856	YGR203W	P42937		YGR152C	P13856	YGR203W	P42937
YBL099W	P07251	YPL271W	P21306		YGR136W	P53281	YKL182W	P07149		YGR152C	P13856	YGR233C	P17442		YGR152C	P13856	YGR233C	P17442
YJR121W	P00830	YPL271W	P21306		YGR136W	P53281	YKR050W	P28584		YGR152C	P13856	YGR238C	P50090		YGR152C	P13856	YGR238C	P50090
YBR160W	P00546	YDR168W	P06101		YGR136W	P53281	YIL095W	P40494		YGR152C	P13856	YHL027W	P33400		YGR152C	P13856	YHL027W	P33400
YDL028C	P54199	YDR168W	P06101		YGR136W	P53281	YML069W	Q04636		YGR152C	P13856	YHR079C	P32361		YGR152C	P13856	YHR079C	P32361
YCL030C	P00815	YGR052W	P53233		YGR136W	P53281	YGR255C	P53318		YGR152C	P13856	YHR082C	P38691		YGR152C	P13856	YHR082C	P38691
YHR030C	Q00772	YHR102W	P38692		YGL197W	P53094	YHL002W	P38753		YGR152C	P13856	YHR158C	P38853		YGR152C	P13856	YHR158C	P38853
YHR030C	Q00772	YNR031C	P53599		YGR204W	P07245	YHL002W	P38753		YGR152C	P13856	YHR186C	P38873		YGR152C	P13856	YHR186C	P38873
YDL159W	P06784	YLR113W	P32485		YEL042W	P32621	YHL002W	P38753		YGR152C	P13856	YIL001W	P40560		YGR152C	P13856	YIL001W	P40560
YKR095W	Q02455	YPL140C	P32491		YHL002W	P38753	YLL015W	P14772		YGR152C	P13856	YIL044C	P40529		YGR152C	P13856	YIL044C	P40529
YDR507C	Q12263	YOR231W	P32490		YHL002W	P38753	YJR054W	P47114		YGR152C	P13856	YIL068C	P32844		YGR152C	P13856	YIL068C	P32844
YFL047W	P43556	YOR231W	P32490		YHR016C	P32793	YLL028W	Q07824		YGR152C	P13856	YIL112W	P40480		YGR152C	P13856	YIL112W	P40480
YHR030C	Q00772	YHR084W	P13574		YHR114W	P38822	YKL198C	P36002		YGR152C	P13856	YJL024C	P47064		YGR152C	P13856	YJL024C	P47064
YDR251W	P37304	YDR466W	Q03306		YHR114W	P38822	YLR144C	Q12168		YGR152C	P13856	YJL056C	P47043		YGR152C	P13856	YJL056C	P47043
YDL159W	P06784	YFR028C	Q00684		YDL019C	Q12451	YHR114W	P38822		YGR152C	P13856	YJL085W	P19658		YGR152C	P13856	YJL085W	P19658
YBL016W	P16892	YER167W	P33306		YDL140C	P04050	YJL020C	P47068		YGR152C	P13856	YJL095W	Q01389		YGR152C	P13856	YJL095W	Q01389
YER167W	P33306	YGR040W	P14681		YJL020C	P47068	YLR144C	Q12168		YGR152C	P13856	YJL201W	P32525		YGR152C	P13856	YJL201W	P32525
YER167W	P33306	YLR096W	P13186		YDL036C	Q12069	YJL020C	P47068		YGR152C	P13856	YJL204C	P39531		YGR152C	P13856	YJL204C	P39531
YFL033C	P43565	YLR096W	P13186		YBR001C	P35172	YJL020C	P47068		YGR152C	P13856	YOL065C	Q08227		YGR152C	P13856	YOL065C	Q08227
YDR122W	P13185	YJL187C	P32944		YGL060W	P53169	YJL020C	P47068		YGR152C	P13856	YOR014W	P38903		YGR152C	P13856	YOR014W	P38903
YDR477W	P06782	YNL183C	P22211		YJL020C	P47068	YPL202C	Q08957		YGR152C	P13856	YOR063W	P14126		YGR152C	P13856	YOR063W	P14126
YDR283C	P15442	YNL183C	P22211		YDL146W	Q12342	YKL129C	P36006		YGR152C	P13856	YOR113W	P41696		YGR152C	P13856	YOR113W	P41696
YFR028C	Q00684	YGR052W	P53233		YGR188C	P41695	YKL129C	P36006		YGR152C	P13856	YOR353C	Q08817		YGR152C	P13856	YOR353C	Q08817
YFR028C	Q00684	YNL161W	P53894		YKL129C	P36006	YNL138W	P17555		YGR152C	P13856	YOR141C	Q12386		YGR152C	P13856	YOR141C	Q12386
YFR028C	Q00684	YNL307C	P21965		YHR103W	P38814	YLR191W	P80667		YGR152C	P13856	YOR181W	Q12446		YGR152C	P13856	YOR181W	Q12446
YER125W	P39940	YFR028C	Q00684		YDL140C	P04050	YLR191W	P80667		YGR152C	P13856	YOR269W	P39946		YGR152C	P13856	YOR269W	P39946
YFR028C	Q00684	YGR040W	P14681		YLR191W	P80667	YOR229W	Q12206		YGR152C	P13856	YOR373W	P32336		YGR152C	P13856	YOR373W	P32336
YDL155W	P24870	YFR028C	Q00684		YGL120C	P53131	YLR191W	P80667		YGR152C	P13856	YPL115C	P32873		YGR152C	P13856	YPL115C	P32873
YFR028C	Q00684	YIL035C	P15790		YLR191W	P80667	YPR157W	Q06466		YGR152C	P13856	YPL150W	Q12152		YGR152C	P13856	YPL150W	Q12152
YFR028C	Q00684	YOR061W	P19454		YGR141W	P53285	YLR191W	P80667		YGR152C	P13856	YPL213W	Q08963		YGR152C	P13856	YPL213W	Q08963
YDR477W	P06782	YFR028C	Q00684		YDR351W	P42223	YLR191W	P80667		YGR152C	P13856	YPL239W	P46683		YGR152C	P13856	YPL239W	P46683
YDR247W	Q03785	YFR028C	Q00684		YLR191W	P80667	YOR259C	P53549		YGR152C	P13856	YPL242C	Q12280		YGR152C	P13856	YPL242C	Q12280
YBR274W	P38147	YFR028C	Q00684		YDR394W	P33298	YLR191W	P80667		YGR152C	P13856	YPR022C	Q12139		YGR152C	P13856	YPR022C	Q12139
YHR030C	Q00772	YML064C	P38987		YDL126C	P25694	YLR191W	P80667		YGR152C	P13856	YPR029C	Q12028		YGR152C	P13856	YPR029C	Q12028
YAR019C	P27636	YHR030C	Q00772		YKR061W	P33550	YLR191W	P80667		YGR152C	P13856	YPR055W	P32855		YGR152C	P13856	YPR055W	P32855
YHR030C	Q00772	YIL106W	P40484		YLR191W	P80667	YML034W	Q03707		YGR152C	P13856	YPR186C	P39933		YGR152C	P13856	YPR186C	P39933
YGR092W	P22204	YHR030C	Q00772		YLR191W	P80667	YPL202C	Q08957		YGR152C	P13856	YPR188C	Q06580		YGR152C	P13856	YPR188C	Q06580
YHR030C	Q00772	YPR111W	P32328		YDR409W	Q04195	YMR032W	Q05080		YGR155W	P32582	YML064C	P38987		YGR155W	P32582	YML064C	P38987
YFR028C	Q00684	YHR030C	Q00772		YMR109W	Q04439	YNL138W	P17555		YGR155W	P32582	YNL247W	P53852		YGR155W	P32582	YNL247W	P53852
YJR066W	P35169	YNL076W	P34072		YDL146W	Q12342	YMR109W	Q04439		YGR155W	P32582	YNL304W	P48559		YGR155W	P32582	YNL304W	P48559
YJR066W	P35169	YNL183C	P22211		YMR109W	Q04439	YMR280C	P39113		YGR155W	P32582	YOR014W	P38903		YGR155W	P32582	YOR014W	P38903
YGR052W	P53233	YJR066W	P35169		YGL144C	P53118	YPR154W	Q06449		YGR155W	P32582	YOR131C	Q12486		YGR155W	P32582	YOR131C	Q12486
YJR066W	P35169	YMR216C	Q03656		YKL214C	P36036	YPR154W	Q06449		YGR155W	P32582	YPL150W	Q12152		YGR155W	P32582	YPL150W	Q12152
YHR082C	P38691	YJR066W	P35169		YNL152W	P53901	YPR154W	Q06449		YGR155W	P32582	YHR146W	P38845		YGR155W	P32582	YHR146W	P38845
YJR066W	P35169	YKL171W	P36003		YJR083C	P47129	YPR154W	Q06449		YGR155W	P32582	YHR082C	P38691		YGR155W	P32582	YHR082C	P38691
YKL171W	P36003	YPL204W	P29295		YGL060W	P53169	YPR154W	Q06449		YGR155W	P32582	YHR170W	P38861		YGR155W	P32582	YHR170W	P38861
YKR095W	Q02455	YLR096W	P13186		YCR088W	P15891	YPR154W	Q06449		YGR155W	P32582	YJR137C	P47169		YGR155W	P32582	YJR137C	P47169
YAL024C	P07866	YHR030C	Q00772		YOR042W	Q08412	YPR154W	Q06449		YGR155W	P32582	YKL171W	P36003		YGR155W	P32582	YKL171W	P36003
YJR066W	P35169	YOL100W	Q12236		YGR268C	P40325	YPR154W	Q06449		YGR155W	P32582	YLR425W	Q06412		YGR155W	P32582	YLR425W	Q06412
YBR283C	P38353	YDR086C	P35179		YOR329C	P34758	YPR154W	Q06449		YGR156W	P39927	YJL033W	P20448		YJL033W	P20448	YGR156W	P39927
YDR086C	P35179	YER019C-A	P52871		YPR071W	Q12346	YPR154W	Q06449		YGR158C	P48240	YKL126W	P12688		YKL126W	P12688	YGR158C	P48240
YEL036C	P32629	YPL050C	P39107		YDL225W	Q07657	YPR154W	Q06449		YGR158C	P48240	YJL050W	P47047		YJL050W	P47047	YGR158C	P48240
YEL036C	P32629	YJL183W	P46985		YGL085W	P53153	YPR154W	Q06449		YGR158C	P48240	YLL008W	P32892		YLL008W	P32892	YGR158C	P48240
YEL036C	P32629	YJR075W	P47124		YPL084W	P48582	YPR154W	Q06449		YGR162W	P39935	YIL061C	Q00916		YGR162W	P39935	YIL061C	Q00916
YDR245W	P50108	YEL036C	P32629		YDL140C	P04050	YPR154W	Q06449		YGR162W	P39935	YLR075W	P41805		YGR162W	P39935	YLR075W	P41805
YDR245W	P50108	YJR075W	P47124		YJL066C	P40364	YPR154W	Q06449		YGR162W	P39935	YLR325C	P49167		YGR162W	P39935	YLR325C	P49167
YJL183W	P46985	YJR075W	P47124		YNL082W	P14242	YPR154W	Q06449		YGR162W	P39935	YOR261C	Q08723		YGR162W	P39935	YOR261C	Q08723
YDL031W	Q12389	YDR091C	Q03195		YNL292W	P48567	YPR154W	Q06449		YGR163W	P53290	YHR066W	P38789		YHR066W	P38789	YGR163W	P53290
YDR091C	Q03195	YLR043C	P22217		YLR087C	Q12150	YPR154W	Q06449		YGR163W	P53290	YKL145W	P33299		YKL145W	P33299	YGR163W	P53290
YDR091C	Q03195	YLR044C	P06169		YER140W	P40085	YPR154W	Q06449		YGR163W	P53290	YNL098C	P01120		YNL098C	P01120	YGR163W	P53290
YDR091C	Q03195	YOL016C	P22517		YBR198C	P38129	YPR154W	Q06449		YGR163W	P53290	YOR101W	P01119		YOR101W	P01119	YGR163W	P53290
YDR091C	Q03195	YGR192C	P00359		YBL066C	P34228	YPR154W	Q06449		YGR167W	P17891	YNL098C	P01120		YNL098C	P01120	YGR167W	P17891
YDR091C	Q03195	YOR047C	Q02794		YOR029W	Q12243	YPR154W	Q06449		YGR167W	P17891	YOR101W	P01119		YOR101W	P01119	YGR167W	P17891
YCR088W	P15891	YMR109W	Q04439		YOR293W	Q08745	YPR154W	Q06449		YGR167W	P17891	YPR165W	P06780		YPR165W	P06780	YGR167W	P17891
YBL007C	P32790	YLR144C	Q12168		YMR230W	P46784	YPR154W	Q06449		YGR175C	P32476	YNL183C	P22211		YNL183C	P22211	YGR175C	P32476
YBL007C	P32790	YMR192W	Q04322		YER055C	P00498	YPR154W	Q06449		YGR180C	P49723	YPL125W	Q02932		YGR180C	P49723	YPL125W	Q02932
YBL007C	P32790	YPL249C	Q12344		YDL204W	Q12443	YPR154W	Q06449		YGR183C	P22289	YIL111W	P00425		YIL111W	P00425	YGR183C	P22289
YBL085W	P38041	YER028C	P39943		YGR255C	P53318	YPR154W	Q06449		YGR183C	P22289	YNL052W	P00424		YNL052W	P00424	YGR183C	P22289
YBL085W	P38041	YHL014C	P38746		YGL072C	P53161	YPR154W	Q06449		YGR186W	P41895	YIL126W	P32597		YIL126W	P32597	YGR186W	P41895
YBR200W	P29366	YIL156W	P40453		YDR141C	Q03921	YPR154W	Q06449		YGR186W	P41895	YKL062W	P33749		YKL062W	P33749	YGR186W	P41895
YBR200W	P29366	YMR109W	Q04439		YJL198W	P39535	YPR154W	Q06449		YGR186W	P41895	YLR399C	P35817		YLR399C	P35817	YGR186W	P41895
YBR200W	P29366	YDR243C	P23394		YML104C	Q01846	YPR154W	Q06449		YGR186W	P41895	YMR037C	P33748		YMR037C	P33748	YGR186W	P41895
YBR200W	P29366	YOR109W	Q12271		YOR161C	Q12412	YPR154W	Q06449		YGR186W	P41895	YOR341W	P10964		YOR341W	P10964	YGR186W	P41895
YBR200W	P29366	YDR177W	P21734		YDL117W	Q07533	YKR027W	P36122		YGR186W	P41895	YPR161C	P23293		YPR161C	P23293	YGR186W	P41895
YBR200W	P29366	YNR067C	P53753		YDL117W	Q07533	YIL156W	P40453		YGR188C	P41695	YKL079W	P32364		YKL079W	P32364	YGR188C	P41695
YBR114W	P31244	YBR200W	P29366		YDL117W	Q07533	YGL144C	P53118		YGR188C	P41695	YKL049C	P36012		YKL049C	P36012	YGR188C	P41695
YBR200W	P29366	YOR108W	Q12166		YDL117W	Q07533	YGL060W	P53169		YGR188C	P41695	YLR210W	P24871		YLR210W	P24871	YGR188C	P41695
YBL079W	P38181	YBR200W	P29366		YDL117W	Q07533	YLR187W	Q06315		YGR188C	P41695	YMR001C	P32562		YMR001C	P32562	YGR188C	P41695
YBR200W	P29366	YJL079C	P47032		YBL016W	P16892	YDL117W	Q07533		YGR188C	P41695	YMR199W	P20437		YMR199W	P20437	YGR188C	P41695
YBR200W	P29366	YLR361C	Q05924		YDL117W	Q07533	YLL028W	Q07824		YGR188C	P41695	YPL031C	P17157		YPL031C	P17157	YGR188C	P41695
YCL027W	P11710	YPL224C	Q08970		YAL019W	P31380	YDL117W	Q07533		YGR188C	P41695	YNR032W	P32838		YNR032W	P32838	YGR188C	P41695
YCL027W	P11710	YDR206W	Q03466		YDL117W	Q07533	YLR442C	P06701		YGR188C	P41695	YPL155C	P28743		YPL155C	P28743	YGR188C	P41695
YCR088W	P15891	YDR444W	Q04093		YDR096W	Q03833	YPR154W	Q06449		YGR188C	P41695	YPL209C	P38991		YPL209C	P38991	YGR188C	P41695
YCR088W	P15891	YOR290C	P22082		YBL007C	P32790	YHR108W	P38817		YGR188C	P41695	YPL256C	P20438		YPL256C	P20438	YGR188C	P41695
YCR088W	P15891	YPL019C	Q02725		YOR334W	Q01926	YPL060W	Q02783		YGR188C	P41695	YPR119W	P24869		YPR119W	P24869	YGR188C	P41695
YCR088W	P15891	YDR425W	Q04053		YDL126C	P25694	YER151C	Q01477		YGR188C	P41695	YPR120C	P30283		YPR120C	P30283	YGR188C	P41695
YDR162C	Q12163	YIL156W	P40453		YDL126C	P25694	YNR051C	P53741		YGR188C	P41695	YPR141C	P17119		YPR141C	P17119	YGR188C	P41695
YDR162C	Q12163	YGR162W	P39935		YDR185C	Q04006	YKL053C-A	O60200		YGR192C	P00359	YIL090W	P40499		YGR192C	P00359	YIL090W	P40499
YDR162C	Q12163	YNL093W	P36019		YER120W	P40075	YHR073W	P38713		YGR192C	P00359	YHR039C-A	P48836		YGR192C	P00359	YHR039C-A	P48836
YDR162C	Q12163	YDR243C	P23394		YBL106C	P38163	YGR009C	P40357		YGR192C	P00359	YIL061C	Q00916		YGR192C	P00359	YIL061C	Q00916
YDR388W	P39743	YGL144C	P53118		YDR448W	Q02336	YHR030C	Q00772		YGR192C	P00359	YIL005W	P40557		YGR192C	P00359	YIL005W	P40557
YDR388W	P39743	YIL105C	P40485		YGR252W	Q03330	YHR030C	Q00772		YGR192C	P00359	YIL016W	P40548		YGR192C	P00359	YIL016W	P40548
YDR388W	P39743	YLL028W	Q07824		YHR030C	Q00772	YOR123C	P38439		YGR192C	P00359	YIR001C	P40561		YGR192C	P00359	YIR001C	P40561
YDL029W	P32381	YDR388W	P39743		YHR030C	Q00772	YLR418C	Q06697		YGR192C	P00359	YJL039C	P47054		YGR192C	P00359	YJL039C	P47054
YDL225W	Q07657	YDR388W	P39743		YGL244W	P53064	YHR030C	Q00772		YGR192C	P00359	YJR016C	P39522		YGR192C	P00359	YJR016C	P39522
YBR132C	P38090	YDR388W	P39743		YHR030C	Q00772	YOL145C	P89105		YGR192C	P00359	YKR031C	P36126		YGR192C	P00359	YKR031C	P36126
YDR388W	P39743	YKR027W	P36122		YDL120W	Q07540	YKL148C	Q00711		YGR192C	P00359	YKL060C	P14540		YGR192C	P00359	YKL060C	P14540
YDR388W	P39743	YNL064C	P25491		YHL011C	P38689	YLR430W	Q00416		YGR192C	P00359	YMR014W	Q04347		YGR192C	P00359	YMR014W	Q04347
YDR388W	P39743	YJR035W	P40352		YBR218C	P32327	YLR430W	Q00416		YGR192C	P00359	YLR259C	P19882		YGR192C	P00359	YLR259C	P19882
YER114C	P39969	YHL014C	P38746		YCR003W	P25348	YER017C	P39925		YGR192C	P00359	YML117W	Q03735		YGR192C	P00359	YML117W	Q03735
YDR312W	Q12153	YER114C	P39969		YBL045C	P07256	YNL305C	P48558		YGR192C	P00359	YML031W	P32500		YGR192C	P00359	YML031W	P32500
YER114C	P39969	YHR066W	P38789		YJR077C	P23641	YNL305C	P48558		YGR192C	P00359	YML086C	P54783		YGR192C	P00359	YML086C	P54783
YER114C	P39969	YLR086W	Q12267		YNL305C	P48558	YNR058W	P50277		YGR192C	P00359	YML041C	Q03433		YGR192C	P00359	YML041C	Q03433
YER118C	P40073	YNL106C	P50942		YJR121W	P00830	YNL305C	P48558		YGR192C	P00359	YML103C	P52593		YGR192C	P00359	YML103C	P52593
YER118C	P40073	YNL049C	P53953		YBL075C	P09435	YNL305C	P48558		YGR192C	P00359	YMR055C	P26448		YGR192C	P00359	YMR055C	P26448
YER118C	P40073	YGL162W	P53032		YBL030C	P18239	YNL305C	P48558		YGR192C	P00359	YMR272C	Q03529		YGR192C	P00359	YMR272C	Q03529
YER033C	P40021	YFR024C-A	P43603		YNL055C	P04840	YNL305C	P48558		YGR192C	P00359	YMR241W	Q04013		YGR192C	P00359	YMR241W	Q04013
YFR024C-A	P43603	YLR337C	P37370		YNL305C	P48558	YPL240C	P02829		YGR192C	P00359	YNL027W	P53968		YGR192C	P00359	YNL027W	P53968
YER047C	P39955	YFR024C-A	P43603		YJR042W	P46673	YMR153W	Q03790		YGR192C	P00359	YNL175C	P53883		YGR192C	P00359	YNL175C	P53883
YFR024C-A	P43603	YGR161C-D	Q12316		YBL079W	P38181	YER105C	P40064		YGR192C	P00359	YNL155W	P53899		YGR192C	P00359	YNL155W	P53899
YFR024C-A	P43603	YNL284C-B	Q12112		YDL088C	Q05166	YJR042W	P46673		YGR192C	P00359	YNL168C	P53889		YGR192C	P00359	YNL168C	P53889
YBL005W-B	Q12490	YFR024C-A	P43603		YBL079W	P38181	YGL092W	P49687		YGR192C	P00359	YOL041C	Q08208		YGR192C	P00359	YOL041C	Q08208
YBR012W-B	Q12193	YFR024C-A	P43603		YBL079W	P38181	YKR082W	P36161		YGR192C	P00359	YOL033W	P48525		YGR192C	P00359	YOL033W	P48525
YFR024C-A	P43603	YMR045C	Q04214		YDL088C	Q05166	YJL039C	P47054		YGR192C	P00359	YOL088C	Q99316		YGR192C	P00359	YOL088C	Q99316
YER160C	Q03619	YFR024C-A	P43603		YDL088C	Q05166	YDL116W	P52891		YGR192C	P00359	YOL147C	Q12462		YGR192C	P00359	YOL147C	Q12462
YFR024C-A	P43603	YHR214C-B	O13535		YDR212W	P12612	YIL142W	P39076		YGR192C	P00359	YOR141C	Q12386		YGR192C	P00359	YOR141C	Q12386
YGR136W	P53281	YOR329C	P34758		YDL143W	P39078	YDR212W	P12612		YGR192C	P00359	YOR014W	P38903		YGR192C	P00359	YOR014W	P38903
YCR088W	P15891	YGR136W	P53281		YDR212W	P12612	YJR064W	P40413		YGR192C	P00359	YOR150W	Q12487		YGR192C	P00359	YOR150W	Q12487
YGR136W	P53281	YPL249C	Q12344		YDR212W	P12612	YJL014W	P39077		YGR192C	P00359	YOR288C	Q12404		YGR192C	P00359	YOR288C	Q12404
YGR136W	P53281	YJR083C	P47129		YDR212W	P12612	YJL111W	P42943		YGR192C	P00359	YPL184C	Q08925		YGR192C	P00359	YPL184C	Q08925
YGR136W	P53281	YPR171W	Q06604		YDR212W	P12612	YJL008C	P47079		YGR193C	P16451	YGR244C	P53312		YGR193C	P16451	YGR244C	P53312
YGR136W	P53281	YIL156W	P40453		YDR188W	P39079	YDR212W	P12612		YGR193C	P16451	YIL125W	P20967		YGR193C	P16451	YIL125W	P20967
YBR239C	P38140	YGR136W	P53281		YDR212W	P12612	YOR281C	Q12017		YGR193C	P16451	YIL042C	P40530		YGR193C	P16451	YIL042C	P40530
YBR275C	P29539	YGR136W	P53281		YJL008C	P47079	YOR281C	Q12017		YGR193C	P16451	YMR189W	P49095		YGR193C	P16451	YMR189W	P49095
YGR136W	P53281	YNL176C	P53882		YDL143W	P39078	YOR281C	Q12017		YGR193C	P16451	YOR142W	P53598		YGR193C	P16451	YOR142W	P53598
YGR136W	P53281	YLR191W	P80667		YFL039C	P60010	YJR064W	P40413		YGR195W	P46948	YLL008W	P32892		YLL008W	P32892	YGR195W	P46948
YGL060W	P53169	YGR136W	P53281		YFL039C	P60010	YJL111W	P42943		YGR199W	P42934	YJR013W	P47088		YGR199W	P42934	YJR013W	P47088
YGR136W	P53281	YOR042W	Q08412		YLR318W	Q06163	YPL235W	Q12464		YGR203W	P42937	YIL131C	P40466		YIL131C	P40466	YGR203W	P42937
YDL140C	P04050	YGR136W	P53281		YDL220C	P32797	YPL235W	Q12464		YGR203W	P42937	YKL126W	P12688		YKL126W	P12688	YGR203W	P42937
YER140W	P40085	YGR136W	P53281		YER165W	P04147	YOR046C	P20449		YGR203W	P42937	YKL198C	P36002		YKL198C	P36002	YGR203W	P42937
YGR136W	P53281	YMR200W	Q03691		YDR432W	Q01560	YMR047C	Q02630		YGR203W	P42937	YMR104C	P18961		YMR104C	P18961	YGR203W	P42937
YGR136W	P53281	YOR113W	P41696		YBR009C	P02309	YOR244W	Q08649		YGR203W	P42937	YLR210W	P24871		YLR210W	P24871	YGR203W	P42937
YFR036W-A	A0A023PZD0	YGR136W	P53281		YNL030W	P02309	YOR244W	Q08649		YGR203W	P42937	YLR229C	P19073		YLR229C	P19073	YGR203W	P42937
YEL011W	P32775	YGR136W	P53281		YDL100C	Q12154	YER087C-B	P52870		YGR203W	P42937	YMR001C	P32562		YMR001C	P32562	YGR203W	P42937
YGR136W	P53281	YLL021W	P23201		YDL140C	P04050	YGL244W	P53064		YGR203W	P42937	YMR199W	P20437		YMR199W	P20437	YGR203W	P42937
YGR136W	P53281	YKL182W	P07149		YBR034C	P38074	YJL050W	P47047		YGR203W	P42937	YMR139W	P38615		YMR139W	P38615	YGR203W	P42937
YGR136W	P53281	YKR050W	P28584		YBL016W	P16892	YBR091C	P32830		YGR203W	P42937	YNL098C	P01120		YNL098C	P01120	YGR203W	P42937
YGR136W	P53281	YIL095W	P40494		YBL075C	P09435	YDL127W	P25693		YGR203W	P42937	YNL183C	P22211		YNL183C	P22211	YGR203W	P42937
YGR136W	P53281	YML069W	Q04636		YDL127W	P25693	YER103W	P22202		YGR203W	P42937	YNL307C	P21965		YNL307C	P21965	YGR203W	P42937
YGR136W	P53281	YGR255C	P53318		YGL215W	P35190	YLL024C	P10592		YGR203W	P42937	YOR101W	P01119		YOR101W	P01119	YGR203W	P42937
YGL197W	P53094	YHL002W	P38753		YLL024C	P10592	YPL219W	Q08966		YGR203W	P42937	YPL031C	P17157		YPL031C	P17157	YGR203W	P42937
YGR204W	P07245	YHL002W	P38753		YER103W	P22202	YGL215W	P35190		YGR203W	P42937	YPL256C	P20438		YPL256C	P20438	YGR203W	P42937
YEL042W	P32621	YHL002W	P38753		YER059W	P40038	YLL024C	P10592		YGR203W	P42937	YPR119W	P24869		YPR119W	P24869	YGR203W	P42937
YHL002W	P38753	YLL015W	P14772		YAL005C	P10591	YIL050W	P40186		YGR203W	P42937	YPR120C	P30283		YPR120C	P30283	YGR203W	P42937
YHL002W	P38753	YJR054W	P47114		YAL005C	P10591	YER059W	P40038		YGR203W	P42937	YPR165W	P06780		YPR165W	P06780	YGR203W	P42937
YHR016C	P32793	YLL028W	Q07824		YAL005C	P10591	YDL127W	P25693		YGR205W	P42938	YJL034W	P16474		YJL034W	P16474	YGR205W	P42938
YHR114W	P38822	YKL198C	P36002		YBL075C	P09435	YPL219W	Q08966		YGR217W	P50077	YMR183C	P39926		YMR183C	P39926	YGR217W	P50077
YHR114W	P38822	YLR144C	Q12168		YBL075C	P09435	YGL215W	P35190		YGR217W	P50077	YKL079W	P32364		YKL079W	P32364	YGR217W	P50077
YDL019C	Q12451	YHR114W	P38822		YER103W	P22202	YPL219W	Q08966		YGR217W	P50077	YPL232W	P32867		YPL232W	P32867	YGR217W	P50077
YDL140C	P04050	YJL020C	P47068		YDL127W	P25693	YLL024C	P10592		YGR218W	P30822	YHR128W	P18562		YHR128W	P18562	YGR218W	P30822
YJL020C	P47068	YLR144C	Q12168		YAL040C	P13365	YLL024C	P10592		YGR218W	P30822	YJL041W	P14907		YJL041W	P14907	YGR218W	P30822
YDL036C	Q12069	YJL020C	P47068		YAL040C	P13365	YBL075C	P09435		YGR218W	P30822	YKL008C	P28496		YKL008C	P28496	YGR218W	P30822
YBR001C	P35172	YJL020C	P47068		YAL040C	P13365	YER103W	P22202		YGR218W	P30822	YLR274W	P29496		YLR274W	P29496	YGR218W	P30822
YGL060W	P53169	YJL020C	P47068		YAL005C	P10591	YAL040C	P13365		YGR218W	P30822	YLR180W	P10659		YLR180W	P10659	YGR218W	P30822
YJL020C	P47068	YPL202C	Q08957		YFL037W	P02557	YNL209W	P40150		YGR218W	P30822	YLR450W	P12684		YLR450W	P12684	YGR218W	P30822
YDL146W	Q12342	YKL129C	P36006		YLR209C	Q05788	YNL209W	P40150		YGR218W	P30822	YML075C	P12683		YML075C	P12683	YGR218W	P30822
YGR188C	P41695	YKL129C	P36006		YMR303C	P00331	YNL209W	P40150		YGR218W	P30822	YOR098C	P20676		YOR098C	P20676	YGR218W	P30822
YKL129C	P36006	YNL138W	P17555		YLR229C	P19073	YNL209W	P40150		YGR218W	P30822	YPL155C	P28743		YPL155C	P28743	YGR218W	P30822
YHR103W	P38814	YLR191W	P80667		YNL209W	P40150	YOR362C	P21242		YGR218W	P30822	YPL240C	P02829		YPL240C	P02829	YGR218W	P30822
YDL140C	P04050	YLR191W	P80667		YNL209W	P40150	YOR294W	Q08746		YGR218W	P30822	YPR141C	P17119		YPR141C	P17119	YGR218W	P30822
YLR191W	P80667	YOR229W	Q12206		YNL209W	P40150	YPL131W	P26321		YGR218W	P30822	YPR019W	P30665		YPR019W	P30665	YGR218W	P30822
YGL120C	P53131	YLR191W	P80667		YHR135C	P23291	YJR104C	P00445		YGR220C	P31334	YIL148W	P0CH08		YIL148W	P0CH08	YGR220C	P31334
YLR191W	P80667	YPR157W	Q06466		YBL079W	P38181	YIL126W	P32597		YGR220C	P31334	YKL194C	P07236		YKL194C	P07236	YGR220C	P31334
YGR141W	P53285	YLR191W	P80667		YBL079W	P38181	YDR227W	P11978		YGR225W	P50082	YLR102C	Q12107		YGR225W	P50082	YLR102C	Q12107
YDR351W	P42223	YLR191W	P80667		YDL100C	Q12154	YMR307W	P22146		YGR225W	P50082	YOL133W	Q08273		YGR225W	P50082	YOL133W	Q08273
YLR191W	P80667	YOR259C	P53549		YBR031W	P10664	YBR034C	P38074		YGR225W	P50082	YLR127C	Q12440		YGR225W	P50082	YLR127C	Q12440
YDR394W	P33298	YLR191W	P80667		YBR034C	P38074	YDL101C	P39009		YGR225W	P50082	YNL172W	P53886		YGR225W	P50082	YNL172W	P53886
YDL126C	P25694	YLR191W	P80667		YBR034C	P38074	YHL001W	P38754		YGR232W	P50086	YGR253C	P32379		YGR253C	P32379	YGR232W	P50086
YKR061W	P33550	YLR191W	P80667		YBR034C	P38074	YLR276C	Q06218		YGR232W	P50086	YHR023W	P08964		YHR023W	P08964	YGR232W	P50086
YLR191W	P80667	YML034W	Q03707		YBR034C	P38074	YDR054C	P14682		YGR232W	P50086	YHR064C	P38788		YHR064C	P38788	YGR232W	P50086
YLR191W	P80667	YPL202C	Q08957		YBR034C	P38074	YGL009C	P07264		YGR232W	P50086	YIL074C	P40510		YIL074C	P40510	YGR232W	P50086
YDR409W	Q04195	YMR032W	Q05080		YBR034C	P38074	YMR053C	P46679		YGR232W	P50086	YHR128W	P18562		YHR128W	P18562	YGR232W	P50086
YBL005W-B	Q12490	YMR032W	Q05080		YBR034C	P38074	YHR155W	P38851		YGR232W	P50086	YIL046W	P39014		YIL046W	P39014	YGR232W	P50086
YMR032W	Q05080	YMR045C	Q04214		YBR034C	P38074	YHR004C	P38757		YGR232W	P50086	YIL131C	P40466		YIL131C	P40466	YGR232W	P50086
YHR214C-B	O13535	YMR032W	Q05080		YFL039C	P60010	YLR399C	P35817		YGR232W	P50086	YIL126W	P32597		YIL126W	P32597	YGR232W	P50086
YGR161C-D	Q12316	YMR032W	Q05080		YFL039C	P60010	YGR002C	P53201		YGR232W	P50086	YJL034W	P16474		YJL034W	P16474	YGR232W	P50086
YMR032W	Q05080	YNL284C-B	Q12112		YBR231C	P38326	YFL039C	P60010		YGR232W	P50086	YJL164C	P06244		YJL164C	P06244	YGR232W	P50086
YBR012W-B	Q12193	YMR032W	Q05080		YFL039C	P60010	YLR085C	Q12509		YGR232W	P50086	YJL130C	P07259		YJL130C	P07259	YGR232W	P50086
YER160C	Q03619	YMR032W	Q05080		YAL011W	P31376	YFL039C	P60010		YGR232W	P50086	YJR066W	P35169		YJR066W	P35169	YGR232W	P50086
YMR109W	Q04439	YNL138W	P17555		YFL039C	P60010	YLR385C	Q06707		YGR232W	P50086	YJR068W	P40348		YJR068W	P40348	YGR232W	P50086
YDL146W	Q12342	YMR109W	Q04439		YFL039C	P60010	YML041C	Q03433		YGR232W	P50086	YKL049C	P36012		YKL049C	P36012	YGR232W	P50086
YMR109W	Q04439	YMR280C	P39113		YDR485C	Q03388	YFL039C	P60010		YGR232W	P50086	YKL062W	P33749		YKL062W	P33749	YGR232W	P50086
YGL144C	P53118	YPR154W	Q06449		YNL121C	P07213	YNL131W	P49334		YGR232W	P50086	YKL126W	P12688		YKL126W	P12688	YGR232W	P50086
YKL214C	P36036	YPR154W	Q06449		YFL039C	P60010	YNL215W	P40154		YGR232W	P50086	YKL079W	P32364		YKL079W	P32364	YGR232W	P50086
YNL152W	P53901	YPR154W	Q06449		YFL039C	P60010	YOR189W	Q08561		YGR232W	P50086	YKL073W	P36016		YKL073W	P36016	YGR232W	P50086
YJR083C	P47129	YPR154W	Q06449		YEL044W	P32617	YFL039C	P60010		YGR232W	P50086	YKL129C	P36006		YKL129C	P36006	YGR232W	P50086
YGL060W	P53169	YPR154W	Q06449		YFL039C	P60010	YPL129W	P35189		YGR232W	P50086	YKL166C	P05986		YKL166C	P05986	YGR232W	P50086
YCR088W	P15891	YPR154W	Q06449		YBR088C	P15873	YER095W	P25454		YGR232W	P50086	YKL203C	P32600		YKL203C	P32600	YGR232W	P50086
YOR042W	Q08412	YPR154W	Q06449		YGL019W	P43639	YIL146C	P40458		YGR232W	P50086	YKL198C	P36002		YKL198C	P36002	YGR232W	P50086
YGR268C	P40325	YPR154W	Q06449		YFL007W	P43583	YMR153W	Q03790		YGR232W	P50086	YKR001C	P21576		YKR001C	P21576	YGR232W	P50086
YOR329C	P34758	YPR154W	Q06449		YFL007W	P43583	YLR293C	P32835		YGR232W	P50086	YML085C	P09733		YML085C	P09733	YGR232W	P50086
YPR071W	Q12346	YPR154W	Q06449		YLR292C	P39742	YLR378C	P32915		YGR232W	P50086	YLL024C	P10592		YLL024C	P10592	YGR232W	P50086
YDL225W	Q07657	YPR154W	Q06449		YER087C-B	P52870	YPL094C	P21825		YGR232W	P50086	YLR210W	P24871		YLR210W	P24871	YGR232W	P50086
YGL085W	P53153	YPR154W	Q06449		YGR028W	P28737	YNL131W	P49334		YGR232W	P50086	YLR229C	P19073		YLR229C	P19073	YGR232W	P50086
YPL084W	P48582	YPR154W	Q06449		YGR028W	P28737	YNL070W	P53507		YGR232W	P50086	YLR274W	P29496		YLR274W	P29496	YGR232W	P50086
YDL140C	P04050	YPR154W	Q06449		YGR028W	P28737	YOL044W	Q08215		YGR232W	P50086	YLR399C	P35817		YLR399C	P35817	YGR232W	P50086
YJL066C	P40364	YPR154W	Q06449		YGR028W	P28737	YHL031C	P38736		YGR232W	P50086	YLR442C	P06701		YLR442C	P06701	YGR232W	P50086
YNL082W	P14242	YPR154W	Q06449		YJR121W	P00830	YPL099C	Q02888		YGR232W	P50086	YPR141C	P17119		YPR141C	P17119	YGR232W	P50086
YNL292W	P48567	YPR154W	Q06449		YBL079W	P38181	YLR025W	P39929		YGR232W	P50086	YML092C	P23639		YML092C	P23639	YGR232W	P50086
YLR087C	Q12150	YPR154W	Q06449		YLR025W	P39929	YML034W	Q03707		YGR232W	P50086	YMR104C	P18961		YMR104C	P18961	YGR232W	P50086
YER140W	P40085	YPR154W	Q06449		YBL079W	P38181	YDR458C	Q03281		YGR232W	P50086	YML124C	P09734		YML124C	P09734	YGR232W	P50086
YBR198C	P38129	YPR154W	Q06449		YBL079W	P38181	YML034W	Q03707		YGR232W	P50086	YMR001C	P32562		YMR001C	P32562	YGR232W	P50086
YBL066C	P34228	YPR154W	Q06449		YDR458C	Q03281	YPR173C	P52917		YGR232W	P50086	YMR037C	P33748		YMR037C	P33748	YGR232W	P50086
YOR029W	Q12243	YPR154W	Q06449		YHR007C	P10614	YMR119W	P54074		YGR232W	P50086	YMR139W	P38615		YMR139W	P38615	YGR232W	P50086
YOR293W	Q08745	YPR154W	Q06449		YHR007C	P10614	YNL008C	P53983		YGR232W	P50086	YMR186W	P15108		YMR186W	P15108	YGR232W	P50086
YMR230W	P46784	YPR154W	Q06449		YMR119W	P54074	YNL008C	P53983		YGR232W	P50086	YMR199W	P20437		YMR199W	P20437	YGR232W	P50086
YER055C	P00498	YPR154W	Q06449		YGL120C	P53131	YOL041C	Q08208		YGR232W	P50086	YMR314W	P40302		YMR314W	P40302	YGR232W	P50086
YDL204W	Q12443	YPR154W	Q06449		YER006W	P40010	YKL172W	P36049		YGR232W	P50086	YNL098C	P01120		YNL098C	P01120	YGR232W	P50086
YGR255C	P53318	YPR154W	Q06449		YFR001W	P43586	YNR038W	P53734		YGR232W	P50086	YNL290W	P38629		YNL290W	P38629	YGR232W	P50086
YGL072C	P53161	YPR154W	Q06449		YHR088W	P38805	YJR041C	P47108		YGR232W	P50086	YNL307C	P21965		YNL307C	P21965	YGR232W	P50086
YDR141C	Q03921	YPR154W	Q06449		YNR053C	P53742	YOR206W	P39744		YGR232W	P50086	YNL330C	P32561		YNL330C	P32561	YGR232W	P50086
YJL198W	P39535	YPR154W	Q06449		YNL002C	P40693	YPL012W	Q12754		YGR232W	P50086	YNR012W	P27515		YNR012W	P27515	YGR232W	P50086
YML104C	Q01846	YPR154W	Q06449		YNR038W	P53734	YOR294W	Q08746		YGR232W	P50086	YOL094C	P40339		YOL094C	P40339	YGR232W	P50086
YOR161C	Q12412	YPR154W	Q06449		YNR038W	P53734	YNR053C	P53742		YGR232W	P50086	YPR019W	P30665		YPR019W	P30665	YGR232W	P50086
YDL117W	Q07533	YKR027W	P36122		YDL031W	Q12389	YML074C	P38911		YGR232W	P50086	YPL256C	P20438		YPL256C	P20438	YGR232W	P50086
YDL117W	Q07533	YIL156W	P40453		YDL031W	Q12389	YOL041C	Q08208		YGR232W	P50086	YPL240C	P02829		YPL240C	P02829	YGR232W	P50086
YDL117W	Q07533	YGL144C	P53118		YDL031W	Q12389	YKL082C	P36080		YGR232W	P50086	YPR119W	P24869		YPR119W	P24869	YGR232W	P50086
YDL117W	Q07533	YGL060W	P53169		YLL008W	P32892	YOL041C	Q08208		YGR232W	P50086	YPR165W	P06780		YPR165W	P06780	YGR232W	P50086
YDL117W	Q07533	YLR187W	Q06315		YKL172W	P36049	YLL008W	P32892		YGR232W	P50086	YPR120C	P30283		YPR120C	P30283	YGR232W	P50086
YBL016W	P16892	YDL117W	Q07533		YBR142W	P38112	YER126C	P40078		YGR232W	P50086	YOR101W	P01119		YOR101W	P01119	YGR232W	P50086
YDL117W	Q07533	YLL028W	Q07824		YBR142W	P38112	YKL172W	P36049		YGR232W	P50086	YOR157C	P25043		YOR157C	P25043	YGR232W	P50086
YAL019W	P31380	YDL117W	Q07533		YKL172W	P36049	YMR290C	Q03532		YGR232W	P50086	YOR326W	P19524		YOR326W	P19524	YGR232W	P50086
YDL117W	Q07533	YLR442C	P06701		YDR312W	Q12153	YKL172W	P36049		YGR232W	P50086	YOR362C	P21242		YOR362C	P21242	YGR232W	P50086
YDR096W	Q03833	YPR154W	Q06449		YER126C	P40078	YLL008W	P32892		YGR232W	P50086	YPL031C	P17157		YPL031C	P17157	YGR232W	P50086
YBL007C	P32790	YHR108W	P38817		YNL002C	P40693	YNR038W	P53734		YGR232W	P50086	YPL042C	P39073		YPL042C	P39073	YGR232W	P50086
YOR334W	Q01926	YPL060W	Q02783		YAL025C	P10962	YNL002C	P40693		YGR232W	P50086	YPL106C	P32589		YPL106C	P32589	YGR232W	P50086
YDL126C	P25694	YER151C	Q01477		YGL120C	P53131	YNL002C	P40693		YGR232W	P50086	YPL129W	P35189		YPL129W	P35189	YGR232W	P50086
YDL126C	P25694	YNR051C	P53741		YDL031W	Q12389	YMR049C	Q04660		YGR232W	P50086	YPL203W	P06245		YPL203W	P06245	YGR232W	P50086
YDR185C	Q04006	YKL053C-A	O60200		YDR060W	Q12176	YHR088W	P38805		YGR232W	P50086	YPL153C	P22216		YPL153C	P22216	YGR232W	P50086
YER120W	P40075	YHR073W	P38713		YAL025C	P10962	YHR088W	P38805		YGR232W	P50086	YPL155C	P28743		YPL155C	P28743	YGR232W	P50086
YBL106C	P38163	YGR009C	P40357		YKL082C	P36080	YNR038W	P53734		YGR233C	P17442	YML085C	P09733		YML085C	P09733	YGR233C	P17442
YDR448W	Q02336	YHR030C	Q00772		YCL054W	P25582	YHR088W	P38805		YGR233C	P17442	YLR442C	P06701		YLR442C	P06701	YGR233C	P17442
YGR252W	Q03330	YHR030C	Q00772		YBR247C	P38333	YGL171W	P45818		YGR233C	P17442	YML124C	P09734		YML124C	P09734	YGR233C	P17442
YHR030C	Q00772	YOR123C	P38439		YLR221C	Q05942	YNR038W	P53734		YGR233C	P17442	YMR186W	P15108		YMR186W	P15108	YGR233C	P17442
YHR030C	Q00772	YLR418C	Q06697		YGL099W	P53145	YHL033C	P17076		YGR233C	P17442	YNL098C	P01120		YNL098C	P01120	YGR233C	P17442
YGL244W	P53064	YHR030C	Q00772		YHL033C	P17076	YHR170W	P38861		YGR233C	P17442	YHR023W	P08964		YHR023W	P08964	YGR233C	P17442
YHR030C	Q00772	YOL145C	P89105		YHL033C	P17076	YLR009W	Q07915		YGR233C	P17442	YPL240C	P02829		YPL240C	P02829	YGR233C	P17442
YDL120W	Q07540	YKL148C	Q00711		YGL120C	P53131	YOR341W	P10964		YGR233C	P17442	YPR141C	P17119		YPR141C	P17119	YGR233C	P17442
YHL011C	P38689	YLR430W	Q00416		YGL120C	P53131	YKL042W	P36094		YGR233C	P17442	YJL034W	P16474		YJL034W	P16474	YGR233C	P17442
YBR218C	P32327	YLR430W	Q00416		YBR267W	P38344	YLR009W	Q07915		YGR233C	P17442	YJL130C	P07259		YJL130C	P07259	YGR233C	P17442
YCR003W	P25348	YER017C	P39925		YLR009W	Q07915	YPL220W	P0CX43		YGR233C	P17442	YJL164C	P06244		YJL164C	P06244	YGR233C	P17442
YBL045C	P07256	YNL305C	P48558		YKL180W	P05740	YKR081C	P36160		YGR233C	P17442	YKL126W	P12688		YKL126W	P12688	YGR233C	P17442
YJR077C	P23641	YNL305C	P48558		YKR081C	P36160	YMR290C	Q03532		YGR233C	P17442	YKL166C	P05986		YKL166C	P05986	YGR233C	P17442
YNL305C	P48558	YNR058W	P50277		YKR081C	P36160	YNR053C	P53742		YGR233C	P17442	YLL024C	P10592		YLL024C	P10592	YGR233C	P17442
YJR121W	P00830	YNL305C	P48558		YDR021W	Q12099	YLR336C	Q06132		YGR233C	P17442	YOR101W	P01119		YOR101W	P01119	YGR233C	P17442
YBL075C	P09435	YNL305C	P48558		YGL080W	P53157	YHR162W	P38857		YGR233C	P17442	YPL203W	P06245		YPL203W	P06245	YGR233C	P17442
YBL030C	P18239	YNL305C	P48558		YGL080W	P53157	YGR243W	P53311		YGR233C	P17442	YPR165W	P06780		YPR165W	P06780	YGR233C	P17442
YNL055C	P04840	YNL305C	P48558		YBR105C	P38263	YIL017C	P40547		YGR234W	P39676	YLL024C	P10592		YLL024C	P10592	YGR234W	P39676
YNL305C	P48558	YPL240C	P02829		YLR233C	P17214	YLR318W	Q06163		YGR234W	P39676	YHR064C	P38788		YHR064C	P38788	YGR234W	P39676
YJR042W	P46673	YMR153W	Q03790		YNL091W	P53935	YOR231W	P32490		YGR234W	P39676	YJL034W	P16474		YJL034W	P16474	YGR234W	P39676
YBL079W	P38181	YER105C	P40064		YNL091W	P53935	YPL140C	P32491		YGR234W	P39676	YKL073W	P36016		YKL073W	P36016	YGR234W	P39676
YDL088C	Q05166	YJR042W	P46673		YHR030C	Q00772	YNL091W	P53935		YGR234W	P39676	YPL106C	P32589		YPL106C	P32589	YGR234W	P39676
YBL079W	P38181	YGL092W	P49687		YLR362W	P23561	YNL091W	P53935		YGR238C	P50090	YLR229C	P19073		YLR229C	P19073	YGR238C	P50090
YBL079W	P38181	YKR082W	P36161		YGR145W	P48234	YJL033W	P20448		YGR238C	P50090	YPR165W	P06780		YPR165W	P06780	YGR238C	P50090
YDL088C	Q05166	YJL039C	P47054		YMR229C	Q05022	YOR310C	Q12499		YGR238C	P50090	YNL098C	P01120		YNL098C	P01120	YGR238C	P50090
YDL088C	Q05166	YDL116W	P52891		YGL009C	P07264	YIL003W	P40558		YGR238C	P50090	YOR101W	P01119		YOR101W	P01119	YGR238C	P50090
YDR212W	P12612	YIL142W	P39076		YGL009C	P07264	YGL091C	P52920		YGR240C	P16861	YLR370C	Q05933		YGR240C	P16861	YLR370C	Q05933
YDL143W	P39078	YDR212W	P12612		YKR072C	P36024	YOR054C	Q08438		YGR244C	P53312	YNL071W	P12695		YNL071W	P12695	YGR244C	P53312
YDR212W	P12612	YJR064W	P40413		YDL088C	Q05166	YJL041W	P14907		YGR244C	P53312	YNR001C	P00890		YNR001C	P00890	YGR244C	P53312
YDR212W	P12612	YJL014W	P39077		YGL092W	P49687	YML031W	P32500		YGR244C	P53312	YPL091W	P41921		YPL091W	P41921	YGR244C	P53312
YDR212W	P12612	YJL111W	P42943		YJL039C	P47054	YMR047C	Q02630		YGR244C	P53312	YPR001W	P43635		YPR001W	P43635	YGR244C	P53312
YDR212W	P12612	YJL008C	P47079		YGL092W	P49687	YGL172W	Q02199		YGR246C	P29056	YOR207C	P22276		YOR207C	P22276	YGR246C	P29056
YDR188W	P39079	YDR212W	P12612		YKL068W	Q02629	YML103C	P52593		YGR246C	P29056	YOR341W	P10964		YOR341W	P10964	YGR246C	P29056
YDR212W	P12612	YOR281C	Q12017		YGL092W	P49687	YJL039C	P47054		YGR250C	P53316	YML056C	P50094		YML056C	P50094	YGR250C	P53316
YJL008C	P47079	YOR281C	Q12017		YDL088C	Q05166	YGL172W	Q02199		YGR252W	Q03330	YLR210W	P24871		YLR210W	P24871	YGR252W	Q03330
YDL143W	P39078	YOR281C	Q12017		YLR293C	P32835	YLR335W	P32499		YGR252W	Q03330	YLR399C	P35817		YLR399C	P35817	YGR252W	Q03330
YFL039C	P60010	YJR064W	P40413		YDL088C	Q05166	YFR002W	P34077		YGR252W	Q03330	YMR001C	P32562		YMR001C	P32562	YGR252W	Q03330
YFL039C	P60010	YJL111W	P42943		YJL061W	P40368	YMR153W	Q03790		YGR252W	Q03330	YMR104C	P18961		YMR104C	P18961	YGR252W	Q03330
YLR318W	Q06163	YPL235W	Q12464		YGL092W	P49687	YJL061W	P40368		YGR252W	Q03330	YMR199W	P20437		YMR199W	P20437	YGR252W	Q03330
YDL220C	P32797	YPL235W	Q12464		YDL047W	P20604	YOR178C	P28006		YGR252W	Q03330	YMR267W	P28239		YMR267W	P28239	YGR252W	Q03330
YER165W	P04147	YOR046C	P20449		YER120W	P40075	YPL272C	Q08984		YGR252W	Q03330	YNL021W	P53973		YNL021W	P53973	YGR252W	Q03330
YDR432W	Q01560	YMR047C	Q02630		YBL091C-A	Q6Q595	YDL019C	Q12451		YGR252W	Q03330	YNL064C	P25491		YNL064C	P25491	YGR252W	Q03330
YBR009C	P02309	YOR244W	Q08649		YBL091C-A	Q6Q595	YHR073W	P38713		YGR252W	Q03330	YNL307C	P21965		YNL307C	P21965	YGR252W	Q03330
YNL030W	P02309	YOR244W	Q08649		YOR039W	P38930	YPR104C	P39521		YGR252W	Q03330	YNR012W	P27515		YNR012W	P27515	YGR252W	Q03330
YDL100C	Q12154	YER087C-B	P52870		YMR162C	Q12674	YNR048W	P53740		YGR252W	Q03330	YOL068C	P53685		YOL068C	P53685	YGR252W	Q03330
YDL140C	P04050	YGL244W	P53064		YDR141C	Q03921	YIL048W	P40527		YGR252W	Q03330	YIL131C	P40466		YIL131C	P40466	YGR252W	Q03330
YBR034C	P38074	YJL050W	P47047		YKL088W	P36076	YMR271C	P30402		YGR252W	Q03330	YJL081C	P80428		YJL081C	P80428	YGR252W	Q03330
YBL016W	P16892	YBR091C	P32830		YML121W	Q00582	YMR120C	P38009		YGR252W	Q03330	YKL049C	P36012		YKL049C	P36012	YGR252W	Q03330
YBL075C	P09435	YDL127W	P25693		YAR002C-A	Q05359	YML067C	Q04651		YGR252W	Q03330	YKL078W	P36009		YKL078W	P36009	YGR252W	Q03330
YDL127W	P25693	YER103W	P22202		YHR183W	P38720	YML121W	Q00582		YGR252W	Q03330	YLR153C	P52910		YLR153C	P52910	YGR252W	Q03330
YGL215W	P35190	YLL024C	P10592		YDR226W	P07170	YGR130C	P53278		YGR252W	Q03330	YPL031C	P17157		YPL031C	P17157	YGR252W	Q03330
YLL024C	P10592	YPL219W	Q08966		YDL192W	P11076	YML067C	Q04651		YGR252W	Q03330	YOR341W	P10964		YOR341W	P10964	YGR252W	Q03330
YER103W	P22202	YGL215W	P35190		YDL025C	Q12100	YGR130C	P53278		YGR252W	Q03330	YPL042C	P39073		YPL042C	P39073	YGR252W	Q03330
YER059W	P40038	YLL024C	P10592		YGL167C	P13586	YML067C	Q04651		YGR252W	Q03330	YPL129W	P35189		YPL129W	P35189	YGR252W	Q03330
YAL005C	P10591	YIL050W	P40186		YGR130C	P53278	YIL121W	P40474		YGR252W	Q03330	YPL153C	P22216		YPL153C	P22216	YGR252W	Q03330
YAL005C	P10591	YER059W	P40038		YGL006W	P38929	YPL145C	P35844		YGR252W	Q03330	YPL256C	P20438		YPL256C	P20438	YGR252W	Q03330
YAL005C	P10591	YDL127W	P25693		YGL006W	P38929	YMR120C	P38009		YGR252W	Q03330	YPR119W	P24869		YPR119W	P24869	YGR252W	Q03330
YBL075C	P09435	YPL219W	Q08966		YDR233C	Q04947	YGL006W	P38929		YGR252W	Q03330	YPR120C	P30283		YPR120C	P30283	YGR252W	Q03330
YBL075C	P09435	YGL215W	P35190		YML121W	Q00582	YPL145C	P35844		YGR253C	P32379	YJL002C	P41543		YGR253C	P32379	YJL002C	P41543
YER103W	P22202	YPL219W	Q08966		YGL006W	P38929	YHR007C	P10614		YGR253C	P32379	YHR027C	P38764		YGR253C	P32379	YHR027C	P38764
YDL127W	P25693	YLL024C	P10592		YKL051W	P35735	YOR061W	P19454		YGR253C	P32379	YHR111W	P38820		YGR253C	P32379	YHR111W	P38820
YAL040C	P13365	YLL024C	P10592		YBR010W	P61830	YML074C	P38911		YGR253C	P32379	YIL007C	P40555		YGR253C	P32379	YIL007C	P40555
YAL040C	P13365	YBL075C	P09435		YML074C	P38911	YNL031C	P61830		YGR253C	P32379	YIL001W	P40560		YGR253C	P32379	YIL001W	P40560
YAL040C	P13365	YER103W	P22202		YML016C	P26570	YOR061W	P19454		YGR253C	P32379	YHR200W	P38886		YGR253C	P32379	YHR200W	P38886
YAL005C	P10591	YAL040C	P13365		YGR130C	P53278	YML072C	Q03640		YGR253C	P32379	YIL112W	P40480		YGR253C	P32379	YIL112W	P40480
YFL037W	P02557	YNL209W	P40150		YKL197C	P24004	YOL147C	Q12462		YGR253C	P32379	YPL239W	P46683		YGR253C	P32379	YPL239W	P46683
YLR209C	Q05788	YNL209W	P40150		YGL006W	P38929	YOL060C	Q12296		YGR253C	P32379	YKL130C	P36068		YGR253C	P32379	YKL130C	P36068
YMR303C	P00331	YNL209W	P40150		YDR503C	Q04396	YNL130C	P17898		YGR253C	P32379	YMR149W	Q02795		YGR253C	P32379	YMR149W	Q02795
YLR229C	P19073	YNL209W	P40150		YDR276C	P87284	YGL006W	P38929		YGR253C	P32379	YOL061W	Q12265		YGR253C	P32379	YOL061W	Q12265
YNL209W	P40150	YOR362C	P21242		YOR061W	P19454	YPL058C	Q02785		YGR253C	P32379	YOR261C	Q08723		YGR253C	P32379	YOR261C	Q08723
YNL209W	P40150	YOR294W	Q08746		YLL010C	Q07800	YOR061W	P19454		YGR253C	P32379	YPR108W	Q06103		YGR253C	P32379	YPR108W	Q06103
YNL209W	P40150	YPL131W	P26321		YGR130C	P53278	YGR281W	P53049		YGR253C	P32379	YPR066W	Q99344		YGR253C	P32379	YPR066W	Q99344
YHR135C	P23291	YJR104C	P00445		YGR163W	P53290	YPL145C	P35844		YGR253C	P32379	YPR180W	Q06624		YGR253C	P32379	YPR180W	Q06624
YBL079W	P38181	YIL126W	P32597		YGR130C	P53278	YLR027C	P23542		YGR254W	P00924	YHR013C	P07347		YGR254W	P00924	YHR013C	P07347
YBL079W	P38181	YDR227W	P11978		YNL329C	P33760	YOL147C	Q12462		YGR254W	P00924	YIL005W	P40557		YGR254W	P00924	YIL005W	P40557
YDL100C	Q12154	YMR307W	P22146		YML067C	Q04651	YPL265W	P53388		YGR254W	P00924	YJL005W	P08678		YGR254W	P00924	YJL005W	P08678
YBR031W	P10664	YBR034C	P38074		YGR086C	P53252	YML121W	Q00582		YGR254W	P00924	YJL121C	P46969		YGR254W	P00924	YJL121C	P46969
YBR034C	P38074	YDL101C	P39009		YDR264C	P39010	YML067C	Q04651		YGR261C	P46682	YLL038C	Q07872		YGR261C	P46682	YLL038C	Q07872
YBR034C	P38074	YHL001W	P38754		YCR043C	P25361	YNL130C	P17898		YGR261C	P46682	YLR425W	Q06412		YGR261C	P46682	YLR425W	Q06412
YBR034C	P38074	YLR276C	Q06218		YGR130C	P53278	YML016C	P26570		YGR261C	P46682	YMR304W	P50101		YGR261C	P46682	YMR304W	P50101
YBR034C	P38074	YDR054C	P14682		YLR350W	Q06144	YML067C	Q04651		YGR261C	P46682	YNL304W	P48559		YGR261C	P46682	YNL304W	P48559
YBR034C	P38074	YGL009C	P07264		YDL123W	Q07549	YPL100W	Q02887		YGR261C	P46682	YPL010W	P53600		YGR261C	P46682	YPL010W	P53600
YBR034C	P38074	YMR053C	P46679		YBR052C	P38234	YOR061W	P19454		YGR261C	P46682	YPL150W	Q12152		YGR261C	P46682	YPL150W	Q12152
YBR034C	P38074	YHR155W	P38851		YDL208W	P32495	YLR449W	Q06205		YGR261C	P46682	YPR029C	Q12028		YGR261C	P46682	YPR029C	Q12028
YBR034C	P38074	YHR004C	P38757		YHR123W	P22140	YML016C	P26570		YGR267C	P51601	YNL154C	P23292		YNL154C	P23292	YGR267C	P51601
YFL039C	P60010	YLR399C	P35817		YDR233C	Q04947	YOR061W	P19454		YGR267C	P51601	YPL240C	P02829		YPL240C	P02829	YGR267C	P51601
YFL039C	P60010	YGR002C	P53201		YGR121C	P40260	YGR130C	P53278		YGR270W	P40340	YPL256C	P20438		YPL256C	P20438	YGR270W	P40340
YBR231C	P38326	YFL039C	P60010		YGR086C	P53252	YNL329C	P33760		YGR270W	P40340	YPR119W	P24869		YPR119W	P24869	YGR270W	P40340
YFL039C	P60010	YLR085C	Q12509		YIL035C	P15790	YMR120C	P38009		YGR270W	P40340	YPR120C	P30283		YPR120C	P30283	YGR270W	P40340
YAL011W	P31376	YFL039C	P60010		YGL077C	P19807	YOR061W	P19454		YGR270W	P40340	YHR056C	P38781		YHR056C	P38781	YGR270W	P40340
YFL039C	P60010	YLR385C	Q06707		YHR123W	P22140	YHR146W	P38845		YGR270W	P40340	YKL145W	P33299		YKL145W	P33299	YGR270W	P40340
YFL039C	P60010	YML041C	Q03433		YIL035C	P15790	YLR332W	P36027		YGR270W	P40340	YLR210W	P24871		YLR210W	P24871	YGR270W	P40340
YDR485C	Q03388	YFL039C	P60010		YLR027C	P23542	YOR061W	P19454		YGR270W	P40340	YMR186W	P15108		YMR186W	P15108	YGR270W	P40340
YNL121C	P07213	YNL131W	P49334		YDL192W	P11076	YNL130C	P17898		YGR270W	P40340	YMR199W	P20437		YMR199W	P20437	YGR270W	P40340
YFL039C	P60010	YNL215W	P40154		YHR183W	P38720	YNL329C	P33760		YGR270W	P40340	YOR039W	P38930		YOR039W	P38930	YGR270W	P40340
YFL039C	P60010	YOR189W	Q08561		YBR052C	P38234	YGR130C	P53278		YGR270W	P40340	YOL038W	P40303		YOL038W	P40303	YGR270W	P40340
YEL044W	P32617	YFL039C	P60010		YGR130C	P53278	YGR155W	P32582		YGR270W	P40340	YOR117W	P33297		YOR117W	P33297	YGR270W	P40340
YFL039C	P60010	YPL129W	P35189		YHR183W	P38720	YIL035C	P15790		YGR270W	P40340	YPL042C	P39073		YPL042C	P39073	YGR270W	P40340
YBR088C	P15873	YER095W	P25454		YHR039C	P38694	YHR123W	P22140		YGR274C	P46677	YHR056C	P38781		YHR056C	P38781	YGR274C	P46677
YGL019W	P43639	YIL146C	P40458		YGR130C	P53278	YPR138C	P53390		YGR274C	P46677	YIL126W	P32597		YIL126W	P32597	YGR274C	P46677
YFL007W	P43583	YMR153W	Q03790		YDL224C	Q07655	YER068W	P34909		YGR274C	P46677	YKL049C	P36012		YKL049C	P36012	YGR274C	P46677
YFL007W	P43583	YLR293C	P32835		YGL006W	P38929	YHR183W	P38720		YGR274C	P46677	YKL062W	P33749		YKL062W	P33749	YGR274C	P46677
YLR292C	P39742	YLR378C	P32915		YLR332W	P36027	YOR061W	P19454		YGR274C	P46677	YOR151C	P08518		YOR151C	P08518	YGR274C	P46677
YER087C-B	P52870	YPL094C	P21825		YBR234C	P38328	YDR214W	Q12449		YGR274C	P46677	YOR207C	P22276		YOR207C	P22276	YGR274C	P46677
YGR028W	P28737	YNL131W	P49334		YHR123W	P22140	YIL027C	P40540		YGR275W	P53330	YHR056C	P38781		YHR056C	P38781	YGR275W	P53330
YGR028W	P28737	YNL070W	P53507		YMR120C	P38009	YNL329C	P33760		YGR275W	P53330	YKL062W	P33749		YKL062W	P33749	YGR275W	P53330
YGR028W	P28737	YOL044W	Q08215		YDR233C	Q04947	YHR123W	P22140		YGR277C	P53332	YKR072C	P36024		YKR072C	P36024	YGR277C	P53332
YGR028W	P28737	YHL031C	P38736		YER056C	P17064	YGR130C	P53278		YGR278W	P53333	YJL033W	P20448		YJL033W	P20448	YGR278W	P53333
YJR121W	P00830	YPL099C	Q02888		YHR183W	P38720	YOR061W	P19454		YGR278W	P53333	YLL008W	P32892		YLL008W	P32892	YGR278W	P53333
YBL079W	P38181	YLR025W	P39929		YEL051W	P32610	YOR316C	P32798		YGR278W	P53333	YOR151C	P08518		YOR151C	P08518	YGR278W	P53333
YLR025W	P39929	YML034W	Q03707		YHL003C	P38703	YOR061W	P19454		YGR278W	P53333	YNL112W	P24783		YNL112W	P24783	YGR278W	P53333
YBL079W	P38181	YDR458C	Q03281		YMR120C	P38009	YOR061W	P19454		YGR278W	P53333	YNR011C	P20095		YNR011C	P20095	YGR278W	P53333
YBL079W	P38181	YML034W	Q03707		YGR086C	P53252	YOR061W	P19454		YGR278W	P53333	YOR207C	P22276		YOR207C	P22276	YGR278W	P53333
YDR458C	Q03281	YPR173C	P52917		YGR086C	P53252	YIL035C	P15790		YGR278W	P53333	YPR010C	P22138		YPR010C	P22138	YGR278W	P53333
YHR007C	P10614	YMR119W	P54074		YGR130C	P53278	YPL221W	Q08967		YGR280C	P53335	YMR186W	P15108		YMR186W	P15108	YGR280C	P53335
YHR007C	P10614	YNL008C	P53983		YDL204W	Q12443	YLR332W	P36027		YGR284C	P53337	YJR031C	P47102		YJR031C	P47102	YGR284C	P53337
YMR119W	P54074	YNL008C	P53983		YJL016W	P47072	YPL221W	Q08967		YGR284C	P53337	YKL079W	P32364		YKL079W	P32364	YGR284C	P53337
YGL120C	P53131	YOL041C	Q08208		YBR207W	P38310	YHR146W	P38845		YGR292W	P53341	YPR184W	Q06625		YGR292W	P53341	YPR184W	Q06625
YER006W	P40010	YKL172W	P36049		YML016C	P26570	YPL087W	Q02896		YHL001W	P38754	YHR077C	P38798		YHL001W	P38754	YHR077C	P38798
YFR001W	P43586	YNR038W	P53734		YKL051W	P35735	YKR003W	Q02201		YHL001W	P38754	YLR075W	P41805		YHL001W	P38754	YLR075W	P41805
YHR088W	P38805	YJR041C	P47108		YGR138C	P53283	YPL221W	Q08967		YHL001W	P38754	YLR325C	P49167		YHL001W	P38754	YLR325C	P49167
YNR053C	P53742	YOR206W	P39744		YGR086C	P53252	YLR433C	P23287		YHL001W	P38754	YMR029C	Q05040		YHL001W	P38754	YMR029C	Q05040
YNL002C	P40693	YPL012W	Q12754		YGR038W	P53224	YNL130C	P17898		YHL001W	P38754	YMR124W	P39523		YHL001W	P38754	YMR124W	P39523
YNR038W	P53734	YOR294W	Q08746		YKL088W	P36076	YNL130C	P17898		YHL001W	P38754	YMR276W	P48510		YHL001W	P38754	YMR276W	P48510
YNR038W	P53734	YNR053C	P53742		YJL151C	P14359	YLR248W	P38623		YHL001W	P38754	YNL162W-A	Q3E7A8		YHL001W	P38754	YNL162W-A	Q3E7A8
YDL031W	Q12389	YML074C	P38911		YDL123W	Q07549	YGR248W	P53315		YHL001W	P38754	YOL111C	Q12285		YHL001W	P38754	YOL111C	Q12285
YDL031W	Q12389	YOL041C	Q08208		YDR276C	P87284	YKR003W	Q02201		YHL002W	P38753	YKL198C	P36002		YKL198C	P36002	YHL002W	P38753
YDL031W	Q12389	YKL082C	P36080		YDL204W	Q12443	YDR171W	Q12329		YHL002W	P38753	YMR139W	P38615		YMR139W	P38615	YHL002W	P38753
YLL008W	P32892	YOL041C	Q08208		YAL036C	P39729	YHR183W	P38720		YHL002W	P38753	YNL307C	P21965		YNL307C	P21965	YHL002W	P38753
YKL172W	P36049	YLL008W	P32892		YDL123W	Q07549	YKR014C	P36018		YHL004W	P32902	YIL148W	P0CH08		YIL148W	P0CH08	YHL004W	P32902
YBR142W	P38112	YER126C	P40078		YDL123W	Q07549	YER166W	P32660		YHL004W	P32902	YJL033W	P20448		YJL033W	P20448	YHL004W	P32902
YBR142W	P38112	YKL172W	P36049		YBR207W	P38310	YGR106C	P53262		YHL004W	P32902	YJR121W	P00830		YJR121W	P00830	YHL004W	P32902
YKL172W	P36049	YMR290C	Q03532		YBR207W	P38310	YPR029C	Q12028		YHL004W	P32902	YKL194C	P07236		YKL194C	P07236	YHL004W	P32902
YDR312W	Q12153	YKL172W	P36049		YHR146W	P38845	YMR238W	Q05031		YHL004W	P32902	YLL008W	P32892		YLL008W	P32892	YHL004W	P32902
YER126C	P40078	YLL008W	P32892		YKR003W	Q02201	YML072C	Q03640		YHL004W	P32902	YMR186W	P15108		YMR186W	P15108	YHL004W	P32902
YNL002C	P40693	YNR038W	P53734		YBR207W	P38310	YOR104W	Q12057		YHL004W	P32902	YNL112W	P24783		YNL112W	P24783	YHL004W	P32902
YAL025C	P10962	YNL002C	P40693		YGR155W	P32582	YHR003C	P38756		YHL007C	Q03497	YOR141C	Q12386		YHL007C	Q03497	YOR141C	Q12386
YGL120C	P53131	YNL002C	P40693		YBL029C-A	Q3E756	YKR003W	Q02201		YHL007C	Q03497	YPL150W	Q12152		YHL007C	Q03497	YPL150W	Q12152
YDL031W	Q12389	YMR049C	Q04660		YKR003W	Q02201	YML016C	P26570		YHL010C	P38748	YNL098C	P01120		YNL098C	P01120	YHL010C	P38748
YDR060W	Q12176	YHR088W	P38805		YDL204W	Q12443	YML016C	P26570		YHL010C	P38748	YOR101W	P01119		YOR101W	P01119	YHL010C	P38748
YAL025C	P10962	YHR088W	P38805		YDL123W	Q07549	YPL058C	Q02785		YHL011C	P38689	YHR200W	P38886		YHL011C	P38689	YHR200W	P38886
YKL082C	P36080	YNR038W	P53734		YML012W	P54837	YMR238W	Q05031		YHL012W	P38709	YMR278W	Q03262		YHL012W	P38709	YMR278W	Q03262
YCL054W	P25582	YHR088W	P38805		YLR056W	P32353	YLR350W	Q06144		YHL013C	P38747	YLR397C	P32794		YLR397C	P32794	YHL013C	P38747
YBR247C	P38333	YGL171W	P45818		YGR281W	P53049	YKR003W	Q02201		YHL013C	P38747	YKL197C	P24004		YKL197C	P24004	YHL013C	P38747
YLR221C	Q05942	YNR038W	P53734		YAL053W	P39719	YDL123W	Q07549		YHL019C	P38700	YIL076W	P40509		YHL019C	P38700	YIL076W	P40509
YGL099W	P53145	YHL033C	P17076		YDL123W	Q07549	YKR003W	Q02201		YHL019C	P38700	YJL024C	P47064		YHL019C	P38700	YJL024C	P47064
YHL033C	P17076	YHR170W	P38861		YBR207W	P38310	YLR332W	P36027		YHL019C	P38700	YLL038C	Q07872		YHL019C	P38700	YLL038C	Q07872
YHL033C	P17076	YLR009W	Q07915		YDL123W	Q07549	YDL137W	P19146		YHL019C	P38700	YML064C	P38987		YHL019C	P38700	YML064C	P38987
YGL120C	P53131	YOR341W	P10964		YDL204W	Q12443	YJL061W	P40368		YHL019C	P38700	YNL304W	P48559		YHL019C	P38700	YNL304W	P48559
YGL120C	P53131	YKL042W	P36094		YBR207W	P38310	YGL077C	P19807		YHL019C	P38700	YOL065C	Q08227		YHL019C	P38700	YOL065C	Q08227
YBR267W	P38344	YLR009W	Q07915		YDL123W	Q07549	YLL012W	Q07804		YHL019C	P38700	YPL010W	P53600		YHL019C	P38700	YPL010W	P53600
YLR009W	Q07915	YPL220W	P0CX43		YGL167C	P13586	YMR238W	Q05031		YHL019C	P38700	YPL195W	Q08951		YHL019C	P38700	YPL195W	Q08951
YKL180W	P05740	YKR081C	P36160		YGR121C	P40260	YKR003W	Q02201		YHL027W	P33400	YOR101W	P01119		YOR101W	P01119	YHL027W	P33400
YKR081C	P36160	YMR290C	Q03532		YKR072C	P36024	YNL130C	P17898		YHL027W	P33400	YNL330C	P32561		YNL330C	P32561	YHL027W	P33400
YKR081C	P36160	YNR053C	P53742		YBR207W	P38310	YDL192W	P11076		YHL027W	P33400	YIL035C	P15790		YIL035C	P15790	YHL027W	P33400
YDR021W	Q12099	YLR336C	Q06132		YBR068C	P38084	YLR350W	Q06144		YHL027W	P33400	YIL126W	P32597		YIL126W	P32597	YHL027W	P33400
YGL080W	P53157	YHR162W	P38857		YBL011W	P32784	YDR233C	Q04947		YHL027W	P33400	YIL148W	P0CH08		YIL148W	P0CH08	YHL027W	P33400
YGL080W	P53157	YGR243W	P53311		YDR264C	P39010	YHR123W	P22140		YHL027W	P33400	YOR061W	P19454		YOR061W	P19454	YHL027W	P33400
YBR105C	P38263	YIL017C	P40547		YDL204W	Q12443	YDL215C	P33327		YHL027W	P33400	YLR442C	P06701		YLR442C	P06701	YHL027W	P33400
YLR233C	P17214	YLR318W	Q06163		YHL016C	P33413	YKR003W	Q02201		YHL027W	P33400	YNL307C	P21965		YNL307C	P21965	YHL027W	P33400
YNL091W	P53935	YOR231W	P32490		YGR106C	P53262	YHR161C	P38856		YHL027W	P33400	YNL098C	P01120		YNL098C	P01120	YHL027W	P33400
YNL091W	P53935	YPL140C	P32491		YAL053W	P39719	YBR207W	P38310		YHL027W	P33400	YNR012W	P27515		YNR012W	P27515	YHL027W	P33400
YHR030C	Q00772	YNL091W	P53935		YLR350W	Q06144	YLR378C	P32915		YHL027W	P33400	YNR032W	P32838		YNR032W	P32838	YHL027W	P33400
YLR362W	P23561	YNL091W	P53935		YBR207W	P38310	YDR497C	P30605		YHL027W	P33400	YOR341W	P10964		YOR341W	P10964	YHL027W	P33400
YGR145W	P48234	YJL033W	P20448		YGL099W	P53145	YLR387C	Q06709		YHL027W	P33400	YPR141C	P17119		YPR141C	P17119	YHL027W	P33400
YMR229C	Q05022	YOR310C	Q12499		YER166W	P32660	YHR161C	P38856		YHL030W	P38737	YML092C	P23639		YML092C	P23639	YHL030W	P38737
YGL009C	P07264	YIL003W	P40558		YBR207W	P38310	YFR051C	P43621		YHL030W	P38737	YKL145W	P33299		YKL145W	P33299	YHL030W	P38737
YGL009C	P07264	YGL091C	P52920		YDL204W	Q12443	YGR130C	P53278		YHL033C	P17076	YPL131W	P26321		YHL033C	P17076	YPL131W	P26321
YKR072C	P36024	YOR054C	Q08438		YAR002C-A	Q05359	YMR153W	Q03790		YHL033C	P17076	YPR178W	P20053		YHL033C	P17076	YPR178W	P20053
YDL088C	Q05166	YJL041W	P14907		YFR051C	P43621	YHR123W	P22140		YHL033C	P17076	YNL147W	P53905		YHL033C	P17076	YNL147W	P53905
YGL092W	P49687	YML031W	P32500		YGR086C	P53252	YNL265C	P53843		YHL033C	P17076	YNL162W-A	Q3E7A8		YHL033C	P17076	YNL162W-A	Q3E7A8
YJL039C	P47054	YMR047C	Q02630		YJR096W	P47137	YMR120C	P38009		YHL033C	P17076	YNL221C	P41812		YHL033C	P17076	YNL221C	P41812
YGL092W	P49687	YGL172W	Q02199		YAL036C	P39729	YGL195W	P33892		YHL033C	P17076	YOL111C	Q12285		YHL033C	P17076	YOL111C	Q12285
YKL068W	Q02629	YML103C	P52593		YHR183W	P38720	YPL221W	Q08967		YHL033C	P17076	YHR077C	P38798		YHL033C	P17076	YHR077C	P38798
YGL092W	P49687	YJL039C	P47054		YER056C	P17064	YPL221W	Q08967		YHL033C	P17076	YHR147C	P32904		YHL033C	P17076	YHR147C	P32904
YDL088C	Q05166	YGL172W	Q02199		YDR276C	P87284	YPL221W	Q08967		YHL033C	P17076	YJR022W	P47093		YHL033C	P17076	YJR022W	P47093
YLR293C	P32835	YLR335W	P32499		YBR207W	P38310	YPL221W	Q08967		YHL033C	P17076	YJR007W	P20459		YHL033C	P17076	YJR007W	P20459
YDL088C	Q05166	YFR002W	P34077		YBR207W	P38310	YMR058W	P38993		YHL033C	P17076	YLR075W	P41805		YHL033C	P17076	YLR075W	P41805
YJL061W	P40368	YMR153W	Q03790		YBR207W	P38310	YLR330W	Q12114		YHL033C	P17076	YLR186W	Q06287		YHL033C	P17076	YLR186W	Q06287
YGL092W	P49687	YJL061W	P40368		YBR207W	P38310	YDR264C	P39010		YHL033C	P17076	YNL113W	P28000		YHL033C	P17076	YNL113W	P28000
YDL047W	P20604	YOR178C	P28006		YBR207W	P38310	YDR238C	P41810		YHL033C	P17076	YLR325C	P49167		YHL033C	P17076	YLR325C	P49167
YER120W	P40075	YPL272C	Q08984		YBR207W	P38310	YDR233C	Q04947		YHL033C	P17076	YLR424W	Q06411		YHL033C	P17076	YLR424W	Q06411
YBL091C-A	Q6Q595	YDL019C	Q12451		YBR023C	P29465	YBR207W	P38310		YHL033C	P17076	YLR409C	Q06078		YHL033C	P17076	YLR409C	Q06078
YBL091C-A	Q6Q595	YHR073W	P38713		YER166W	P32660	YJL151C	P14359		YHL033C	P17076	YLR410W	Q06685		YHL033C	P17076	YLR410W	Q06685
YOR039W	P38930	YPR104C	P39521		YDL123W	Q07549	YER048C	P39101		YHL033C	P17076	YMR124W	P39523		YHL033C	P17076	YMR124W	P39523
YMR162C	Q12674	YNR048W	P53740		YBR244W	P38143	YDL123W	Q07549		YHL033C	P17076	YMR125W	P34160		YHL033C	P17076	YMR125W	P34160
YDR141C	Q03921	YIL048W	P40527		YBR052C	P38234	YDL123W	Q07549		YHL033C	P17076	YMR229C	Q05022		YHL033C	P17076	YMR229C	Q05022
YKL088W	P36076	YMR271C	P30402		YDL204W	Q12443	YOR165W	Q99287		YHL033C	P17076	YMR276W	P48510		YHL033C	P17076	YMR276W	P48510
YML121W	Q00582	YMR120C	P38009		YDL204W	Q12443	YOL147C	Q12462		YHL033C	P17076	YMR260C	P38912		YHL033C	P17076	YMR260C	P38912
YAR002C-A	Q05359	YML067C	Q04651		YDL204W	Q12443	YMR300C	P04046		YHL033C	P17076	YMR309C	P32497		YHL033C	P17076	YMR309C	P32497
YHR183W	P38720	YML121W	Q00582		YDL204W	Q12443	YMR047C	Q02630		YHR001W-A	P37299	YLR044C	P06169		YLR044C	P06169	YHR001W-A	P37299
YDR226W	P07170	YGR130C	P53278		YDL204W	Q12443	YML072C	Q03640		YHR005C	P08539	YLR425W	Q06412		YHR005C	P08539	YLR425W	Q06412
YDL192W	P11076	YML067C	Q04651		YDL204W	Q12443	YLL001W	P54861		YHR005C	P08539	YNL027W	P53968		YHR005C	P08539	YNL027W	P53968
YDL025C	Q12100	YGR130C	P53278		YDL204W	Q12443	YKR072C	P36024		YHR005C	P08539	YOR353C	Q08817		YHR005C	P08539	YOR353C	Q08817
YGL167C	P13586	YML067C	Q04651		YDL204W	Q12443	YGR155W	P32582		YHR005C	P08539	YOR373W	P32336		YHR005C	P08539	YOR373W	P32336
YGR130C	P53278	YIL121W	P40474		YKR072C	P36024	YPL087W	Q02896		YHR005C	P08539	YPR022C	Q12139		YHR005C	P08539	YPR022C	Q12139
YGL006W	P38929	YPL145C	P35844		YGR173W	P53295	YMR300C	P04046		YHR005C	P08539	YHR076W	P38797		YHR005C	P08539	YHR076W	P38797
YGL006W	P38929	YMR120C	P38009		YAR002C-A	Q05359	YGL006W	P38929		YHR005C	P08539	YHR084W	P13574		YHR005C	P08539	YHR084W	P13574
YDR233C	Q04947	YGL006W	P38929		YLR413W	Q06689	YPL221W	Q08967		YHR005C	P08539	YJL005W	P08678		YHR005C	P08539	YJL005W	P08678
YML121W	Q00582	YPL145C	P35844		YDR214W	Q12449	YGR250C	P53316		YHR005C	P08539	YJR127C	P46974		YHR005C	P08539	YJR127C	P46974
YGL006W	P38929	YHR007C	P10614		YGL203C	P09620	YHR123W	P22140		YHR005C	P08539	YKL193C	P36047		YHR005C	P08539	YKL193C	P36047
YKL051W	P35735	YOR061W	P19454		YDL137W	P19146	YHR123W	P22140		YHR005C	P08539	YKR031C	P36126		YHR005C	P08539	YKR031C	P36126
YBR010W	P61830	YML074C	P38911		YDR233C	Q04947	YML101C	Q04201		YHR005C	P08539	YLR131C	P21192		YHR005C	P08539	YLR131C	P21192
YML074C	P38911	YNL031C	P61830		YDL088C	Q05166	YDR233C	Q04947		YHR013C	P07347	YOR204W	P06634		YOR204W	P06634	YHR013C	P07347
YML016C	P26570	YOR061W	P19454		YHR183W	P38720	YNL265C	P53843		YHR016C	P32793	YMR219W	Q03661		YHR016C	P32793	YMR219W	Q03661
YGR130C	P53278	YML072C	Q03640		YHR001W	P38755	YPL094C	P21825		YHR016C	P32793	YLR422W	Q06409		YHR016C	P32793	YLR422W	Q06409
YKL197C	P24004	YOL147C	Q12462		YIR022W	P15367	YMR238W	Q05031		YHR023W	P08964	YHR084W	P13574		YHR023W	P08964	YHR084W	P13574
YGL006W	P38929	YOL060C	Q12296		YGR284C	P53337	YMR238W	Q05031		YHR023W	P08964	YIL001W	P40560		YHR023W	P08964	YIL001W	P40560
YDR503C	Q04396	YNL130C	P17898		YDL192W	P11076	YMR238W	Q05031		YHR023W	P08964	YIL062C	P40518		YHR023W	P08964	YIL062C	P40518
YDR276C	P87284	YGL006W	P38929		YBR283C	P38353	YMR238W	Q05031		YHR023W	P08964	YIL144W	P40460		YHR023W	P08964	YIL144W	P40460
YOR061W	P19454	YPL058C	Q02785		YAR002C-A	Q05359	YMR238W	Q05031		YHR023W	P08964	YJL085W	P19658		YHR023W	P08964	YJL085W	P19658
YLL010C	Q07800	YOR061W	P19454		YMR120C	P38009	YNL074C	P32047		YHR023W	P08964	YKL013C	P33204		YHR023W	P08964	YKL013C	P33204
YGR130C	P53278	YGR281W	P53049		YGR106C	P53262	YGR241C	P53309		YHR023W	P08964	YJR127C	P46974		YHR023W	P08964	YJR127C	P46974
YGR163W	P53290	YPL145C	P35844		YLR332W	P36027	YNL130C	P17898		YHR023W	P08964	YKL116C	P28708		YHR023W	P08964	YKL116C	P28708
YGR130C	P53278	YLR027C	P23542		YJR152W	P15365	YNL130C	P17898		YHR023W	P08964	YKL101W	P34244		YHR023W	P08964	YKL101W	P34244
YNL329C	P33760	YOL147C	Q12462		YJR118C	P47155	YNL130C	P17898		YHR023W	P08964	YKL193C	P36047		YHR023W	P08964	YKL193C	P36047
YML067C	Q04651	YPL265W	P53388		YJL153C	P11986	YNL130C	P17898		YHR023W	P08964	YKR090W	P36166		YHR023W	P08964	YKR090W	P36166
YGR086C	P53252	YML121W	Q00582		YHR188C	P38875	YNL130C	P17898		YHR023W	P08964	YLR131C	P21192		YHR023W	P08964	YLR131C	P21192
YDR264C	P39010	YML067C	Q04651		YDL212W	Q02774	YNL130C	P17898		YHR023W	P08964	YML064C	P38987		YHR023W	P08964	YML064C	P38987
YCR043C	P25361	YNL130C	P17898		YBR283C	P38353	YNL130C	P17898		YHR023W	P08964	YLR370C	Q05933		YHR023W	P08964	YLR370C	Q05933
YGR130C	P53278	YML016C	P26570		YJR096W	P47137	YLR257W	Q06146		YHR023W	P08964	YML049C	Q04693		YHR023W	P08964	YML049C	Q04693
YLR350W	Q06144	YML067C	Q04651		YJR096W	P47137	YKR080W	Q02046		YHR023W	P08964	YMR125W	P34160		YHR023W	P08964	YMR125W	P34160
YDL123W	Q07549	YPL100W	Q02887		YIL062C	P40518	YJR096W	P47137		YHR023W	P08964	YNL027W	P53968		YHR023W	P08964	YNL027W	P53968
YBR052C	P38234	YOR061W	P19454		YHR183W	P38720	YJR096W	P47137		YHR023W	P08964	YMR299C	Q04949		YHR023W	P08964	YMR299C	Q04949
YDL208W	P32495	YLR449W	Q06205		YGR086C	P53252	YJR096W	P47137		YHR023W	P08964	YNL147W	P53905		YHR023W	P08964	YNL147W	P53905
YHR123W	P22140	YML016C	P26570		YEL051W	P32610	YJR096W	P47137		YHR023W	P08964	YNL189W	Q02821		YHR023W	P08964	YNL189W	Q02821
YDR233C	Q04947	YOR061W	P19454		YKR003W	Q02201	YPR138C	P53390		YHR023W	P08964	YNL304W	P48559		YHR023W	P08964	YNL304W	P48559
YGR121C	P40260	YGR130C	P53278		YKR003W	Q02201	YKR072C	P36024		YHR023W	P08964	YNR035C	P53731		YHR023W	P08964	YNR035C	P53731
YGR086C	P53252	YNL329C	P33760		YGR138C	P53283	YKR003W	Q02201		YHR023W	P08964	YOR141C	Q12386		YHR023W	P08964	YOR141C	Q12386
YIL035C	P15790	YMR120C	P38009		YAR002C-A	Q05359	YKR003W	Q02201		YHR023W	P08964	YOR353C	Q08817		YHR023W	P08964	YOR353C	Q08817
YGL077C	P19807	YOR061W	P19454		YFR024C-A	P43603	YHR161C	P38856		YHR023W	P08964	YOR373W	P32336		YHR023W	P08964	YOR373W	P32336
YHR123W	P22140	YHR146W	P38845		YLR350W	Q06144	YMR292W	Q03554		YHR023W	P08964	YPR178W	P20053		YHR023W	P08964	YPR178W	P20053
YIL035C	P15790	YLR332W	P36027		YMR120C	P38009	YPL221W	Q08967		YHR023W	P08964	YPL239W	P46683		YHR023W	P08964	YPL239W	P46683
YLR027C	P23542	YOR061W	P19454		YER118C	P40073	YPR032W	Q12038		YHR023W	P08964	YPR055W	P32855		YHR023W	P08964	YPR055W	P32855
YDL192W	P11076	YNL130C	P17898		YLR314C	P32457	YMR032W	Q05080		YHR023W	P08964	YPR022C	Q12139		YHR023W	P08964	YPR022C	Q12139
YHR183W	P38720	YNL329C	P33760		YDL064W	P50623	YNL152W	P53901		YHR027C	P38764	YMR001C	P32562		YMR001C	P32562	YHR027C	P38764
YBR052C	P38234	YGR130C	P53278		YDL117W	Q07533	YJL164C	P06244		YHR027C	P38764	YML092C	P23639		YML092C	P23639	YHR027C	P38764
YGR130C	P53278	YGR155W	P32582		YDL117W	Q07533	YHR030C	Q00772		YHR027C	P38764	YMR186W	P15108		YMR186W	P15108	YHR027C	P38764
YHR183W	P38720	YIL035C	P15790		YDR357C	Q06333	YNL293W	P48566		YHR027C	P38764	YNL183C	P22211		YNL183C	P22211	YHR027C	P38764
YHR039C	P38694	YHR123W	P22140		YNL086W	P48232	YNL293W	P48566		YHR027C	P38764	YOR157C	P25043		YOR157C	P25043	YHR027C	P38764
YGR130C	P53278	YPR138C	P53390		YKL061W	P35727	YNL293W	P48566		YHR027C	P38764	YPL031C	P17157		YPL031C	P17157	YHR027C	P38764
YDL224C	Q07655	YER068W	P34909		YGL019W	P43639	YJL033W	P20448		YHR029C	P38765	YMR205C	P16862		YMR205C	P16862	YHR029C	P38765
YGL006W	P38929	YHR183W	P38720		YGL019W	P43639	YNL075W	P53941		YHR030C	Q00772	YPL242C	Q12280		YHR030C	Q00772	YPL242C	Q12280
YLR332W	P36027	YOR061W	P19454		YCL031C	P25368	YGL019W	P43639		YHR030C	Q00772	YPL150W	Q12152		YHR030C	Q00772	YPL150W	Q12152
YBR234C	P38328	YDR214W	Q12449		YGL019W	P43639	YPR144C	Q06512		YHR030C	Q00772	YPL213W	Q08963		YHR030C	Q00772	YPL213W	Q08963
YHR123W	P22140	YIL027C	P40540		YKL099C	P34247	YOR061W	P19454		YHR030C	Q00772	YPR022C	Q12139		YHR030C	Q00772	YPR022C	Q12139
YMR120C	P38009	YNL329C	P33760		YKL078W	P36009	YOR061W	P19454		YHR030C	Q00772	YPR188C	Q06580		YHR030C	Q00772	YPR188C	Q06580
YDR233C	Q04947	YHR123W	P22140		YIL035C	P15790	YJL069C	P40362		YHR030C	Q00772	YIR026C	Q02256		YHR030C	Q00772	YIR026C	Q02256
YER056C	P17064	YGR130C	P53278		YIL035C	P15790	YLR336C	Q06132		YHR030C	Q00772	YLR116W	Q12186		YHR030C	Q00772	YLR116W	Q12186
YHR183W	P38720	YOR061W	P19454		YCL059C	P25586	YKL078W	P36009		YHR030C	Q00772	YML081W	Q04545		YHR030C	Q00772	YML081W	Q04545
YEL051W	P32610	YOR316C	P32798		YJL033W	P20448	YJL069C	P40362		YHR030C	Q00772	YMR213W	Q03654		YHR030C	Q00772	YMR213W	Q03654
YHL003C	P38703	YOR061W	P19454		YJL033W	P20448	YNL224C	P53866		YHR030C	Q00772	YOL111C	Q12285		YHR030C	Q00772	YOL111C	Q12285
YMR120C	P38009	YOR061W	P19454		YCL059C	P25586	YMR290C	Q03532		YHR030C	Q00772	YPL064C	Q02770		YHR030C	Q00772	YPL064C	Q02770
YGR086C	P53252	YOR061W	P19454		YDR365C	Q06344	YMR290C	Q03532		YHR033W	P38690	YOR323C	P54885		YHR033W	P38690	YOR323C	P54885
YGR086C	P53252	YIL035C	P15790		YMR290C	Q03532	YOR287C	Q12481		YHR034C	P38768	YKL203C	P32600		YKL203C	P32600	YHR034C	P38768
YGR130C	P53278	YPL221W	Q08967		YGR081C	P53251	YMR290C	Q03532		YHR034C	P38768	YJR066W	P35169		YJR066W	P35169	YHR034C	P38768
YDL204W	Q12443	YLR332W	P36027		YGL120C	P53131	YKL078W	P36009		YHR034C	P38768	YMR186W	P15108		YMR186W	P15108	YHR034C	P38768
YJL016W	P47072	YPL221W	Q08967		YER127W	P40079	YKL078W	P36009		YHR036W	P38770	YMR186W	P15108		YMR186W	P15108	YHR036W	P38770
YBR207W	P38310	YHR146W	P38845		YGR090W	P53254	YJL033W	P20448		YHR036W	P38770	YLR044C	P06169		YLR044C	P06169	YHR036W	P38770
YML016C	P26570	YPL087W	Q02896		YDL153C	Q12136	YJL033W	P20448		YHR037W	P07275	YLR142W	P09368		YHR037W	P07275	YLR142W	P09368
YKL051W	P35735	YKR003W	Q02201		YDR365C	Q06344	YKL078W	P36009		YHR037W	P07275	YMR189W	P49095		YHR037W	P07275	YMR189W	P49095
YGR138C	P53283	YPL221W	Q08967		YDL153C	Q12136	YGL171W	P45818		YHR038W	P38771	YKL194C	P07236		YKL194C	P07236	YHR038W	P38771
YGR086C	P53252	YLR433C	P23287		YKL078W	P36009	YLR409C	Q06078		YHR039C-A	P48836	YHR104W	P38715		YHR104W	P38715	YHR039C-A	P48836
YGR038W	P53224	YNL130C	P17898		YHR148W	P32899	YKL078W	P36009		YHR039C-A	P48836	YLL024C	P10592		YLL024C	P10592	YHR039C-A	P48836
YKL088W	P36076	YNL130C	P17898		YGR090W	P53254	YHR169W	P38719		YHR039C-A	P48836	YJL052W	P00360		YJL052W	P00360	YHR039C-A	P48836
YJL151C	P14359	YLR248W	P38623		YKL078W	P36009	YLR068W	Q12247		YHR039C-A	P48836	YJR009C	P00358		YJR009C	P00358	YHR039C-A	P48836
YDL123W	Q07549	YGR248W	P53315		YDL153C	Q12136	YHR065C	P38712		YHR039C-A	P48836	YKL073W	P36016		YKL073W	P36016	YHR039C-A	P48836
YDR276C	P87284	YKR003W	Q02201		YDL153C	Q12136	YHR169W	P38719		YHR051W	P00427	YIL111W	P00425		YIL111W	P00425	YHR051W	P00427
YDL204W	Q12443	YDR171W	Q12329		YKL078W	P36009	YNL075W	P53941		YHR051W	P00427	YNL052W	P00424		YNL052W	P00424	YHR051W	P00427
YAL036C	P39729	YHR183W	P38720		YIL035C	P15790	YNR054C	P53743		YHR056C	P38781	YKR008W	Q02206		YHR056C	P38781	YKR008W	Q02206
YDL123W	Q07549	YKR014C	P36018		YIL091C	P40498	YNL075W	P53941		YHR056C	P38781	YHR085W	P38803		YHR056C	P38781	YHR085W	P38803
YDL123W	Q07549	YER166W	P32660		YEL026W	P39990	YGR280C	P53335		YHR056C	P38781	YML127W	Q03124		YHR056C	P38781	YML127W	Q03124
YBR207W	P38310	YGR106C	P53262		YER082C	P40055	YGL019W	P43639		YHR056C	P38781	YLR176C	P48743		YHR056C	P38781	YLR176C	P48743
YBR207W	P38310	YPR029C	Q12028		YKL078W	P36009	YML093W	Q04500		YHR056C	P38781	YML091C	Q02773		YHR056C	P38781	YML091C	Q02773
YHR146W	P38845	YMR238W	Q05031		YDR021W	Q12099	YKL078W	P36009		YHR056C	P38781	YLR321C	Q06168		YHR056C	P38781	YLR321C	Q06168
YKR003W	Q02201	YML072C	Q03640		YHR169W	P38719	YKL078W	P36009		YHR056C	P38781	YNL206C	P40161		YHR056C	P38781	YNL206C	P40161
YBR207W	P38310	YOR104W	Q12057		YDR339C	Q05498	YGL019W	P43639		YHR056C	P38781	YMR070W	P54785		YHR056C	P38781	YMR070W	P54785
YGR155W	P32582	YHR003C	P38756		YGL019W	P43639	YMR093W	Q04305		YHR056C	P38781	YNL041C	P53959		YHR056C	P38781	YNL041C	P53959
YBL029C-A	Q3E756	YKR003W	Q02201		YGL019W	P43639	YKL099C	P34247		YHR056C	P38781	YPL116W	Q02959		YHR056C	P38781	YPL116W	Q02959
YKR003W	Q02201	YML016C	P26570		YGL019W	P43639	YOR287C	Q12481		YHR058C	P38782	YOR341W	P10964		YOR341W	P10964	YHR058C	P38782
YDL204W	Q12443	YML016C	P26570		YER127W	P40079	YIL035C	P15790		YHR058C	P38782	YPL129W	P35189		YPL129W	P35189	YHR058C	P38782
YDL123W	Q07549	YPL058C	Q02785		YDL148C	Q99207	YKL078W	P36009		YHR064C	P38788	YLR383W	Q12749		YHR064C	P38788	YLR383W	Q12749
YML012W	P54837	YMR238W	Q05031		YJL033W	P20448	YML093W	Q04500		YHR064C	P38788	YHR111W	P38820		YHR064C	P38788	YHR111W	P38820
YLR056W	P32353	YLR350W	Q06144		YER127W	P40079	YHR065C	P38712		YHR064C	P38788	YHR206W	P38889		YHR064C	P38788	YHR206W	P38889
YGR281W	P53049	YKR003W	Q02201		YER082C	P40055	YIL035C	P15790		YHR064C	P38788	YIL001W	P40560		YHR064C	P38788	YIL001W	P40560
YAL053W	P39719	YDL123W	Q07549		YIL035C	P15790	YOR287C	Q12481		YHR064C	P38788	YIL005W	P40557		YHR064C	P38788	YIL005W	P40557
YDL123W	Q07549	YKR003W	Q02201		YCL059C	P25586	YIL035C	P15790		YHR064C	P38788	YJL095W	Q01389		YHR064C	P38788	YJL095W	Q01389
YBR207W	P38310	YLR332W	P36027		YIL035C	P15790	YJL033W	P20448		YHR064C	P38788	YJL162C	P46997		YHR064C	P38788	YJL162C	P46997
YDL123W	Q07549	YDL137W	P19146		YGR251W	P53317	YIL035C	P15790		YHR064C	P38788	YJR097W	P47138		YHR064C	P38788	YJR097W	P47138
YDL204W	Q12443	YJL061W	P40368		YDR398W	Q04177	YKL078W	P36009		YHR064C	P38788	YJR147W	P47175		YHR064C	P38788	YJR147W	P47175
YBR207W	P38310	YGL077C	P19807		YIL091C	P40498	YKL078W	P36009		YHR064C	P38788	YLR262C-A	Q3E764		YHR064C	P38788	YLR262C-A	Q3E764
YDL123W	Q07549	YLL012W	Q07804		YJL069C	P40362	YKL078W	P36009		YHR064C	P38788	YML064C	P38987		YHR064C	P38788	YML064C	P38987
YGL167C	P13586	YMR238W	Q05031		YKL078W	P36009	YLR336C	Q06132		YHR064C	P38788	YMR276W	P48510		YHR064C	P38788	YMR276W	P48510
YGR121C	P40260	YKR003W	Q02201		YDR021W	Q12099	YER127W	P40079		YHR064C	P38788	YOL111C	Q12285		YHR064C	P38788	YOL111C	Q12285
YKR072C	P36024	YNL130C	P17898		YDR021W	Q12099	YGR280C	P53335		YHR064C	P38788	YNL247W	P53852		YHR064C	P38788	YNL247W	P53852
YBR207W	P38310	YDL192W	P11076		YBR247C	P38333	YNL075W	P53941		YHR064C	P38788	YNL227C	P53863		YHR064C	P38788	YNL227C	P53863
YBR068C	P38084	YLR350W	Q06144		YBR247C	P38333	YKL078W	P36009		YHR064C	P38788	YNL304W	P48559		YHR064C	P38788	YNL304W	P48559
YBL011W	P32784	YDR233C	Q04947		YDR449C	Q02354	YGL019W	P43639		YHR064C	P38788	YOL032W	Q08202		YHR064C	P38788	YOL032W	Q08202
YDR264C	P39010	YHR123W	P22140		YGL019W	P43639	YLR409C	Q06078		YHR064C	P38788	YOR007C	Q12118		YHR064C	P38788	YOR007C	Q12118
YDL204W	Q12443	YDL215C	P33327		YGL019W	P43639	YGR081C	P53251		YHR064C	P38788	YOR057W	Q08446		YHR064C	P38788	YOR057W	Q08446
YHL016C	P33413	YKR003W	Q02201		YCL059C	P25586	YGL019W	P43639		YHR064C	P38788	YOR353C	Q08817		YHR064C	P38788	YOR353C	Q08817
YGR106C	P53262	YHR161C	P38856		YGL019W	P43639	YHR148W	P32899		YHR064C	P38788	YPL150W	Q12152		YHR064C	P38788	YPL150W	Q12152
YAL053W	P39719	YBR207W	P38310		YGL019W	P43639	YKL078W	P36009		YHR064C	P38788	YPL239W	P46683		YHR064C	P38788	YPL239W	P46683
YLR350W	Q06144	YLR378C	P32915		YGL019W	P43639	YGR251W	P53317		YHR065C	P38712	YIL091C	P40498		YHR065C	P38712	YIL091C	P40498
YBR207W	P38310	YDR497C	P30605		YGR251W	P53317	YOR061W	P19454		YHR065C	P38712	YJL069C	P40362		YHR065C	P38712	YJL069C	P40362
YGL099W	P53145	YLR387C	Q06709		YGR081C	P53251	YIL035C	P15790		YHR065C	P38712	YJL109C	P42945		YHR065C	P38712	YJL109C	P42945
YER166W	P32660	YHR161C	P38856		YHR148W	P32899	YIL035C	P15790		YHR065C	P38712	YLR186W	Q06287		YHR065C	P38712	YLR186W	Q06287
YBR207W	P38310	YFR051C	P43621		YJL033W	P20448	YLR336C	Q06132		YHR065C	P38712	YOR004W	Q12339		YHR065C	P38712	YOR004W	Q12339
YDL204W	Q12443	YGR130C	P53278		YKL078W	P36009	YNL224C	P53866		YHR065C	P38712	YMR093W	Q04305		YHR065C	P38712	YMR093W	Q04305
YAR002C-A	Q05359	YMR153W	Q03790		YIL035C	P15790	YML093W	Q04500		YHR065C	P38712	YLR409C	Q06078		YHR065C	P38712	YLR409C	Q06078
YFR051C	P43621	YHR123W	P22140		YDR365C	Q06344	YIL035C	P15790		YHR065C	P38712	YML093W	Q04500		YHR065C	P38712	YML093W	Q04500
YGR086C	P53252	YNL265C	P53843		YGR081C	P53251	YNL075W	P53941		YHR065C	P38712	YMR229C	Q05022		YHR065C	P38712	YMR229C	Q05022
YJR096W	P47137	YMR120C	P38009		YKL078W	P36009	YMR128W	Q04217		YHR065C	P38712	YMR128W	Q04217		YHR065C	P38712	YMR128W	Q04217
YAL036C	P39729	YGL195W	P33892		YJR002W	P47083	YMR290C	Q03532		YHR065C	P38712	YOL010W	Q08096		YHR065C	P38712	YOL010W	Q08096
YHR183W	P38720	YPL221W	Q08967		YKL078W	P36009	YPR137W	Q06506		YHR065C	P38712	YPR137W	Q06506		YHR065C	P38712	YPR137W	Q06506
YER056C	P17064	YPL221W	Q08967		YDL153C	Q12136	YKL078W	P36009		YHR065C	P38712	YPL126W	Q02931		YHR065C	P38712	YPL126W	Q02931
YDR276C	P87284	YPL221W	Q08967		YML093W	Q04500	YMR290C	Q03532		YHR065C	P38712	YPR144C	Q06512		YHR065C	P38712	YPR144C	Q06512
YBR207W	P38310	YPL221W	Q08967		YJL033W	P20448	YOR287C	Q12481		YHR066W	P38789	YLR418C	Q06697		YHR066W	P38789	YLR418C	Q06697
YBR207W	P38310	YMR058W	P38993		YGL171W	P45818	YGR090W	P53254		YHR066W	P38789	YJR089W	P47134		YHR066W	P38789	YJR089W	P47134
YBR207W	P38310	YLR330W	Q12114		YMR290C	Q03532	YNL224C	P53866		YHR066W	P38789	YLR309C	Q06704		YHR066W	P38789	YLR309C	Q06704
YBR207W	P38310	YDR264C	P39010		YJR002W	P47083	YKL078W	P36009		YHR066W	P38789	YPR016C	Q12522		YHR066W	P38789	YPR016C	Q12522
YBR207W	P38310	YDR238C	P41810		YDL153C	Q12136	YMR290C	Q03532		YHR066W	P38789	YMR049C	Q04660		YHR066W	P38789	YMR049C	Q04660
YBR207W	P38310	YDR233C	Q04947		YMR290C	Q03532	YNR054C	P53743		YHR066W	P38789	YML069W	Q04636		YHR066W	P38789	YML069W	Q04636
YBR023C	P29465	YBR207W	P38310		YGR280C	P53335	YKL078W	P36009		YHR066W	P38789	YNL061W	P40991		YHR066W	P38789	YNL061W	P40991
YER166W	P32660	YJL151C	P14359		YJL033W	P20448	YNR054C	P53743		YHR066W	P38789	YNL162W-A	Q3E7A8		YHR066W	P38789	YNL162W-A	Q3E7A8
YDL123W	Q07549	YER048C	P39101		YGR280C	P53335	YIL035C	P15790		YHR066W	P38789	YNL136W	P53911		YHR066W	P38789	YNL136W	P53911
YBR244W	P38143	YDL123W	Q07549		YGR081C	P53251	YKL078W	P36009		YHR066W	P38789	YOL088C	Q99316		YHR066W	P38789	YOL088C	Q99316
YBR052C	P38234	YDL123W	Q07549		YDR449C	Q02354	YKL078W	P36009		YHR066W	P38789	YOL054W	Q12161		YHR066W	P38789	YOL054W	Q12161
YDL204W	Q12443	YOR165W	Q99287		YDR099W	P34730	YMR037C	P33748		YHR066W	P38789	YOL145C	P89105		YHR066W	P38789	YOL145C	P89105
YDL204W	Q12443	YOL147C	Q12462		YDR099W	P34730	YKL062W	P33749		YHR066W	P38789	YOR052C	Q08422		YHR066W	P38789	YOR052C	Q08422
YDL204W	Q12443	YMR300C	P04046		YER168C	P21269	YHR174W	P00925		YHR066W	P38789	YOR272W	Q12024		YHR066W	P38789	YOR272W	Q12024
YDL204W	Q12443	YMR047C	Q02630		YGR002C	P53201	YLR399C	P35817		YHR066W	P38789	YPL093W	Q02892		YHR066W	P38789	YPL093W	Q02892
YDL204W	Q12443	YML072C	Q03640		YER120W	P40075	YHL020C	P21957		YHR066W	P38789	YPL211W	Q08962		YHR066W	P38789	YPL211W	Q08962
YDL204W	Q12443	YLL001W	P54861		YFL039C	P60010	YPR080W	P02994		YHR069C	P38792	YLL008W	P32892		YLL008W	P32892	YHR069C	P38792
YDL204W	Q12443	YKR072C	P36024		YBR118W	P02994	YFL039C	P60010		YHR073W	P38713	YPL232W	P32867		YPL232W	P32867	YHR073W	P38713
YDL204W	Q12443	YGR155W	P32582		YDR225W	P04911	YDR485C	Q03388		YHR076W	P38797	YHR129C	P38696		YHR129C	P38696	YHR076W	P38797
YKR072C	P36024	YPL087W	Q02896		YML041C	Q03433	YOL012C	Q12692		YHR076W	P38797	YJL164C	P06244		YJL164C	P06244	YHR076W	P38797
YGR173W	P53295	YMR300C	P04046		YGL016W	P32767	YOR230W	Q12363		YHR076W	P38797	YKL198C	P36002		YKL198C	P36002	YHR076W	P38797
YAR002C-A	Q05359	YGL006W	P38929		YDL161W	Q12518	YPL115C	P32873		YHR076W	P38797	YKL126W	P12688		YKL126W	P12688	YHR076W	P38797
YLR413W	Q06689	YPL221W	Q08967		YLR206W	Q05785	YPL115C	P32873		YHR076W	P38797	YKL161C	P36005		YKL161C	P36005	YHR076W	P38797
YDR214W	Q12449	YGR250C	P53316		YLR206W	Q05785	YOR127W	P39083		YHR076W	P38797	YKL166C	P05986		YKL166C	P05986	YHR076W	P38797
YGL203C	P09620	YHR123W	P22140		YDL161W	Q12518	YER032W	P40020		YHR076W	P38797	YLR113W	P32485		YLR113W	P32485	YHR076W	P38797
YDL137W	P19146	YHR123W	P22140		YDR379W	Q06407	YLR206W	Q05785		YHR076W	P38797	YLR362W	P23561		YLR362W	P23561	YHR076W	P38797
YDR233C	Q04947	YML101C	Q04201		YDL161W	Q12518	YNL078W	P53939		YHR076W	P38797	YLR248W	P38623		YLR248W	P38623	YHR076W	P38797
YDL088C	Q05166	YDR233C	Q04947		YER032W	P40020	YPR032W	Q12038		YHR076W	P38797	YMR104C	P18961		YMR104C	P18961	YHR076W	P38797
YHR183W	P38720	YNL265C	P53843		YFL005W	P07560	YOR070C	Q08484		YHR076W	P38797	YMR139W	P38615		YMR139W	P38615	YHR076W	P38797
YHR001W	P38755	YPL094C	P21825		YDL234C	P48365	YML001W	P32939		YHR076W	P38797	YNL307C	P21965		YNL307C	P21965	YHR076W	P38797
YIR022W	P15367	YMR238W	Q05031		YFL038C	P01123	YOR070C	Q08484		YHR076W	P38797	YMR186W	P15108		YMR186W	P15108	YHR076W	P38797
YGR284C	P53337	YMR238W	Q05031		YKL125W	P36070	YOR341W	P10964		YHR076W	P38797	YNR032W	P32838		YNR032W	P32838	YHR076W	P38797
YDL192W	P11076	YMR238W	Q05031		YER020W	P10823	YJL005W	P08678		YHR076W	P38797	YPL031C	P17157		YPL031C	P17157	YHR076W	P38797
YBR283C	P38353	YMR238W	Q05031		YAL056W	P39717	YKL166C	P05986		YHR076W	P38797	YPL240C	P02829		YPL240C	P02829	YHR076W	P38797
YAR002C-A	Q05359	YMR238W	Q05031		YAL056W	P39717	YJL164C	P06244		YHR077C	P38798	YJR066W	P35169		YJR066W	P35169	YHR077C	P38798
YMR120C	P38009	YNL074C	P32047		YAL056W	P39717	YPL203W	P06245		YHR077C	P38798	YJR145C	P0CX35		YJR145C	P0CX35	YHR077C	P38798
YGR106C	P53262	YGR241C	P53309		YDR099W	P34730	YPL153C	P22216		YHR077C	P38798	YKL203C	P32600		YKL203C	P32600	YHR077C	P38798
YLR332W	P36027	YNL130C	P17898		YCR093W	P25655	YGL048C	Q01939		YHR077C	P38798	YLL045C	P29453		YLL045C	P29453	YHR077C	P38798
YJR152W	P15365	YNL130C	P17898		YER068W	P34909	YGL048C	Q01939		YHR077C	P38798	YLR406C	P0C2H9		YLR406C	P0C2H9	YHR077C	P38798
YJR118C	P47155	YNL130C	P17898		YAL021C	P31384	YGL048C	Q01939		YHR077C	P38798	YOL120C	P0CX49		YOL120C	P0CX49	YHR077C	P38798
YJL153C	P11986	YNL130C	P17898		YDL134C	P23594	YHR075C	P38796		YHR077C	P38798	YPR102C	P0C0W9		YPR102C	P0C0W9	YHR077C	P38798
YHR188C	P38875	YNL130C	P17898		YOR151C	P08518	YPR086W	P29055		YHR079C	P32361	YNL112W	P24783		YNL112W	P24783	YHR079C	P32361
YDL212W	Q02774	YNL130C	P17898		YBL075C	P09435	YNL077W	P53940		YHR079C	P32361	YJL033W	P20448		YJL033W	P20448	YHR079C	P32361
YBR283C	P38353	YNL130C	P17898		YOL086C	P00330	YPL042C	P39073		YHR079C	P32361	YJL164C	P06244		YJL164C	P06244	YHR079C	P32361
YJR096W	P47137	YLR257W	Q06146		YER103W	P22202	YNL007C	P25294		YHR079C	P32361	YNR012W	P27515		YNR012W	P27515	YHR079C	P32361
YJR096W	P47137	YKR080W	Q02046		YNL088W	P06786	YNL161W	P53894		YHR079C	P32361	YOR101W	P01119		YOR101W	P01119	YHR079C	P32361
YIL062C	P40518	YJR096W	P47137		YAR019C	P27636	YHL007C	Q03497		YHR079C	P32361	YOR208W	P29461		YOR208W	P29461	YHR079C	P32361
YHR183W	P38720	YJR096W	P47137		YBR169C	P32590	YNL007C	P25294		YHR079C	P32361	YOR351C	P24719		YOR351C	P24719	YHR079C	P32361
YGR086C	P53252	YJR096W	P47137		YOR151C	P08518	YPR110C	P07703		YHR079C	P32361	YPL031C	P17157		YPL031C	P17157	YHR079C	P32361
YEL051W	P32610	YJR096W	P47137		YCR105W	P25377	YOL061W	Q12265		YHR079C	P32361	YPL203W	P06245		YPL203W	P06245	YHR079C	P32361
YKR003W	Q02201	YPR138C	P53390		YNL007C	P25294	YPL106C	P32589		YHR079C	P32361	YPL256C	P20438		YPL256C	P20438	YHR079C	P32361
YKR003W	Q02201	YKR072C	P36024		YBL075C	P09435	YNL007C	P25294		YHR079C	P32361	YPR119W	P24869		YPR119W	P24869	YHR079C	P32361
YGR138C	P53283	YKR003W	Q02201		YCL064C	P25379	YGL158W	P38622		YHR079C	P32361	YPR120C	P30283		YPR120C	P30283	YHR079C	P32361
YAR002C-A	Q05359	YKR003W	Q02201		YLL024C	P10592	YNL077W	P53940		YHR079C	P32361	YPR161C	P23293		YPR161C	P23293	YHR079C	P32361
YFR024C-A	P43603	YHR161C	P38856		YAL005C	P10591	YNL077W	P53940		YHR079C	P32361	YKL166C	P05986		YKL166C	P05986	YHR079C	P32361
YLR350W	Q06144	YMR292W	Q03554		YLL024C	P10592	YNL007C	P25294		YHR079C	P32361	YLL024C	P10592		YLL024C	P10592	YHR079C	P32361
YMR120C	P38009	YPL221W	Q08967		YBL068W	P38063	YHL011C	P38689		YHR079C	P32361	YLR210W	P24871		YLR210W	P24871	YHR079C	P32361
YER118C	P40073	YPR032W	Q12038		YFL038C	P01123	YKL166C	P05986		YHR079C	P32361	YMR104C	P18961		YMR104C	P18961	YHR079C	P32361
YLR314C	P32457	YMR032W	Q05080		YER103W	P22202	YNL077W	P53940		YHR079C	P32361	YMR186W	P15108		YMR186W	P15108	YHR079C	P32361
YDL064W	P50623	YNL152W	P53901		YHR102W	P38692	YOL086C	P00330		YHR079C	P32361	YMR199W	P20437		YMR199W	P20437	YHR079C	P32361
YDL117W	Q07533	YJL164C	P06244		YDR225W	P04911	YGR002C	P53201		YHR079C	P32361	YNL007C	P25294		YNL007C	P25294	YHR079C	P32361
YDL117W	Q07533	YHR030C	Q00772		YHL007C	Q03497	YHR114W	P38822		YHR079C	P32361	YNL064C	P25491		YNL064C	P25491	YHR079C	P32361
YDR357C	Q06333	YNL293W	P48566		YDR353W	P29509	YNL180C	P53879		YHR079C	P32361	YNL098C	P01120		YNL098C	P01120	YHR079C	P32361
YNL086W	P48232	YNL293W	P48566		YMR314W	P40302	YPL144W	Q12245		YHR082C	P38691	YLR113W	P32485		YLR113W	P32485	YHR082C	P38691
YKL061W	P35727	YNL293W	P48566		YOR362C	P21242	YPL144W	Q12245		YHR082C	P38691	YLR229C	P19073		YLR229C	P19073	YHR082C	P38691
YGL019W	P43639	YJL033W	P20448		YGR135W	P23638	YPL144W	Q12245		YHR082C	P38691	YLR210W	P24871		YLR210W	P24871	YHR082C	P38691
YGL019W	P43639	YNL075W	P53941		YOR157C	P25043	YPL144W	Q12245		YHR082C	P38691	YLR248W	P38623		YLR248W	P38623	YHR082C	P38691
YCL031C	P25368	YGL019W	P43639		YGR253C	P32379	YLR021W	Q07951		YHR082C	P38691	YHR128W	P18562		YHR128W	P18562	YHR082C	P38691
YGL019W	P43639	YPR144C	Q06512		YGL011C	P21243	YPL144W	Q12245		YHR082C	P38691	YIL126W	P32597		YIL126W	P32597	YHR082C	P38691
YKL099C	P34247	YOR061W	P19454		YMR138W	P39110	YPL241C	P46670		YHR082C	P38691	YJL033W	P20448		YJL033W	P20448	YHR082C	P38691
YKL078W	P36009	YOR061W	P19454		YAL005C	P10591	YCL028W	P25367		YHR082C	P38691	YJL034W	P16474		YJL034W	P16474	YHR082C	P38691
YIL035C	P15790	YJL069C	P40362		YBR017C	P38217	YHL007C	Q03497		YHR082C	P38691	YJL128C	P08018		YJL128C	P08018	YHR082C	P38691
YIL035C	P15790	YLR336C	Q06132		YBR017C	P38217	YEL060C	P09232		YHR082C	P38691	YJL130C	P07259		YJL130C	P07259	YHR082C	P38691
YCL059C	P25586	YKL078W	P36009		YER112W	P40070	YER172C	P32639		YHR082C	P38691	YKR059W	P10081		YKR059W	P10081	YHR082C	P38691
YJL033W	P20448	YJL069C	P40362		YEL026W	P39990	YER172C	P32639		YHR082C	P38691	YJL138C	P10081		YJL138C	P10081	YHR082C	P38691
YJL033W	P20448	YNL224C	P53866		YGR184C	P19812	YHR135C	P23291		YHR082C	P38691	YJL164C	P06244		YJL164C	P06244	YHR082C	P38691
YCL059C	P25586	YMR290C	Q03532		YGR184C	P19812	YNL307C	P21965		YHR082C	P38691	YJR005W	P27351		YJR005W	P27351	YHR082C	P38691
YDR365C	Q06344	YMR290C	Q03532		YBR127C	P16140	YLR447C	P32366		YHR082C	P38691	YKL062W	P33749		YKL062W	P33749	YHR082C	P38691
YMR290C	Q03532	YOR287C	Q12481		YEL027W	P25515	YLR447C	P32366		YHR082C	P38691	YKL073W	P36016		YKL073W	P36016	YHR082C	P38691
YGR081C	P53251	YMR290C	Q03532		YBR295W	P38360	YIL030C	P40318		YHR082C	P38691	YKL126W	P12688		YKL126W	P12688	YHR082C	P38691
YGL120C	P53131	YKL078W	P36009		YCL028W	P25367	YNL064C	P25491		YHR082C	P38691	YKL135C	P36000		YKL135C	P36000	YHR082C	P38691
YER127W	P40079	YKL078W	P36009		YKL148C	Q00711	YOL071W	Q08230		YHR082C	P38691	YKL166C	P05986		YKL166C	P05986	YHR082C	P38691
YGR090W	P53254	YJL033W	P20448		YER031C	P38555	YOR070C	Q08484		YHR082C	P38691	YKL203C	P32600		YKL203C	P32600	YHR082C	P38691
YDL153C	Q12136	YJL033W	P20448		YDR224C	P02293	YDR510W	Q12306		YHR082C	P38691	YKR001C	P21576		YKR001C	P21576	YHR082C	P38691
YDR365C	Q06344	YKL078W	P36009		YDL179W	Q12477	YOR083W	Q12416		YHR082C	P38691	YLL008W	P32892		YLL008W	P32892	YHR082C	P38691
YDL153C	Q12136	YGL171W	P45818		YNL330C	P32561	YOR083W	Q12416		YHR082C	P38691	YLL024C	P10592		YLL024C	P10592	YHR082C	P38691
YKL078W	P36009	YLR409C	Q06078		YOR083W	Q12416	YPR068C	Q12214		YHR082C	P38691	YLR362W	P23561		YLR362W	P23561	YHR082C	P38691
YHR148W	P32899	YKL078W	P36009		YDR217C	P14737	YMR001C	P32562		YHR082C	P38691	YLR399C	P35817		YLR399C	P35817	YHR082C	P38691
YGR090W	P53254	YHR169W	P38719		YLR350W	Q06144	YMR296C	P25045		YHR082C	P38691	YMR104C	P18961		YMR104C	P18961	YHR082C	P38691
YKL078W	P36009	YLR068W	Q12247		YGR038W	P53224	YMR296C	P25045		YHR082C	P38691	YML028W	P34760		YML028W	P34760	YHR082C	P38691
YDL153C	Q12136	YHR065C	P38712		YDL064W	P50623	YLR263W	P14291		YHR082C	P38691	YMR037C	P33748		YMR037C	P33748	YHR082C	P38691
YDL153C	Q12136	YHR169W	P38719		YHR079C	P32361	YJL034W	P16474		YHR082C	P38691	YMR139W	P38615		YMR139W	P38615	YHR082C	P38691
YKL078W	P36009	YNL075W	P53941		YBR088C	P15873	YCR092C	P25336		YHR082C	P38691	YMR186W	P15108		YMR186W	P15108	YHR082C	P38691
YIL035C	P15790	YNR054C	P53743		YDR407C	Q04183	YFL038C	P01123		YHR082C	P38691	YMR199W	P20437		YMR199W	P20437	YHR082C	P38691
YIL091C	P40498	YNL075W	P53941		YGL003C	P53197	YGL240W	P53068		YHR082C	P38691	YMR207C	P32874		YMR207C	P32874	YHR082C	P38691
YEL026W	P39990	YGR280C	P53335		YGL240W	P53068	YPR119W	P24869		YHR082C	P38691	YNL007C	P25294		YNL007C	P25294	YHR082C	P38691
YER082C	P40055	YGL019W	P43639		YBR010W	P61830	YLL002W	Q07794		YHR082C	P38691	YNL064C	P25491		YNL064C	P25491	YHR082C	P38691
YKL078W	P36009	YML093W	Q04500		YLL002W	Q07794	YNL031C	P61830		YHR082C	P38691	YNL098C	P01120		YNL098C	P01120	YHR082C	P38691
YDR021W	Q12099	YKL078W	P36009		YBR010W	P61830	YNL246W	P53853		YHR082C	P38691	YNL112W	P24783		YNL112W	P24783	YHR082C	P38691
YHR169W	P38719	YKL078W	P36009		YNL031C	P61830	YNL246W	P53853		YHR082C	P38691	YNL183C	P22211		YNL183C	P22211	YHR082C	P38691
YDR339C	Q05498	YGL019W	P43639		YER149C	P40091	YPR165W	P06780		YHR082C	P38691	YNR032W	P32838		YNR032W	P32838	YHR082C	P38691
YGL019W	P43639	YMR093W	Q04305		YDL084W	Q07478	YDR228C	P39081		YHR082C	P38691	YNL307C	P21965		YNL307C	P21965	YHR082C	P38691
YGL019W	P43639	YKL099C	P34247		YGL013C	P12383	YHR064C	P38788		YHR082C	P38691	YNL330C	P32561		YNL330C	P32561	YHR082C	P38691
YGL019W	P43639	YOR287C	Q12481		YHR108W	P38817	YNL267W	P39104		YHR082C	P38691	YNR012W	P27515		YNR012W	P27515	YHR082C	P38691
YER127W	P40079	YIL035C	P15790		YDR477W	P06782	YPR168W	Q06213		YHR082C	P38691	YOR208W	P29461		YOR208W	P29461	YHR082C	P38691
YDL148C	Q99207	YKL078W	P36009		YDR477W	P06782	YHR058C	P38782		YHR082C	P38691	YPL031C	P17157		YPL031C	P17157	YHR082C	P38691
YJL033W	P20448	YML093W	Q04500		YBR253W	P32570	YDR477W	P06782		YHR082C	P38691	YOR101W	P01119		YOR101W	P01119	YHR082C	P38691
YER127W	P40079	YHR065C	P38712		YDL140C	P04050	YMR112C	Q99278		YHR082C	P38691	YOR178C	P28006		YOR178C	P28006	YHR082C	P38691
YER082C	P40055	YIL035C	P15790		YMR112C	Q99278	YOR151C	P08518		YHR082C	P38691	YOR351C	P24719		YOR351C	P24719	YHR082C	P38691
YIL035C	P15790	YOR287C	Q12481		YMR112C	Q99278	YPL129W	P35189		YHR082C	P38691	YPL106C	P32589		YPL106C	P32589	YHR082C	P38691
YCL059C	P25586	YIL035C	P15790		YDR233C	Q04947	YHR192W	P38878		YHR082C	P38691	YPL240C	P02829		YPL240C	P02829	YHR082C	P38691
YIL035C	P15790	YJL033W	P20448		YDR233C	Q04947	YPR028W	Q12402		YHR082C	P38691	YPL256C	P20438		YPL256C	P20438	YHR082C	P38691
YGR251W	P53317	YIL035C	P15790		YGL011C	P21243	YOR259C	P53549		YHR082C	P38691	YPR119W	P24869		YPR119W	P24869	YHR082C	P38691
YDR398W	Q04177	YKL078W	P36009		YML092C	P23639	YOR259C	P53549		YHR082C	P38691	YPR120C	P30283		YPR120C	P30283	YHR082C	P38691
YIL091C	P40498	YKL078W	P36009		YGR135W	P23638	YOR259C	P53549		YHR082C	P38691	YPR161C	P23293		YPR161C	P23293	YHR082C	P38691
YJL069C	P40362	YKL078W	P36009		YOL038W	P40303	YOR259C	P53549		YHR082C	P38691	YPR165W	P06780		YPR165W	P06780	YHR082C	P38691
YKL078W	P36009	YLR336C	Q06132		YGR253C	P32379	YOR259C	P53549		YHR083W	P14693	YNL121C	P07213		YNL121C	P07213	YHR083W	P14693
YDR021W	Q12099	YER127W	P40079		YMR314W	P40302	YOR259C	P53549		YHR084W	P13574	YOR101W	P01119		YOR101W	P01119	YHR084W	P13574
YDR021W	Q12099	YGR280C	P53335		YOR259C	P53549	YOR362C	P21242		YHR084W	P13574	YOR341W	P10964		YOR341W	P10964	YHR084W	P13574
YBR247C	P38333	YNL075W	P53941		YJL001W	P38624	YOR259C	P53549		YHR084W	P13574	YLR442C	P06701		YLR442C	P06701	YHR084W	P13574
YBR247C	P38333	YKL078W	P36009		YOR157C	P25043	YOR259C	P53549		YHR084W	P13574	YNL098C	P01120		YNL098C	P01120	YHR084W	P13574
YDR449C	Q02354	YGL019W	P43639		YER094C	P25451	YOR259C	P53549		YHR084W	P13574	YPR165W	P06780		YPR165W	P06780	YHR084W	P13574
YGL019W	P43639	YLR409C	Q06078		YER012W	P22141	YOR259C	P53549		YHR084W	P13574	YIL148W	P0CH08		YIL148W	P0CH08	YHR084W	P13574
YGL019W	P43639	YGR081C	P53251		YOR259C	P53549	YPR103W	P30656		YHR085W	P38803	YLR399C	P35817		YLR399C	P35817	YHR085W	P38803
YCL059C	P25586	YGL019W	P43639		YBL041W	P23724	YOR259C	P53549		YHR090C	P38806	YKL062W	P33749		YKL062W	P33749	YHR090C	P38806
YGL019W	P43639	YHR148W	P32899		YFR050C	P30657	YOR259C	P53549		YHR090C	P38806	YLR399C	P35817		YLR399C	P35817	YHR090C	P38806
YGL019W	P43639	YKL078W	P36009		YLR421C	O13563	YOR259C	P53549		YHR090C	P38806	YMR037C	P33748		YMR037C	P33748	YHR090C	P38806
YGL019W	P43639	YGR251W	P53317		YDL161W	Q12518	YNL243W	P33338		YHR090C	P38806	YNL330C	P32561		YNL330C	P32561	YHR090C	P38806
YGR251W	P53317	YOR061W	P19454		YJR035W	P40352	YKL054C	P35732		YHR090C	P38806	YPL129W	P35189		YPL129W	P35189	YHR090C	P38806
YGR081C	P53251	YIL035C	P15790		YLR447C	P32366	YPL234C	P32842		YHR098C	P38810	YIL076W	P40509		YHR098C	P38810	YIL076W	P40509
YHR148W	P32899	YIL035C	P15790		YDR214W	Q12449	YJR032W	P47103		YHR098C	P38810	YOR112W	Q12453		YHR098C	P38810	YOR112W	Q12453
YJL033W	P20448	YLR336C	Q06132		YJR032W	P47103	YOR027W	P15705		YHR098C	P38810	YPL010W	P53600		YHR098C	P38810	YPL010W	P53600
YKL078W	P36009	YNL224C	P53866		YDR214W	Q12449	YLR216C	P53691		YHR098C	P38810	YPR029C	Q12028		YHR098C	P38810	YPR029C	Q12028
YIL035C	P15790	YML093W	Q04500		YJR032W	P47103	YKL117W	P28707		YHR102W	P38692	YKL126W	P12688		YKL126W	P12688	YHR102W	P38692
YDR365C	Q06344	YIL035C	P15790		YNL082W	P14242	YOR033C	P39875		YHR102W	P38692	YLR362W	P23561		YLR362W	P23561	YHR102W	P38692
YGR081C	P53251	YNL075W	P53941		YDL126C	P25694	YML032C	P06778		YHR102W	P38692	YKL198C	P36002		YKL198C	P36002	YHR102W	P38692
YKL078W	P36009	YMR128W	Q04217		YEL032W	P24279	YJL194W	P09119		YHR102W	P38692	YOL086C	P00330		YOL086C	P00330	YHR102W	P38692
YJR002W	P47083	YMR290C	Q03532		YJL194W	P09119	YPR019W	P30665		YHR102W	P38692	YMR104C	P18961		YMR104C	P18961	YHR102W	P38692
YKL078W	P36009	YPR137W	Q06506		YJL194W	P09119	YLR274W	P29496		YHR102W	P38692	YMR139W	P38615		YMR139W	P38615	YHR102W	P38692
YDL153C	Q12136	YKL078W	P36009		YGL201C	P53091	YJL194W	P09119		YHR102W	P38692	YNL307C	P21965		YNL307C	P21965	YHR102W	P38692
YML093W	Q04500	YMR290C	Q03532		YBL003C	P04912	YLR442C	P06701		YHR102W	P38692	YNR032W	P32838		YNR032W	P32838	YHR102W	P38692
YJL033W	P20448	YOR287C	Q12481		YBL078C	P38182	YKL103C	P14904		YHR102W	P38692	YPL031C	P17157		YPL031C	P17157	YHR102W	P38692
YGL171W	P45818	YGR090W	P53254		YJL092W	P12954	YOR033C	P39875		YHR102W	P38692	YPL240C	P02829		YPL240C	P02829	YHR102W	P38692
YMR290C	Q03532	YNL224C	P53866		YDR510W	Q12306	YFL008W	P32908		YHR102W	P38692	YPR111W	P32328		YPR111W	P32328	YHR102W	P38692
YJR002W	P47083	YKL078W	P36009		YER172C	P32639	YOR159C	Q12330		YHR104W	P38715	YMR090W	Q04304		YHR104W	P38715	YMR090W	Q04304
YDL153C	Q12136	YMR290C	Q03532		YBL026W	P38203	YER172C	P32639		YHR104W	P38715	YLR290C	Q05892		YHR104W	P38715	YLR290C	Q05892
YMR290C	Q03532	YNR054C	P53743		YER172C	P32639	YLR438C-A	P57743		YHR104W	P38715	YPR127W	Q06494		YHR104W	P38715	YPR127W	Q06494
YGR280C	P53335	YKL078W	P36009		YER146W	P40089	YER172C	P32639		YHR107C	P32468	YNL233W	P53858		YHR107C	P32468	YNL233W	P53858
YJL033W	P20448	YNR054C	P53743		YDR378C	Q06406	YER172C	P32639		YHR107C	P32468	YPL242C	Q12280		YHR107C	P32468	YPL242C	Q12280
YGR280C	P53335	YIL035C	P15790		YER172C	P32639	YNL147W	P53905		YHR108W	P38817	YIL044C	P40529		YHR108W	P38817	YIL044C	P40529
YGR081C	P53251	YKL078W	P36009		YBL023C	P29469	YDR510W	Q12306		YHR108W	P38817	YJL024C	P47064		YHR108W	P38817	YJL024C	P47064
YDR449C	Q02354	YKL078W	P36009		YDR510W	Q12306	YGL201C	P53091		YHR108W	P38817	YML064C	P38987		YHR108W	P38817	YML064C	P38987
YDR099W	P34730	YMR037C	P33748		YBR202W	P38132	YDR510W	Q12306		YHR108W	P38817	YMR276W	P48510		YHR108W	P38817	YMR276W	P48510
YDR099W	P34730	YKL062W	P33749		YDR510W	Q12306	YPR019W	P30665		YHR108W	P38817	YNL304W	P48559		YHR108W	P38817	YNL304W	P48559
YER168C	P21269	YHR174W	P00925		YDR510W	Q12306	YLR274W	P29496		YHR108W	P38817	YOL111C	Q12285		YHR108W	P38817	YOL111C	Q12285
YGR002C	P53201	YLR399C	P35817		YDR510W	Q12306	YEL032W	P24279		YHR108W	P38817	YPL195W	Q08951		YHR108W	P38817	YPL195W	Q08951
YER120W	P40075	YHL020C	P21957		YCL027W	P11710	YFL039C	P60010		YHR111W	P38820	YPR080W	P02994		YPR080W	P02994	YHR111W	P38820
YFL039C	P60010	YPR080W	P02994		YFL039C	P60010	YHR179W	Q03558		YHR111W	P38820	YHR112C	P38716		YHR112C	P38716	YHR111W	P38820
YBR118W	P02994	YFL039C	P60010		YCL040W	P17709	YFL039C	P60010		YHR111W	P38820	YIL148W	P0CH08		YIL148W	P0CH08	YHR111W	P38820
YDR225W	P04911	YDR485C	Q03388		YDR382W	P02400	YFL039C	P60010		YHR111W	P38820	YJL034W	P16474		YJL034W	P16474	YHR111W	P38820
YML041C	Q03433	YOL012C	Q12692		YFL038C	P01123	YLR268W	P22214		YHR111W	P38820	YPL106C	P32589		YPL106C	P32589	YHR111W	P38820
YGL016W	P32767	YOR230W	Q12363		YER162C	P14736	YKL145W	P33299		YHR111W	P38820	YOR157C	P25043		YOR157C	P25043	YHR111W	P38820
YDL161W	Q12518	YPL115C	P32873		YEL037C	P32628	YOR157C	P25043		YHR114W	P38822	YPL106C	P32589		YPL106C	P32589	YHR114W	P38822
YLR206W	Q05785	YPL115C	P32873		YAL021C	P31384	YGL178W	P39016		YHR115C	P38823	YPL150W	Q12152		YHR115C	P38823	YPL150W	Q12152
YLR206W	Q05785	YOR127W	P39083		YBL053W	P38190	YEL069C	P39924		YHR115C	P38823	YPL110C	Q02979		YHR115C	P38823	YPL110C	Q02979
YDL161W	Q12518	YER032W	P40020		YBL053W	P38190	YPR165W	P06780		YHR115C	P38823	YNL127W	P53917		YHR115C	P38823	YNL127W	P53917
YDR379W	Q06407	YLR206W	Q05785		YBL056W	P34221	YOR020C	P38910		YHR115C	P38823	YMR029C	Q05040		YHR115C	P38823	YMR029C	Q05040
YDL161W	Q12518	YNL078W	P53939		YBL066C	P34228	YDR099W	P34730		YHR115C	P38823	YPL239W	P46683		YHR115C	P38823	YPL239W	P46683
YER032W	P40020	YPR032W	Q12038		YDL104C	P43122	YGR292W	P53341		YHR117W	P38825	YMR060C	P50110		YHR117W	P38825	YMR060C	P50110
YFL005W	P07560	YOR070C	Q08484		YHR199C	P38885	YMR092C	P46680		YHR118C	P38826	YPR019W	P30665		YPR019W	P30665	YHR118C	P38826
YDL234C	P48365	YML001W	P32939		YKL206C	P36040	YPL051W	Q02804		YHR118C	P38826	YLR274W	P29496		YLR274W	P29496	YHR118C	P38826
YFL038C	P01123	YOR070C	Q08484		YNL064C	P25491	YOL145C	P89105		YHR118C	P38826	YLR442C	P06701		YLR442C	P06701	YHR118C	P38826
YKL125W	P36070	YOR341W	P10964		YER165W	P04147	YNL255C	P53849		YHR119W	P38827	YHR128W	P18562		YHR128W	P18562	YHR119W	P38827
YER020W	P10823	YJL005W	P08678		YJL165C	P38970	YOL103W	P30606		YHR119W	P38827	YIL126W	P32597		YIL126W	P32597	YHR119W	P38827
YAL056W	P39717	YKL166C	P05986		YER178W	P16387	YGL253W	P04807		YHR119W	P38827	YIL148W	P0CH08		YIL148W	P0CH08	YHR119W	P38827
YAL056W	P39717	YJL164C	P06244		YLR259C	P19882	YOR233W	Q01919		YHR119W	P38827	YKL049C	P36012		YKL049C	P36012	YHR119W	P38827
YAL056W	P39717	YPL203W	P06245		YCR091W	P25341	YNR047W	P53739		YHR119W	P38827	YKL062W	P33749		YKL062W	P33749	YHR119W	P38827
YDR099W	P34730	YPL153C	P22216		YGL090W	P53150	YOR061W	P19454		YHR119W	P38827	YMR037C	P33748		YMR037C	P33748	YHR119W	P38827
YCR093W	P25655	YGL048C	Q01939		YKL205W	P33418	YOR374W	P46367		YHR119W	P38827	YLR399C	P35817		YLR399C	P35817	YHR119W	P38827
YER068W	P34909	YGL048C	Q01939		YBR098W	P38257	YJR045C	P0CS90		YHR119W	P38827	YNR012W	P27515		YNR012W	P27515	YHR119W	P38827
YAL021C	P31384	YGL048C	Q01939		YJR045C	P0CS90	YOR386W	P05066		YHR119W	P38827	YNL330C	P32561		YNL330C	P32561	YHR119W	P38827
YDL134C	P23594	YHR075C	P38796		YDR055W	Q12355	YMR205C	P16862		YHR119W	P38827	YOR151C	P08518		YOR151C	P08518	YHR119W	P38827
YOR151C	P08518	YPR086W	P29055		YDL230W	P25044	YKL035W	P32861		YHR119W	P38827	YOR207C	P22276		YOR207C	P22276	YHR119W	P38827
YBL075C	P09435	YNL077W	P53940		YJR045C	P0CS90	YJR052W	P06779		YHR119W	P38827	YOR290C	P22082		YOR290C	P22082	YHR119W	P38827
YOL086C	P00330	YPL042C	P39073		YBR073W	P38086	YBR196C	P12709		YHR119W	P38827	YOR341W	P10964		YOR341W	P10964	YHR119W	P38827
YER103W	P22202	YNL007C	P25294		YCR027C	P25378	YKL152C	P00950		YHR119W	P38827	YPL129W	P35189		YPL129W	P35189	YHR119W	P38827
YNL088W	P06786	YNL161W	P53894		YGR152C	P13856	YOR374W	P46367		YHR119W	P38827	YPR010C	P22138		YPR010C	P22138	YHR119W	P38827
YAR019C	P27636	YHL007C	Q03497		YKL193C	P36047	YPL179W	P32945		YHR119W	P38827	YPR161C	P23293		YPR161C	P23293	YHR119W	P38827
YBR169C	P32590	YNL007C	P25294		YHR119W	P38827	YJR045C	P0CS90		YHR121W	P38828	YMR001C	P32562		YMR001C	P32562	YHR121W	P38828
YOR151C	P08518	YPR110C	P07703		YDR155C	P14832	YDR510W	Q12306		YHR128W	P18562	YIL001W	P40560		YHR128W	P18562	YIL001W	P40560
YCR105W	P25377	YOL061W	Q12265		YDR522C	P08459	YPR080W	P02994		YHR128W	P18562	YHR207C	P38890		YHR128W	P18562	YHR207C	P38890
YNL007C	P25294	YPL106C	P32589		YBR118W	P02994	YDR522C	P08459		YHR128W	P18562	YJL047C	P47050		YHR128W	P18562	YJL047C	P47050
YBL075C	P09435	YNL007C	P25294		YDR477W	P06782	YLR055C	P38915		YHR128W	P18562	YJL168C	P46995		YHR128W	P18562	YJL168C	P46995
YCL064C	P25379	YGL158W	P38622		YDL229W	P11484	YHR117W	P38825		YHR128W	P18562	YJR127C	P46974		YHR128W	P18562	YJR127C	P46974
YLL024C	P10592	YNL077W	P53940		YJR045C	P0CS90	YOL115W	P53632		YHR128W	P18562	YKL171W	P36003		YHR128W	P18562	YKL171W	P36003
YAL005C	P10591	YNL077W	P53940		YDR177W	P21734	YDR226W	P07170		YHR128W	P18562	YKL193C	P36047		YHR128W	P18562	YKL193C	P36047
YLL024C	P10592	YNL007C	P25294		YLR024C	Q07963	YPR080W	P02994		YHR128W	P18562	YKR008W	Q02206		YHR128W	P18562	YKR008W	Q02206
YBL068W	P38063	YHL011C	P38689		YBR118W	P02994	YLR024C	Q07963		YHR128W	P18562	YLR045C	P46675		YHR128W	P18562	YLR045C	P46675
YFL038C	P01123	YKL166C	P05986		YDL188C	P23595	YPL003W	Q12059		YHR128W	P18562	YLR131C	P21192		YHR128W	P18562	YLR131C	P21192
YER103W	P22202	YNL077W	P53940		YCL018W	P04173	YDR080W	P38959		YHR128W	P18562	YLR240W	P22543		YHR128W	P18562	YLR240W	P22543
YHR102W	P38692	YOL086C	P00330		YDR369C	P33301	YFL039C	P60010		YHR128W	P18562	YML064C	P38987		YHR128W	P18562	YML064C	P38987
YDR225W	P04911	YGR002C	P53201		YCL040W	P17709	YCL046W	P25575		YHR128W	P18562	YMR304W	P50101		YHR128W	P18562	YMR304W	P50101
YHL007C	Q03497	YHR114W	P38822		YGR223C	P50079	YPL028W	P41338		YHR128W	P18562	YMR276W	P48510		YHR128W	P18562	YMR276W	P48510
YDR353W	P29509	YNL180C	P53879		YHR111W	P38820	YPR080W	P02994		YHR128W	P18562	YNL027W	P53968		YHR128W	P18562	YNL027W	P53968
YMR314W	P40302	YPL144W	Q12245		YBR118W	P02994	YHR111W	P38820		YHR128W	P18562	YNL167C	Q02100		YHR128W	P18562	YNL167C	Q02100
YOR362C	P21242	YPL144W	Q12245		YLL034C	Q07844	YLR180W	P10659		YHR128W	P18562	YNL304W	P48559		YHR128W	P18562	YNL304W	P48559
YGR135W	P23638	YPL144W	Q12245		YDR122W	P13185	YNL035C	P53962		YHR128W	P18562	YOL111C	Q12285		YHR128W	P18562	YOL111C	Q12285
YOR157C	P25043	YPL144W	Q12245		YDL101C	P39009	YER173W	P32641		YHR128W	P18562	YOR014W	P38903		YHR128W	P18562	YOR014W	P38903
YGR253C	P32379	YLR021W	Q07951		YDL101C	P39009	YDL200C	P26188		YHR128W	P18562	YOR141C	Q12386		YHR128W	P18562	YOR141C	Q12386
YGL011C	P21243	YPL144W	Q12245		YDL101C	P39009	YMR226C	Q05016		YHR128W	P18562	YOR124C	Q01476		YHR128W	P18562	YOR124C	Q01476
YMR138W	P39110	YPL241C	P46670		YDL101C	P39009	YGR086C	P53252		YHR128W	P18562	YOR373W	P32336		YHR128W	P18562	YOR373W	P32336
YAL005C	P10591	YCL028W	P25367		YDL101C	P39009	YNL250W	P12753		YHR128W	P18562	YOR353C	Q08817		YHR128W	P18562	YOR353C	Q08817
YBR017C	P38217	YHL007C	Q03497		YDL101C	P39009	YJL092W	P12954		YHR128W	P18562	YPL150W	Q12152		YHR128W	P18562	YPL150W	Q12152
YBR017C	P38217	YEL060C	P09232		YDL101C	P39009	YPL129W	P35189		YHR128W	P18562	YPL116W	Q02959		YHR128W	P18562	YPL116W	Q02959
YER112W	P40070	YER172C	P32639		YDL101C	P39009	YDR030C	Q12021		YHR128W	P18562	YPL239W	P46683		YHR128W	P18562	YPL239W	P46683
YEL026W	P39990	YER172C	P32639		YDL101C	P39009	YDR214W	Q12449		YHR128W	P18562	YPR022C	Q12139		YHR128W	P18562	YPR022C	Q12139
YGR184C	P19812	YHR135C	P23291		YDR028C	Q00816	YGL253W	P04807		YHR128W	P18562	YPR031W	Q12311		YHR128W	P18562	YPR031W	Q12311
YGR184C	P19812	YNL307C	P21965		YMR176W	Q03214	YNL330C	P32561		YHR129C	P38696	YOR181W	Q12446		YHR129C	P38696	YOR181W	Q12446
YBR127C	P16140	YLR447C	P32366		YEL013W	P39968	YLR072W	Q08001		YHR129C	P38696	YPL089C	Q12224		YHR129C	P38696	YPL089C	Q12224
YEL027W	P25515	YLR447C	P32366		YLL026W	P31539	YOL111C	Q12285		YHR129C	P38696	YOR353C	Q08817		YHR129C	P38696	YOR353C	Q08817
YBR295W	P38360	YIL030C	P40318		YPL129W	P35189	YPL129W	P35189		YHR129C	P38696	YOR367W	Q08873		YHR129C	P38696	YOR367W	Q08873
YCL028W	P25367	YNL064C	P25491		YJR143C	P46971	YJR143C	P46971		YHR129C	P38696	YLR429W	Q06440		YHR129C	P38696	YLR429W	Q06440
YKL148C	Q00711	YOL071W	Q08230		YMR301C	P40416	YMR301C	P40416		YHR129C	P38696	YLR370C	Q05933		YHR129C	P38696	YLR370C	Q05933
YER031C	P38555	YOR070C	Q08484		YKL188C	P34230	YKL188C	P34230		YHR129C	P38696	YNL059C	P53946		YHR129C	P38696	YNL059C	P53946
YDR224C	P02293	YDR510W	Q12306		YDL047W	P20604	YDL047W	P20604		YHR129C	P38696	YML064C	P38987		YHR129C	P38696	YML064C	P38987
YDL179W	Q12477	YOR083W	Q12416		YJL033W	P20448	YJL033W	P20448		YHR129C	P38696	YMR092C	P46680		YHR129C	P38696	YMR092C	P46680
YNL330C	P32561	YOR083W	Q12416		YGL078C	P20447	YGL078C	P20447		YHR129C	P38696	YMR299C	Q04949		YHR129C	P38696	YMR299C	Q04949
YOR083W	Q12416	YPR068C	Q12214		YOR061W	P19454	YOR061W	P19454		YHR129C	P38696	YNL027W	P53968		YHR129C	P38696	YNL027W	P53968
YDR217C	P14737	YMR001C	P32562		YGR162W	P39935	YGR162W	P39935		YHR129C	P38696	YPL150W	Q12152		YHR129C	P38696	YPL150W	Q12152
YLR350W	Q06144	YMR296C	P25045		YOR341W	P10964	YOR341W	P10964		YHR129C	P38696	YPR022C	Q12139		YHR129C	P38696	YPR022C	Q12139
YGR038W	P53224	YMR296C	P25045		YOL038W	P40303	YOL038W	P40303		YHR129C	P38696	YNL167C	Q02100		YHR129C	P38696	YNL167C	Q02100
YDL064W	P50623	YLR263W	P14291		YKR024C	P36120	YKR024C	P36120		YHR129C	P38696	YNL304W	P48559		YHR129C	P38696	YNL304W	P48559
YHR079C	P32361	YJL034W	P16474		YBR049C	P21538	YBR049C	P21538		YHR129C	P38696	YNR035C	P53731		YHR129C	P38696	YNR035C	P53731
YBR088C	P15873	YCR092C	P25336		YJL098W	P40856	YJL098W	P40856		YHR129C	P38696	YIL005W	P40557		YHR129C	P38696	YIL005W	P40557
YDR407C	Q04183	YFL038C	P01123		YBR267W	P38344	YBR267W	P38344		YHR129C	P38696	YIL062C	P40518		YHR129C	P38696	YIL062C	P40518
YGL003C	P53197	YGL240W	P53068		YPL212C	Q12211	YPL212C	Q12211		YHR129C	P38696	YIR026C	Q02256		YHR129C	P38696	YIR026C	Q02256
YGL240W	P53068	YPR119W	P24869		YBL039C	P28274	YBL039C	P28274		YHR129C	P38696	YJL057C	P47042		YHR129C	P38696	YJL057C	P47042
YBR010W	P61830	YLL002W	Q07794		YBR025C	P38219	YBR025C	P38219		YHR129C	P38696	YJL110C	P42944		YHR129C	P38696	YJL110C	P42944
YLL002W	Q07794	YNL031C	P61830		YER172C	P32639	YER172C	P32639		YHR129C	P38696	YJR127C	P46974		YHR129C	P38696	YJR127C	P46974
YBR010W	P61830	YNL246W	P53853		YGR283C	P53336	YGR283C	P53336		YHR129C	P38696	YKR008W	Q02206		YHR129C	P38696	YKR008W	Q02206
YNL031C	P61830	YNL246W	P53853		YIL078W	P04801	YIL078W	P04801		YHR135C	P23291	YKL204W	P36041		YHR135C	P23291	YKL204W	P36041
YER149C	P40091	YPR165W	P06780		YOR310C	Q12499	YOR310C	Q12499		YHR137W	P38840	YJL060W	P47039		YHR137W	P38840	YJL060W	P47039
YDL084W	Q07478	YDR228C	P39081		YER011W	P10863	YER011W	P10863		YHR146W	P38845	YNL307C	P21965		YNL307C	P21965	YHR146W	P38845
YGL013C	P12383	YHR064C	P38788		YDR303C	Q06639	YDR303C	Q06639		YHR146W	P38845	YHR216W	P38697		YHR216W	P38697	YHR146W	P38845
YHR108W	P38817	YNL267W	P39104		YOR116C	P04051	YOR116C	P04051		YHR146W	P38845	YKL198C	P36002		YKL198C	P36002	YHR146W	P38845
YDR477W	P06782	YPR168W	Q06213		YLR357W	Q06488	YLR357W	Q06488		YHR146W	P38845	YLR258W	P27472		YLR258W	P27472	YHR146W	P38845
YDR477W	P06782	YHR058C	P38782		YGL048C	Q01939	YGL048C	Q01939		YHR146W	P38845	YMR139W	P38615		YMR139W	P38615	YHR146W	P38845
YBR253W	P32570	YDR477W	P06782		YAL021C	P31384	YAL021C	P31384		YHR147C	P32904	YHR203C	P0CX36		YHR203C	P0CX36	YHR147C	P32904
YDL140C	P04050	YMR112C	Q99278		YJL050W	P47047	YJL050W	P47047		YHR147C	P32904	YIL148W	P0CH08		YIL148W	P0CH08	YHR147C	P32904
YMR112C	Q99278	YOR151C	P08518		YIL046W	P39014	YIL046W	P39014		YHR147C	P32904	YJL033W	P20448		YJL033W	P20448	YHR147C	P32904
YMR112C	Q99278	YPL129W	P35189		YKR059W	P10081	YKR059W	P10081		YHR147C	P32904	YKR059W	P10081		YKR059W	P10081	YHR147C	P32904
YDR233C	Q04947	YHR192W	P38878		YJL138C	P10081	YKR059W	P10081		YHR147C	P32904	YJL138C	P10081		YJL138C	P10081	YHR147C	P32904
YDR233C	Q04947	YPR028W	Q12402		YJL138C	P10081	YJL138C	P10081		YHR147C	P32904	YJR145C	P0CX35		YJR145C	P0CX35	YHR147C	P32904
YGL011C	P21243	YOR259C	P53549		YOR133W	P32324	YOR133W	P32324		YHR147C	P32904	YLL008W	P32892		YLL008W	P32892	YHR147C	P32904
YML092C	P23639	YOR259C	P53549		YDR385W	P32324	YOR133W	P32324		YHR147C	P32904	YLL045C	P29453		YLL045C	P29453	YHR147C	P32904
YGR135W	P23638	YOR259C	P53549		YDR385W	P32324	YDR385W	P32324		YHR147C	P32904	YLR406C	P0C2H9		YLR406C	P0C2H9	YHR147C	P32904
YOL038W	P40303	YOR259C	P53549		YDR475C	Q03361	YDR475C	Q03361		YHR147C	P32904	YNL112W	P24783		YNL112W	P24783	YHR147C	P32904
YGR253C	P32379	YOR259C	P53549		YDR074W	P31688	YDR074W	P31688		YHR147C	P32904	YNL301C	P0CX50		YNL301C	P0CX50	YHR147C	P32904
YMR314W	P40302	YOR259C	P53549		YMR127C	P40963	YMR127C	P40963		YHR147C	P32904	YOL120C	P0CX49		YOL120C	P0CX49	YHR147C	P32904
YOR259C	P53549	YOR362C	P21242		YKL068W	Q02629	YKL068W	Q02629		YHR147C	P32904	YPR102C	P0C0W9		YPR102C	P0C0W9	YHR147C	P32904
YJL001W	P38624	YOR259C	P53549		YNL280C	P32462	YNL280C	P32462		YHR158C	P38853	YOR101W	P01119		YOR101W	P01119	YHR158C	P38853
YOR157C	P25043	YOR259C	P53549		YGL012W	P25340	YGL012W	P25340		YHR158C	P38853	YLR229C	P19073		YLR229C	P19073	YHR158C	P38853
YER094C	P25451	YOR259C	P53549		YKL145W	P33299	YKL145W	P33299		YHR158C	P38853	YNL098C	P01120		YNL098C	P01120	YHR158C	P38853
YER012W	P22141	YOR259C	P53549		YOR191W	Q08562	YOR191W	Q08562		YHR158C	P38853	YPR165W	P06780		YPR165W	P06780	YHR158C	P38853
YOR259C	P53549	YPR103W	P30656		YHR108W	P38817	YHR108W	P38817		YHR161C	P38856	YLL038C	Q07872		YHR161C	P38856	YLL038C	Q07872
YBL041W	P23724	YOR259C	P53549		YNR038W	P53734	YNR038W	P53734		YHR161C	P38856	YMR032W	Q05080		YHR161C	P38856	YMR032W	Q05080
YFR050C	P30657	YOR259C	P53549		YLR276C	Q06218	YLR276C	Q06218		YHR161C	P38856	YNL084C	P39013		YHR161C	P38856	YNL084C	P39013
YLR421C	O13563	YOR259C	P53549		YOR257W	P06704	YOR257W	P06704		YHR161C	P38856	YOL065C	Q08227		YHR161C	P38856	YOL065C	Q08227
YDL161W	Q12518	YNL243W	P33338		YPL037C	Q02642	YPL037C	Q02642		YHR164C	P38859	YJR066W	P35169		YJR066W	P35169	YHR164C	P38859
YJR035W	P40352	YKL054C	P35732		YGR204W	P07245	YGR204W	P07245		YHR164C	P38859	YJL033W	P20448		YJL033W	P20448	YHR164C	P38859
YLR447C	P32366	YPL234C	P32842		YOL086C	P00330	YOL086C	P00330		YHR164C	P38859	YKR059W	P10081		YKR059W	P10081	YHR164C	P38859
YDR214W	Q12449	YJR032W	P47103		YOR375C	P07262	YOR375C	P07262		YHR164C	P38859	YJL138C	P10081		YJL138C	P10081	YHR164C	P38859
YJR032W	P47103	YOR027W	P15705		YGR193C	P16451	YGR193C	P16451		YHR164C	P38859	YKL078W	P36009		YKL078W	P36009	YHR164C	P38859
YDR214W	Q12449	YLR216C	P53691		YJL128C	P08018	YJL128C	P08018		YHR164C	P38859	YKR086W	P15938		YKR086W	P15938	YHR164C	P38859
YJR032W	P47103	YKL117W	P28707		YKL212W	P32368	YKL212W	P32368		YHR164C	P38859	YKL203C	P32600		YKL203C	P32600	YHR164C	P38859
YNL082W	P14242	YOR033C	P39875		YMR297W	P00729	YMR297W	P00729		YHR164C	P38859	YLL008W	P32892		YLL008W	P32892	YHR164C	P38859
YDL126C	P25694	YML032C	P06778		YBL079W	P38181	YBL079W	P38181		YHR164C	P38859	YNL112W	P24783		YNL112W	P24783	YHR164C	P38859
YEL032W	P24279	YJL194W	P09119		YNL231C	P53860	YNL231C	P53860		YHR164C	P38859	YNR011C	P20095		YNR011C	P20095	YHR164C	P38859
YJL194W	P09119	YPR019W	P30665		YAL019W	P31380	YAL019W	P31380		YHR165C	P33334	YPR010C	P22138		YPR010C	P22138	YHR165C	P33334
YJL194W	P09119	YLR274W	P29496		YLL008W	P32892	YLL008W	P32892		YHR165C	P33334	YNL112W	P24783		YNL112W	P24783	YHR165C	P33334
YGL201C	P53091	YJL194W	P09119		YOR054C	Q08438	YOR054C	Q08438		YHR165C	P33334	YOR151C	P08518		YOR151C	P08518	YHR165C	P33334
YBL003C	P04912	YLR442C	P06701		YNL329C	P33760	YNL329C	P33760		YHR165C	P33334	YOR207C	P22276		YOR207C	P22276	YHR165C	P33334
YBL078C	P38182	YKL103C	P14904		YKL197C	P24004	YKL197C	P24004		YHR165C	P33334	YOR341W	P10964		YOR341W	P10964	YHR165C	P33334
YJL092W	P12954	YOR033C	P39875		YDL088C	Q05166	YDL088C	Q05166		YHR169W	P38719	YMR229C	Q05022		YHR169W	P38719	YMR229C	Q05022
YDR510W	Q12306	YFL008W	P32908		YGL019W	P43639	YGL019W	P43639		YHR169W	P38719	YIL091C	P40498		YHR169W	P38719	YIL091C	P40498
YER172C	P32639	YOR159C	Q12330		YKL078W	P36009	YKL078W	P36009		YHR169W	P38719	YJL109C	P42945		YHR169W	P38719	YJL109C	P42945
YBL026W	P38203	YER172C	P32639		YLR270W	Q06151	YLR270W	Q06151		YHR169W	P38719	YJL069C	P40362		YHR169W	P38719	YJL069C	P40362
YER172C	P32639	YLR438C-A	P57743		YNL121C	P07213	YNL121C	P07213		YHR169W	P38719	YMR128W	Q04217		YHR169W	P38719	YMR128W	Q04217
YER146W	P40089	YER172C	P32639		YPL232W	P32867	YPL232W	P32867		YHR169W	P38719	YLR186W	Q06287		YHR169W	P38719	YLR186W	Q06287
YDR378C	Q06406	YER172C	P32639		YBR085W	P18238	YBR085W	P18238		YHR169W	P38719	YLR409C	Q06078		YHR169W	P38719	YLR409C	Q06078
YER172C	P32639	YNL147W	P53905		YML120C	P32340	YML120C	P32340		YHR169W	P38719	YMR093W	Q04305		YHR169W	P38719	YMR093W	Q04305
YBL023C	P29469	YDR510W	Q12306		YNR016C	Q00955	YNR016C	Q00955		YHR169W	P38719	YML093W	Q04500		YHR169W	P38719	YML093W	Q04500
YDR510W	Q12306	YGL201C	P53091		YPL060W	Q02783	YPL060W	Q02783		YHR169W	P38719	YOR004W	Q12339		YHR169W	P38719	YOR004W	Q12339
YBR202W	P38132	YDR510W	Q12306		YBL099W	P07251	YIR024C	P40576		YHR169W	P38719	YOL010W	Q08096		YHR169W	P38719	YOL010W	Q08096
YDR510W	Q12306	YPR019W	P30665		YIR024C	P40576	YJR121W	P00830		YHR169W	P38719	YPL126W	Q02931		YHR169W	P38719	YPL126W	Q02931
YDR510W	Q12306	YLR274W	P29496		YBL099W	P07251	YPL099C	Q02888		YHR169W	P38719	YPR137W	Q06506		YHR169W	P38719	YPR137W	Q06506
YDR510W	Q12306	YEL032W	P24279		YGL180W	P53104	YOL083W	Q12292		YHR169W	P38719	YPR144C	Q06512		YHR169W	P38719	YPR144C	Q06512
YCL027W	P11710	YFL039C	P60010		YGR028W	P28737	YML054C	P00175		YHR170W	P38861	YPR019W	P30665		YPR019W	P30665	YHR170W	P38861
YFL039C	P60010	YHR179W	Q03558		YML054C	P00175	YNL055C	P04840		YHR170W	P38861	YOR185C	P32836		YOR185C	P32836	YHR170W	P38861
YCL040W	P17709	YFL039C	P60010		YFL039C	P60010	YNL136W	P53911		YHR170W	P38861	YLR274W	P29496		YLR274W	P29496	YHR170W	P38861
YDR382W	P02400	YFL039C	P60010		YFL039C	P60010	YJR082C	P47128		YHR170W	P38861	YLR293C	P32835		YLR293C	P32835	YHR170W	P38861
YFL038C	P01123	YLR268W	P22214		YDL140C	P04050	YFL024C	P43572		YHR172W	P38863	YMR001C	P32562		YMR001C	P32562	YHR172W	P38863
YER162C	P14736	YKL145W	P33299		YDL140C	P04050	YNL136W	P53911		YHR172W	P38863	YML124C	P09734		YML124C	P09734	YHR172W	P38863
YEL037C	P32628	YOR157C	P25043		YDL140C	P04050	YEL018W	P39995		YHR172W	P38863	YML085C	P09733		YML085C	P09733	YHR172W	P38863
YAL021C	P31384	YGL178W	P39016		YJL052W	P00360	YKL060C	P14540		YHR174W	P00925	YIL005W	P40557		YHR174W	P00925	YIL005W	P40557
YBL053W	P38190	YEL069C	P39924		YBL099W	P07251	YMR256C	P10174		YHR174W	P00925	YJL005W	P08678		YHR174W	P00925	YJL005W	P08678
YBL053W	P38190	YPR165W	P06780		YBL099W	P07251	YOR065W	P07143		YHR174W	P00925	YJL121C	P46969		YHR174W	P00925	YJL121C	P46969
YBL056W	P34221	YOR020C	P38910		YBL099W	P07251	YKR065C	P36147		YHR174W	P00925	YLR196W	P21304		YHR174W	P00925	YLR196W	P21304
YBL066C	P34228	YDR099W	P34730		YBL099W	P07251	YPR191W	P07257		YHR174W	P00925	YML094W	Q04493		YHR174W	P00925	YML094W	Q04493
YDL104C	P43122	YGR292W	P53341		YBL099W	P07251	YJL104W	P42949		YHR174W	P00925	YNL127W	P53917		YHR174W	P00925	YNL127W	P53917
YHR199C	P38885	YMR092C	P46680		YBL099W	P07251	YNR017W	P32897		YHR186C	P38873	YKL062W	P33749		YKL062W	P33749	YHR186C	P38873
YKL206C	P36040	YPL051W	Q02804		YBL099W	P07251	YIL022W	Q01852		YHR186C	P38873	YMR037C	P33748		YMR037C	P33748	YHR186C	P38873
YNL064C	P25491	YOL145C	P89105		YHR200W	P38886	YMR314W	P40302		YHR186C	P38873	YMR104C	P18961		YMR104C	P18961	YHR186C	P38873
YER165W	P04147	YNL255C	P53849		YDR519W	P32472	YMR025W	Q04368		YHR186C	P38873	YNL098C	P01120		YNL098C	P01120	YHR186C	P38873
YJL165C	P38970	YOL103W	P30606		YMR025W	Q04368	YOR259C	P53549		YHR186C	P38873	YOR101W	P01119		YOR101W	P01119	YHR186C	P38873
YER178W	P16387	YGL253W	P04807		YDL007W	P40327	YMR025W	Q04368		YHR193C	P38879	YPL106C	P32589		YPL106C	P32589	YHR193C	P38879
YLR259C	P19882	YOR233W	Q01919		YMR025W	Q04368	YOR117W	P33297		YHR193C	P38879	YNL112W	P24783		YNL112W	P24783	YHR193C	P38879
YCR091W	P25341	YNR047W	P53739		YDR394W	P33298	YMR025W	Q04368		YHR197W	P38883	YLL008W	P32892		YLL008W	P32892	YHR197W	P38883
YGL090W	P53150	YOR061W	P19454		YKL145W	P33299	YMR025W	Q04368		YHR200W	P38886	YJL001W	P38624		YJL001W	P38624	YHR200W	P38886
YKL205W	P33418	YOR374W	P46367		YGL048C	Q01939	YMR025W	Q04368		YHR200W	P38886	YML092C	P23639		YML092C	P23639	YHR200W	P38886
YBR098W	P38257	YJR045C	P0CS90		YDR055W	Q12355	YMR025W	Q04368		YHR200W	P38886	YOR157C	P25043		YOR157C	P25043	YHR200W	P38886
YJR045C	P0CS90	YOR386W	P05066		YDL036C	Q12069	YMR025W	Q04368		YHR200W	P38886	YOR362C	P21242		YOR362C	P21242	YHR200W	P38886
YDR055W	Q12355	YMR205C	P16862		YBR080C	P18759	YMR025W	Q04368		YHR203C	P0CX36	YOR261C	Q08723		YHR203C	P0CX36	YOR261C	Q08723
YDL230W	P25044	YKL035W	P32861		YMR025W	Q04368	YNL087W	P48231		YHR203C	P0CX36	YPL012W	Q12754		YHR203C	P0CX36	YPL012W	Q12754
YJR045C	P0CS90	YJR052W	P06779		YKL027W	P36101	YMR025W	Q04368		YHR203C	P0CX36	YPL131W	P26321		YHR203C	P0CX36	YPL131W	P26321
YBR073W	P38086	YBR196C	P12709		YBL054W	P34219	YMR025W	Q04368		YHR203C	P0CX36	YPR041W	P38431		YHR203C	P0CX36	YPR041W	P38431
YCR027C	P25378	YKL152C	P00950		YBL017C	P32319	YMR025W	Q04368		YHR203C	P0CX36	YJR007W	P20459		YHR203C	P0CX36	YJR007W	P20459
YGR152C	P13856	YOR374W	P46367		YKR014C	P36018	YMR025W	Q04368		YHR203C	P0CX36	YLR075W	P41805		YHR203C	P0CX36	YLR075W	P41805
YKL193C	P36047	YPL179W	P32945		YHR155W	P38851	YJR060W	P17106		YHR203C	P0CX36	YLR325C	P49167		YHR203C	P0CX36	YLR325C	P49167
YHR119W	P38827	YJR045C	P0CS90		YJR060W	P17106	YPL032C	Q03088		YHR203C	P0CX36	YMR276W	P48510		YHR203C	P0CX36	YMR276W	P48510
YDR155C	P14832	YDR510W	Q12306		YJR060W	P17106	YJR096W	P47137		YHR203C	P0CX36	YMR260C	P38912		YHR203C	P0CX36	YMR260C	P38912
YDR522C	P08459	YPR080W	P02994		YBR161W	P38287	YPR034W	Q12406		YHR203C	P0CX36	YNL132W	P53914		YHR203C	P0CX36	YNL132W	P53914
YBR118W	P02994	YDR522C	P08459		YDL179W	Q12477	YPR034W	Q12406		YHR203C	P0CX36	YNL162W-A	Q3E7A8		YHR203C	P0CX36	YNL162W-A	Q3E7A8
YDR477W	P06782	YLR055C	P38915		YKL069W	P36088	YNL281W	P53834		YHR203C	P0CX36	YOL041C	Q08208		YHR203C	P0CX36	YOL041C	Q08208
YDL229W	P11484	YHR117W	P38825		YIL045W	P40187	YKL069W	P36088		YHR203C	P0CX36	YOL111C	Q12285		YHR203C	P0CX36	YOL111C	Q12285
YJR045C	P0CS90	YOL115W	P53632		YBR139W	P38109	YKL069W	P36088		YHR203C	P0CX36	YOR063W	P14126		YHR203C	P0CX36	YOR063W	P14126
YDR177W	P21734	YDR226W	P07170		YBR023C	P29465	YML052W	P54003		YHR206W	P38889	YOR341W	P10964		YOR341W	P10964	YHR206W	P38889
YLR024C	Q07963	YPR080W	P02994		YJR156C	P47183	YPR049C	Q12527		YHR206W	P38889	YJL128C	P08018		YJL128C	P08018	YHR206W	P38889
YBR118W	P02994	YLR024C	Q07963		YDL078C	P32419	YHR185C	P38872		YHR206W	P38889	YKL073W	P36016		YKL073W	P36016	YHR206W	P38889
YDL188C	P23595	YPL003W	Q12059		YHR097C	P38809	YHR185C	P38872		YHR206W	P38889	YLL024C	P10592		YLL024C	P10592	YHR206W	P38889
YCL018W	P04173	YDR080W	P38959		YJL137C	P47011	YPL170W	Q12091		YHR206W	P38889	YLR113W	P32485		YLR113W	P32485	YHR206W	P38889
YDR369C	P33301	YFL039C	P60010		YFR015C	P23337	YPL170W	Q12091		YHR206W	P38889	YLR433C	P23287		YLR433C	P23287	YHR206W	P38889
YCL040W	P17709	YCL046W	P25575		YLR258W	P27472	YPL170W	Q12091		YHR206W	P38889	YMR186W	P15108		YMR186W	P15108	YHR206W	P38889
YGR223C	P50079	YPL028W	P41338		YLR095C	Q12072	YOL017W	Q08119		YHR206W	P38889	YNL007C	P25294		YNL007C	P25294	YHR206W	P38889
YHR111W	P38820	YPR080W	P02994		YFR013W	P43596	YOL017W	Q08119		YHR206W	P38889	YNL064C	P25491		YNL064C	P25491	YHR206W	P38889
YBR118W	P02994	YHR111W	P38820		YMR044W	Q04213	YOL017W	Q08119		YHR206W	P38889	YPL240C	P02829		YPL240C	P02829	YHR206W	P38889
YLL034C	Q07844	YLR180W	P10659		YAL017W	P31374	YGL020C	P53192		YHR206W	P38889	YPL106C	P32589		YPL106C	P32589	YHR206W	P38889
YDR122W	P13185	YNL035C	P53962		YBR069C	P38085	YGL020C	P53192		YHR207C	P38890	YIL126W	P32597		YIL126W	P32597	YHR207C	P38890
YDL101C	P39009	YER173W	P32641		YDR451C	Q04116	YGL020C	P53192		YHR207C	P38890	YIL148W	P0CH08		YIL148W	P0CH08	YHR207C	P38890
YDL101C	P39009	YDL200C	P26188		YMR014W	Q04347	YNR038W	P53734		YHR207C	P38890	YKL049C	P36012		YKL049C	P36012	YHR207C	P38890
YDL101C	P39009	YMR226C	Q05016		YDL168W	P32771	YMR014W	Q04347		YHR207C	P38890	YKL062W	P33749		YKL062W	P33749	YHR207C	P38890
YDL101C	P39009	YGR086C	P53252		YMR014W	Q04347	YOR381W	Q08905		YHR207C	P38890	YLR399C	P35817		YLR399C	P35817	YHR207C	P38890
YDL101C	P39009	YNL250W	P12753		YMR014W	Q04347	YMR290C	Q03532		YHR207C	P38890	YMR037C	P33748		YMR037C	P33748	YHR207C	P38890
YDL101C	P39009	YJL092W	P12954		YLR369W	Q05931	YMR014W	Q04347		YHR207C	P38890	YNR012W	P27515		YNR012W	P27515	YHR207C	P38890
YDL101C	P39009	YPL129W	P35189		YER036C	P40024	YGR041W	P53226		YHR207C	P38890	YNL330C	P32561		YNL330C	P32561	YHR207C	P38890
YDL101C	P39009	YDR030C	Q12021		YDR021W	Q12099	YER036C	P40024		YHR207C	P38890	YOR207C	P22276		YOR207C	P22276	YHR207C	P38890
YDL101C	P39009	YDR214W	Q12449		YER036C	P40024	YLR023C	Q07959		YHR207C	P38890	YOR151C	P08518		YOR151C	P08518	YHR207C	P38890
YDR028C	Q00816	YGL253W	P04807		YDR239C	Q03780	YER036C	P40024		YHR207C	P38890	YOR341W	P10964		YOR341W	P10964	YHR207C	P38890
YMR176W	Q03214	YNL330C	P32561		YGL092W	P49687	YPL169C	Q99257		YHR207C	P38890	YOR290C	P22082		YOR290C	P22082	YHR207C	P38890
YEL013W	P39968	YLR072W	Q08001		YER122C	P38682	YGL203C	P09620		YHR207C	P38890	YOR326W	P19524		YOR326W	P19524	YHR207C	P38890
YLL026W	P31539	YOL111C	Q12285		YDR500C	P51402	YER122C	P38682		YHR207C	P38890	YPL129W	P35189		YPL129W	P35189	YHR207C	P38890
YPL129W	P35189	YPL129W	P35189		YGR134W	P53280	YPL037C	Q02642		YHR207C	P38890	YPR010C	P22138		YPR010C	P22138	YHR207C	P38890
YJR143C	P46971	YJR143C	P46971		Q0250	P00410	YDL137W	P19146		YHR207C	P38890	YPL240C	P02829		YPL240C	P02829	YHR207C	P38890
YMR301C	P40416	YMR301C	P40416		YDL137W	P19146	YDR374C	Q06390		YHR207C	P38890	YPR161C	P23293		YPR161C	P23293	YHR207C	P38890
YKL188C	P34230	YKL188C	P34230		YDL137W	P19146	YIL147C	P39928		YHR216W	P38697	YIL031W	P40537		YHR216W	P38697	YIL031W	P40537
YDL047W	P20604	YDL047W	P20604		YDL137W	P19146	YDR018C	Q12185		YHR216W	P38697	YJR137C	P47169		YHR216W	P38697	YJR137C	P47169
YJL033W	P20448	YJL033W	P20448		YDR275W	Q05611	YKL132C	P36001		YHR216W	P38697	YLR045C	P46675		YHR216W	P38697	YLR045C	P46675
YGL078C	P20447	YGL078C	P20447		YDR275W	Q05611	YJL165C	P38970		YHR216W	P38697	YLL029W	Q07825		YHR216W	P38697	YLL029W	Q07825
YOR061W	P19454	YOR061W	P19454		YBR237W	P21372	YDR275W	Q05611		YHR216W	P38697	YLR425W	Q06412		YHR216W	P38697	YLR425W	Q06412
YGR162W	P39935	YGR162W	P39935		YDR275W	Q05611	YDR379W	Q06407		YHR216W	P38697	YML064C	P38987		YHR216W	P38697	YML064C	P38987
YOR341W	P10964	YOR341W	P10964		YGL039W	P53183	YMR068W	Q04749		YHR216W	P38697	YNL304W	P48559		YHR216W	P38697	YNL304W	P48559
YOL038W	P40303	YOL038W	P40303		YMR068W	Q04749	YMR089C	P40341		YHR216W	P38697	YOR014W	P38903		YHR216W	P38697	YOR014W	P38903
YKR024C	P36120	YKR024C	P36120		YDR026C	Q12457	YOR164C	Q12125		YHR216W	P38697	YOR131C	Q12486		YHR216W	P38697	YOR131C	Q12486
YBR049C	P21538	YBR049C	P21538		YLR265C	Q06148	YNR058W	P50277		YHR216W	P38697	YOR269W	P39946		YHR216W	P38697	YOR269W	P39946
YJL098W	P40856	YJL098W	P40856		YNR058W	P50277	YOR018W	Q02805		YHR216W	P38697	YPL150W	Q12152		YHR216W	P38697	YPL150W	Q12152
YBR267W	P38344	YBR267W	P38344		YGR248W	P53315	YNR058W	P50277		YIL001W	P40560	YIL126W	P32597		YIL126W	P32597	YIL001W	P40560
YPL212C	Q12211	YPL212C	Q12211		YAL026C	P39524	YER068W	P34909		YIL001W	P40560	YIL046W	P39014		YIL046W	P39014	YIL001W	P40560
YBL039C	P28274	YBL039C	P28274		YAL026C	P39524	YBR082C	P15731		YIL001W	P40560	YIL074C	P40510		YIL074C	P40510	YIL001W	P40560
YBR025C	P38219	YBR025C	P38219		YAL026C	P39524	YDR059C	P15732		YIL001W	P40560	YJL034W	P16474		YJL034W	P16474	YIL001W	P40560
YER172C	P32639	YER172C	P32639		YIL149C	P40457	YKL005C	P36106		YIL001W	P40560	YIL131C	P40466		YIL131C	P40466	YIL001W	P40560
YGR283C	P53336	YGR283C	P53336		YDL042C	P06700	YGL121C	P53130		YIL001W	P40560	YJL164C	P06244		YJL164C	P06244	YIL001W	P40560
YIL078W	P04801	YIL078W	P04801		YGL121C	P53130	YLR442C	P06701		YIL001W	P40560	YJL130C	P07259		YJL130C	P07259	YIL001W	P40560
YOR310C	Q12499	YOR310C	Q12499		YCR008W	P25333	YLR356W	Q06485		YIL001W	P40560	YJR066W	P35169		YJR066W	P35169	YIL001W	P40560
YER011W	P10863	YER011W	P10863		YLR356W	Q06485	YOR326W	P19524		YIL001W	P40560	YJR068W	P40348		YJR068W	P40348	YIL001W	P40560
YDR303C	Q06639	YDR303C	Q06639		YAL029C	P32492	YLR356W	Q06485		YIL001W	P40560	YKL049C	P36012		YKL049C	P36012	YIL001W	P40560
YOR116C	P04051	YOR116C	P04051		YLR356W	Q06485	YOR127W	P39083		YIL001W	P40560	YKL129C	P36006		YKL129C	P36006	YIL001W	P40560
YLR357W	Q06488	YLR357W	Q06488		YLR356W	Q06485	YML034W	Q03707		YIL001W	P40560	YKL079W	P32364		YKL079W	P32364	YIL001W	P40560
YGL048C	Q01939	YGL048C	Q01939		YLR356W	Q06485	YPL040C	P48526		YIL001W	P40560	YKL062W	P33749		YKL062W	P33749	YIL001W	P40560
YAL021C	P31384	YAL021C	P31384		YER088C	P40059	YNL164C	P53892		YIL001W	P40560	YKL073W	P36016		YKL073W	P36016	YIL001W	P40560
YJL050W	P47047	YJL050W	P47047		YER088C	P40059	YKL075C	P36083		YIL001W	P40560	YKL126W	P12688		YKL126W	P12688	YIL001W	P40560
YIL046W	P39014	YIL046W	P39014		YER088C	P40059	YOL159C-A	Q3E769		YIL001W	P40560	YKL145W	P33299		YKL145W	P33299	YIL001W	P40560
YKR059W	P10081	YKR059W	P10081		YGR278W	P53333	YPL151C	Q12417		YIL001W	P40560	YKL166C	P05986		YKL166C	P05986	YIL001W	P40560
YJL138C	P10081	YKR059W	P10081		YER179W	P25453	YNL250W	P12753		YIL001W	P40560	YKL198C	P36002		YKL198C	P36002	YIL001W	P40560
YJL138C	P10081	YJL138C	P10081		YDR369C	P33301	YER179W	P25453		YIL001W	P40560	YKR001C	P21576		YKR001C	P21576	YIL001W	P40560
YOR133W	P32324	YOR133W	P32324		YBL044W	P38194	YER179W	P25453		YIL001W	P40560	YKL203C	P32600		YKL203C	P32600	YIL001W	P40560
YDR385W	P32324	YOR133W	P32324		YBR274W	P38147	YKL101W	P34244		YIL001W	P40560	YLL024C	P10592		YLL024C	P10592	YIL001W	P40560
YDR385W	P32324	YDR385W	P32324		YBR274W	P38147	YJL164C	P06244		YIL001W	P40560	YLR210W	P24871		YLR210W	P24871	YIL001W	P40560
YDR475C	Q03361	YDR475C	Q03361		YBR274W	P38147	YIL033C	P07278		YIL001W	P40560	YLR229C	P19073		YLR229C	P19073	YIL001W	P40560
YDR074W	P31688	YDR074W	P31688		YGR068C	P53244	YKR003W	Q02201		YIL001W	P40560	YLR274W	P29496		YLR274W	P29496	YIL001W	P40560
YMR127C	P40963	YMR127C	P40963		YGR068C	P53244	YHR138C	P38841		YIL001W	P40560	YLR399C	P35817		YLR399C	P35817	YIL001W	P40560
YKL068W	Q02629	YKL068W	Q02629		YLR131C	P21192	YNL068C	P41813		YIL001W	P40560	YLR442C	P06701		YLR442C	P06701	YIL001W	P40560
YNL280C	P32462	YNL280C	P32462		YDL126C	P25694	YJR053W	P47113		YIL001W	P40560	YML085C	P09733		YML085C	P09733	YIL001W	P40560
YGL012W	P25340	YGL012W	P25340		YBR273C	P38349	YJR053W	P47113		YIL001W	P40560	YMR001C	P32562		YMR001C	P32562	YIL001W	P40560
YKL145W	P33299	YKL145W	P33299		YDR436W	P33329	YLR097C	Q12347		YIL001W	P40560	YML092C	P23639		YML092C	P23639	YIL001W	P40560
YOR191W	Q08562	YOR191W	Q08562		YFR040W	P43612	YLR097C	Q12347		YIL001W	P40560	YML124C	P09734		YML124C	P09734	YIL001W	P40560
YHR108W	P38817	YHR108W	P38817		YBR214W	P38314	YLR097C	Q12347		YIL001W	P40560	YMR037C	P33748		YMR037C	P33748	YIL001W	P40560
YNR038W	P53734	YNR038W	P53734		YER006W	P40010	YPL093W	Q02892		YIL001W	P40560	YMR104C	P18961		YMR104C	P18961	YIL001W	P40560
YLR276C	Q06218	YLR276C	Q06218		YLR333C	P0C0T4	YOR058C	P50275		YIL001W	P40560	YMR139W	P38615		YMR139W	P38615	YIL001W	P40560
YOR257W	P06704	YOR257W	P06704		YGL195W	P33892	YHL039W	P38732		YIL001W	P40560	YMR186W	P15108		YMR186W	P15108	YIL001W	P40560
YPL037C	Q02642	YPL037C	Q02642		YCR072C	P25382	YHL039W	P38732		YIL001W	P40560	YMR199W	P20437		YMR199W	P20437	YIL001W	P40560
YGR204W	P07245	YGR204W	P07245		YHL039W	P38732	YML093W	Q04500		YIL001W	P40560	YMR314W	P40302		YMR314W	P40302	YIL001W	P40560
YOL086C	P00330	YOL086C	P00330		YGR261C	P46682	YPL212C	Q12211		YIL001W	P40560	YNL209W	P40150		YNL209W	P40150	YIL001W	P40560
YOR375C	P07262	YOR375C	P07262		YKL029C	P36013	YMR237W	Q05029		YIL001W	P40560	YNL098C	P01120		YNL098C	P01120	YIL001W	P40560
YGR193C	P16451	YGR193C	P16451		YLR133W	P20485	YMR072W	Q02486		YIL001W	P40560	YNL290W	P38629		YNL290W	P38629	YIL001W	P40560
YJL128C	P08018	YJL128C	P08018		YDR075W	P32345	YMR072W	Q02486		YIL001W	P40560	YNL307C	P21965		YNL307C	P21965	YIL001W	P40560
YKL212W	P32368	YKL212W	P32368		YIL153W	P40454	YMR072W	Q02486		YIL001W	P40560	YNL330C	P32561		YNL330C	P32561	YIL001W	P40560
YMR297W	P00729	YMR297W	P00729		YDR463W	Q00947	YMR072W	Q02486		YIL001W	P40560	YNR012W	P27515		YNR012W	P27515	YIL001W	P40560
YBL079W	P38181	YBL079W	P38181		YDR312W	Q12153	YKL082C	P36080		YIL001W	P40560	YOL094C	P40339		YOL094C	P40339	YIL001W	P40560
YNL231C	P53860	YNL231C	P53860		YDL004W	Q12165	YER166W	P32660		YIL001W	P40560	YOR101W	P01119		YOR101W	P01119	YIL001W	P40560
YAL019W	P31380	YAL019W	P31380		YAL062W	P39708	YER166W	P32660		YIL001W	P40560	YOR157C	P25043		YOR157C	P25043	YIL001W	P40560
YLL008W	P32892	YLL008W	P32892		YDL160C	P39517	YER166W	P32660		YIL001W	P40560	YOR117W	P33297		YOR117W	P33297	YIL001W	P40560
YOR054C	Q08438	YOR054C	Q08438		YER136W	P39958	YNL009W	P53982		YIL001W	P40560	YOR326W	P19524		YOR326W	P19524	YIL001W	P40560
YNL329C	P33760	YNL329C	P33760		YDL099W	Q12191	YIL109C	P40482		YIL001W	P40560	YOR362C	P21242		YOR362C	P21242	YIL001W	P40560
YKL197C	P24004	YKL197C	P24004		YDL099W	Q12191	YNL049C	P53953		YIL001W	P40560	YPL031C	P17157		YPL031C	P17157	YIL001W	P40560
YDL088C	Q05166	YDL088C	Q05166		YCL040W	P17709	YOR078W	Q08492		YIL001W	P40560	YPL042C	P39073		YPL042C	P39073	YIL001W	P40560
YGL019W	P43639	YGL019W	P43639		YJR106W	P47144	YKR036C	P36130		YIL001W	P40560	YPL106C	P32589		YPL106C	P32589	YIL001W	P40560
YKL078W	P36009	YKL078W	P36009		YKR036C	P36130	YML008C	P25087		YIL001W	P40560	YPL129W	P35189		YPL129W	P35189	YIL001W	P40560
YLR270W	Q06151	YLR270W	Q06151		YKR036C	P36130	YPR186C	P39933		YIL001W	P40560	YPL153C	P22216		YPL153C	P22216	YIL001W	P40560
YNL121C	P07213	YNL121C	P07213		YKR024C	P36120	YPL227C	P40350		YIL001W	P40560	YPL203W	P06245		YPL203W	P06245	YIL001W	P40560
YPL232W	P32867	YPL232W	P32867		YHR039C	P38694	YPL227C	P40350		YIL001W	P40560	YPL155C	P28743		YPL155C	P28743	YIL001W	P40560
YBR085W	P18238	YBR085W	P18238		YOR213C	Q99314	YPL227C	P40350		YIL001W	P40560	YPR120C	P30283		YPR120C	P30283	YIL001W	P40560
YML120C	P32340	YML120C	P32340		YJR119C	P47156	YKL035W	P32861		YIL001W	P40560	YPL240C	P02829		YPL240C	P02829	YIL001W	P40560
YNR016C	Q00955	YNR016C	Q00955		YBL030C	P18239	YBR085W	P18238		YIL001W	P40560	YPL256C	P20438		YPL256C	P20438	YIL001W	P40560
YPL060W	Q02783	YPL060W	Q02783		YBL030C	P18239	YIL146C	P40458		YIL001W	P40560	YPR019W	P30665		YPR019W	P30665	YIL001W	P40560
YBL099W	P07251	YIR024C	P40576		YBL030C	P18239	YDR342C	P39004		YIL001W	P40560	YPR119W	P24869		YPR119W	P24869	YIL001W	P40560
YIR024C	P40576	YJR121W	P00830		YBL016W	P16892	YMR020W	P50264		YIL001W	P40560	YPR165W	P06780		YPR165W	P06780	YIL001W	P40560
YBL099W	P07251	YPL099C	Q02888		YKL091C	P33324	YPR171W	Q06604		YIL001W	P40560	YPR141C	P17119		YPR141C	P17119	YIL001W	P40560
YGL180W	P53104	YOL083W	Q12292		YIL135C	P40463	YLL010C	Q07800		YIL002C	P40559	YMR276W	P48510		YIL002C	P40559	YMR276W	P48510
YGR028W	P28737	YML054C	P00175		YGL055W	P21147	YLR342W	P38631		YIL002C	P40559	YLL038C	Q07872		YIL002C	P40559	YLL038C	Q07872
YML054C	P00175	YNL055C	P04840		YER145C	P40088	YGL055W	P21147		YIL002C	P40559	YLR262C-A	Q3E764		YIL002C	P40559	YLR262C-A	Q3E764
YFL039C	P60010	YNL136W	P53911		YDR033W	Q12117	YGL055W	P21147		YIL002C	P40559	YLR425W	Q06412		YIL002C	P40559	YLR425W	Q06412
YFL039C	P60010	YJR082C	P47128		YGL055W	P21147	YPL249C-A	O14455		YIL002C	P40559	YLR386W	Q06708		YIL002C	P40559	YLR386W	Q06708
YDL140C	P04050	YFL024C	P43572		YGL055W	P21147	YLR185W	P49166		YIL002C	P40559	YNL304W	P48559		YIL002C	P40559	YNL304W	P48559
YDL140C	P04050	YNL136W	P53911		YBR291C	P38152	YGL055W	P21147		YIL002C	P40559	YOL065C	Q08227		YIL002C	P40559	YOL065C	Q08227
YDL140C	P04050	YEL018W	P39995		YAL034C	P28003	YMR290W-A	A0A023PZH5		YIL002C	P40559	YOL111C	Q12285		YIL002C	P40559	YOL111C	Q12285
YJL052W	P00360	YKL060C	P14540		YAL034C	P28003	YNL122C	P53921		YIL002C	P40559	YPL150W	Q12152		YIL002C	P40559	YPL150W	Q12152
YBL099W	P07251	YMR256C	P10174		YGL062W	P11154	YNL079C	P17536		YIL005W	P40557	YIL142W	P39076		YIL142W	P39076	YIL005W	P40557
YBL099W	P07251	YOR065W	P07143		YJL084C	P47029	YNL265C	P53843		YIL005W	P40557	YJL014W	P39077		YJL014W	P39077	YIL005W	P40557
YBL099W	P07251	YKR065C	P36147		YLL018C	P04802	YML095C	P06838		YIL005W	P40557	YKL073W	P36016		YKL073W	P36016	YIL005W	P40557
YBL099W	P07251	YPR191W	P07257		YGR032W	P40989	YML072C	Q03640		YIL005W	P40557	YJL130C	P07259		YJL130C	P07259	YIL005W	P40557
YBL099W	P07251	YJL104W	P42949		YAL046C	P39724	YBL101C	P38167		YIL005W	P40557	YJL034W	P16474		YJL034W	P16474	YIL005W	P40557
YBL099W	P07251	YNR017W	P32897		YCR089W	P25653	YHR061C	P38785		YIL005W	P40557	YJL052W	P00360		YJL052W	P00360	YIL005W	P40557
YBL099W	P07251	YIL022W	Q01852		YCR038C	P25300	YFR055W	P43623		YIL005W	P40557	YJL070C	P40361		YJL070C	P40361	YIL005W	P40557
YHR200W	P38886	YMR314W	P40302		YBR093C	P00635	YCR038C	P25300		YIL005W	P40557	YJR009C	P00358		YJR009C	P00358	YIL005W	P40557
YDR519W	P32472	YMR025W	Q04368		YBR073W	P38086	YJR131W	P32906		YIL005W	P40557	YJR064W	P40413		YJR064W	P40413	YIL005W	P40557
YMR025W	Q04368	YOR259C	P53549		YJR131W	P32906	YKR056W	P33753		YIL005W	P40557	YLL024C	P10592		YLL024C	P10592	YIL005W	P40557
YDL007W	P40327	YMR025W	Q04368		YHR191C	P38877	YNL065W	P53943		YIL005W	P40557	YLR354C	P15019		YLR354C	P15019	YIL005W	P40557
YMR025W	Q04368	YOR117W	P33297		YCL016C	P25559	YNL065W	P53943		YIL005W	P40557	YLR362W	P23561		YLR362W	P23561	YIL005W	P40557
YDR394W	P33298	YMR025W	Q04368		YBR049C	P21538	YDL197C	P32448		YIL005W	P40557	YLR397C	P32794		YLR397C	P32794	YIL005W	P40557
YKL145W	P33299	YMR025W	Q04368		YJR051W	P21375	YNL232W	P53859		YIL005W	P40557	YML028W	P34760		YML028W	P34760	YIL005W	P40557
YGL048C	Q01939	YMR025W	Q04368		YER060W	P40039	YMR097C	Q03151		YIL005W	P40557	YML035C	P15274		YML035C	P15274	YIL005W	P40557
YDR055W	Q12355	YMR025W	Q04368		YBL071C	P38185	YER060W	P40039		YIL005W	P40557	YMR186W	P15108		YMR186W	P15108	YIL005W	P40557
YDL036C	Q12069	YMR025W	Q04368		YLR190W	Q06324	YPL219W	Q08966		YIL005W	P40557	YNL007C	P25294		YNL007C	P25294	YIL005W	P40557
YBR080C	P18759	YMR025W	Q04368		YDR484W	P39904	YJR066W	P35169		YIL005W	P40557	YNL064C	P25491		YNL064C	P25491	YIL005W	P40557
YMR025W	Q04368	YNL087W	P48231		YJL029C	P47061	YJR066W	P35169		YIL005W	P40557	YNL209W	P40150		YNL209W	P40150	YIL005W	P40557
YKL027W	P36101	YMR025W	Q04368		YDL201W	Q12009	YFR053C	P04806		YIL005W	P40557	YPL106C	P32589		YPL106C	P32589	YIL005W	P40557
YBL054W	P34219	YMR025W	Q04368		YDR190C	Q03940	YNL107W	P53930		YIL005W	P40557	YOR393W	P0CX10		YOR393W	P0CX10	YIL005W	P40557
YBL017C	P32319	YMR025W	Q04368		YNL107W	P53930	YPL235W	Q12464		YIL005W	P40557	YPL240C	P02829		YPL240C	P02829	YIL005W	P40557
YKR014C	P36018	YMR025W	Q04368		YBL052C	P34218	YNL107W	P53930		YIL005W	P40557	YPL281C	P0CX11		YPL281C	P0CX11	YIL005W	P40557
YHR155W	P38851	YJR060W	P17106		YER048C	P39101	YIL062C	P40518		YIL007C	P40555	YML092C	P23639		YML092C	P23639	YIL007C	P40555
YJR060W	P17106	YPL032C	Q03088		YIL062C	P40518	YNL106C	P50942		YIL013C	P40550	YOR246C	Q08651		YIL013C	P40550	YOR246C	Q08651
YJR060W	P17106	YJR096W	P47137		YDR032C	Q12335	YIL062C	P40518		YIL013C	P40550	YPL150W	Q12152		YIL013C	P40550	YPL150W	Q12152
YBR161W	P38287	YPR034W	Q12406		YIL062C	P40518	YPL218W	P20606		YIL019W	P40546	YJR145C	P0CX35		YJR145C	P0CX35	YIL019W	P40546
YDL179W	Q12477	YPR034W	Q12406		YIL062C	P40518	YIL105C	P40485		YIL021W	P16370	YLL024C	P10592		YLL024C	P10592	YIL021W	P16370
YKL069W	P36088	YNL281W	P53834		YDR212W	P12612	YIL062C	P40518		YIL021W	P16370	YML075C	P12683		YML075C	P12683	YIL021W	P16370
YIL045W	P40187	YKL069W	P36088		YCR005C	P08679	YCR079W	P25646		YIL021W	P16370	YOR341W	P10964		YOR341W	P10964	YIL021W	P16370
YBR139W	P38109	YKL069W	P36088		YCR005C	P08679	YLR148W	P27801		YIL022W	Q01852	YKL073W	P36016		YKL073W	P36016	YIL022W	Q01852
YBR023C	P29465	YML052W	P54003		YBR249C	P32449	YPL048W	P29547		YIL022W	Q01852	YJR121W	P00830		YJR121W	P00830	YIL022W	Q01852
YJR156C	P47183	YPR049C	Q12527		YBR249C	P32449	YKL081W	P36008		YIL022W	Q01852	YLL024C	P10592		YLL024C	P10592	YIL022W	Q01852
YDL078C	P32419	YHR185C	P38872		YDL130W	P10622	YGR204W	P07245		YIL022W	Q01852	YNL052W	P00424		YNL052W	P00424	YIL022W	Q01852
YHR097C	P38809	YHR185C	P38872		YKR042W	P36135	YOR328W	P51533		YIL026C	P40541	YLR274W	P29496		YLR274W	P29496	YIL026C	P40541
YJL137C	P47011	YPL170W	Q12091		YBL111C	Q3E7Y5	YOR328W	P51533		YIL026C	P40541	YLR442C	P06701		YLR442C	P06701	YIL026C	P40541
YFR015C	P23337	YPL170W	Q12091		YIL143C	Q00578	YMR113W	Q12676		YIL026C	P40541	YPR019W	P30665		YPR019W	P30665	YIL026C	P40541
YLR258W	P27472	YPL170W	Q12091		YBR166C	P20049	YMR113W	Q12676		YIL026C	P40541	YPR141C	P17119		YPR141C	P17119	YIL026C	P40541
YLR095C	Q12072	YOL017W	Q08119		YDR501W	Q04383	YHR198C	P38884		YIL031W	P40537	YOR098C	P20676		YOR098C	P20676	YIL031W	P40537
YFR013W	P43596	YOL017W	Q08119		YHR198C	P38884	YKR078W	P36158		YIL033C	P07278	YNL098C	P01120		YNL098C	P01120	YIL033C	P07278
YMR044W	Q04213	YOL017W	Q08119		YBR108W	P38266	YIL015W	P12630		YIL033C	P07278	YOR101W	P01119		YOR101W	P01119	YIL033C	P07278
YAL017W	P31374	YGL020C	P53192		YBR108W	P38266	YMR192W	Q04322		YIL034C	P13517	YML085C	P09733		YML085C	P09733	YIL034C	P13517
YBR069C	P38085	YGL020C	P53192		YBR108W	P38266	YPL249C	Q12344		YIL034C	P13517	YML124C	P09734		YML124C	P09734	YIL034C	P13517
YDR451C	Q04116	YGL020C	P53192		YBR108W	P38266	YLR096W	P13186		YIL035C	P15790	YIL084C	P40505		YIL035C	P15790	YIL084C	P40505
YMR014W	Q04347	YNR038W	P53734		YBR108W	P38266	YGL134W	P53124		YIL035C	P15790	YIL091C	P40498		YIL035C	P15790	YIL091C	P40498
YDL168W	P32771	YMR014W	Q04347		YBR108W	P38266	YDR243C	P23394		YIL035C	P15790	YJL168C	P46995		YIL035C	P15790	YJL168C	P46995
YMR014W	Q04347	YOR381W	Q08905		YBR108W	P38266	YJL102W	P39677		YIL035C	P15790	YJL069C	P40362		YIL035C	P15790	YJL069C	P40362
YMR014W	Q04347	YMR290C	Q03532		YGR012W	P53206	YJR036C	P40985		YIL035C	P15790	YJL056C	P47043		YIL035C	P15790	YJL056C	P47043
YLR369W	Q05931	YMR014W	Q04347		YCL057W	P25375	YGR012W	P53206		YIL035C	P15790	YJL109C	P42945		YIL035C	P15790	YJL109C	P42945
YER036C	P40024	YGR041W	P53226		YKR059W	P10081	YOR276W	P12962		YIL035C	P15790	YJR127C	P46974		YIL035C	P15790	YJR127C	P46974
YDR021W	Q12099	YER036C	P40024		YJL138C	P10081	YOR276W	P12962		YIL035C	P15790	YLR186W	Q06287		YIL035C	P15790	YLR186W	Q06287
YER036C	P40024	YLR023C	Q07959		YGR162W	P39935	YOR276W	P12962		YIL035C	P15790	YKL125W	P36070		YIL035C	P15790	YKL125W	P36070
YDR239C	Q03780	YER036C	P40024		YGL049C	P39936	YOR276W	P12962		YIL035C	P15790	YLL011W	P33750		YIL035C	P15790	YLL011W	P33750
YGL092W	P49687	YPL169C	Q99257		YDR515W	Q12034	YOR276W	P12962		YIL035C	P15790	YLR131C	P21192		YIL035C	P15790	YLR131C	P21192
YER122C	P38682	YGL203C	P09620		YHR007C	P10614	YPL061W	P54115		YIL035C	P15790	YLR192C	Q05775		YIL035C	P15790	YLR192C	Q05775
YDR500C	P51402	YER122C	P38682		YMR323W	P42222	YPL061W	P54115		YIL035C	P15790	YLR240W	P22543		YIL035C	P15790	YLR240W	P22543
YGR134W	P53280	YPL037C	Q02642		YJL159W	P32478	YPL061W	P54115		YIL035C	P15790	YML010W	P27692		YIL035C	P15790	YML010W	P27692
Q0250	P00410	YDL137W	P19146		YKL108W	P34252	YPL061W	P54115		YIL035C	P15790	YLR409C	Q06078		YIL035C	P15790	YLR409C	Q06078
YDL137W	P19146	YDR374C	Q06390		YFL037W	P02557	YPL061W	P54115		YIL035C	P15790	YML093W	Q04500		YIL035C	P15790	YML093W	Q04500
YDL137W	P19146	YIL147C	P39928		YJL008C	P47079	YPL061W	P54115		YIL035C	P15790	YML081W	Q04545		YIL035C	P15790	YML081W	Q04545
YDL137W	P19146	YDR018C	Q12185		YML076C	Q03631	YPL061W	P54115		YIL035C	P15790	YMR023C	P32559		YIL035C	P15790	YMR023C	P32559
YDR275W	Q05611	YKL132C	P36001		YBR042C	P38226	YKL135C	P36000		YIL035C	P15790	YMR128W	Q04217		YIL035C	P15790	YMR128W	Q04217
YDR275W	Q05611	YJL165C	P38970		YBR019C	P04397	YKL135C	P36000		YIL035C	P15790	YMR093W	Q04305		YIL035C	P15790	YMR093W	Q04305
YBR237W	P21372	YDR275W	Q05611		YKR067W	P36148	YMR287C	P39112		YIL035C	P15790	YMR182C	Q00453		YIL035C	P15790	YMR182C	Q00453
YDR275W	Q05611	YDR379W	Q06407		YMR287C	P39112	YOR013W	Q12479		YIL035C	P15790	YNL027W	P53968		YIL035C	P15790	YNL027W	P53968
YGL039W	P53183	YMR068W	Q04749		YMR287C	P39112	YPL042C	P39073		YIL035C	P15790	YNL273W	P53840		YIL035C	P15790	YNL273W	P53840
YMR068W	Q04749	YMR089C	P40341		YMR287C	P39112	YOR192C	Q08579		YIL035C	P15790	YOL004W	P22579		YIL035C	P15790	YOL004W	P22579
YDR026C	Q12457	YOR164C	Q12125		YHR161C	P38856	YKL096W-A	P43497		YIL035C	P15790	YOL010W	Q08096		YIL035C	P15790	YOL010W	Q08096
YLR265C	Q06148	YNR058W	P50277		YHR161C	P38856	YNL112W	P24783		YIL035C	P15790	YOR007C	Q12118		YIL035C	P15790	YOR007C	Q12118
YNR058W	P50277	YOR018W	Q02805		YAL053W	P39719	YHR161C	P38856		YIL035C	P15790	YOR004W	Q12339		YIL035C	P15790	YOR004W	Q12339
YGR248W	P53315	YNR058W	P50277		YHR161C	P38856	YLR167W	P05759		YIL035C	P15790	YOR113W	P41696		YIL035C	P15790	YOR113W	P41696
YAL026C	P39524	YER068W	P34909		YHR161C	P38856	YKR092C	P32583		YIL035C	P15790	YOR123C	P38439		YIL035C	P15790	YOR123C	P38439
YAL026C	P39524	YBR082C	P15731		YHR161C	P38856	YKL028W	P36100		YIL035C	P15790	YPL126W	Q02931		YIL035C	P15790	YPL126W	Q02931
YAL026C	P39524	YDR059C	P15732		YHR161C	P38856	YKR062W	P36145		YIL035C	P15790	YPL116W	Q02959		YIL035C	P15790	YPL116W	Q02959
YIL149C	P40457	YKL005C	P36106		YDL029W	P32381	YKL013C	P33204		YIL035C	P15790	YPL181W	Q08923		YIL035C	P15790	YPL181W	Q08923
YDL042C	P06700	YGL121C	P53130		YDL029W	P32381	YOR269W	P39946		YIL035C	P15790	YPR022C	Q12139		YIL035C	P15790	YPR022C	Q12139
YGL121C	P53130	YLR442C	P06701		YDL029W	P32381	YMR028W	Q04372		YIL035C	P15790	YPR137W	Q06506		YIL035C	P15790	YPR137W	Q06506
YCR008W	P25333	YLR356W	Q06485		YDL022W	Q00055	YEL002C	P33767		YIL035C	P15790	YPR186C	P39933		YIL035C	P15790	YPR186C	P39933
YLR356W	Q06485	YOR326W	P19524		YDL022W	Q00055	YOR153W	P33302		YIL035C	P15790	YPR144C	Q06512		YIL035C	P15790	YPR144C	Q06512
YAL029C	P32492	YLR356W	Q06485		YDL022W	Q00055	YJL117W	P46956		YIL036W	P40535	YIL131C	P40466		YIL131C	P40466	YIL036W	P40535
YLR356W	Q06485	YOR127W	P39083		YDL022W	Q00055	YGL008C	P05030		YIL036W	P40535	YIL126W	P32597		YIL126W	P32597	YIL036W	P40535
YLR356W	Q06485	YML034W	Q03707		YBR283C	P38353	YDL022W	Q00055		YIL036W	P40535	YKL062W	P33749		YKL062W	P33749	YIL036W	P40535
YLR356W	Q06485	YPL040C	P48526		YDL022W	Q00055	YGR266W	P53326		YIL036W	P40535	YLR399C	P35817		YLR399C	P35817	YIL036W	P40535
YER088C	P40059	YNL164C	P53892		YDL175C	Q12476	YIL079C	P40507		YIL036W	P40535	YMR037C	P33748		YMR037C	P33748	YIL036W	P40535
YER088C	P40059	YKL075C	P36083		YIL079C	P40507	YOR212W	P18851		YIL036W	P40535	YNL307C	P21965		YNL307C	P21965	YIL036W	P40535
YER088C	P40059	YOL159C-A	Q3E769		YIL079C	P40507	YMR137C	P30620		YIL036W	P40535	YNR012W	P27515		YNR012W	P27515	YIL036W	P40535
YGR278W	P53333	YPL151C	Q12417		YHR046C	P38710	YPR175W	P24482		YIL036W	P40535	YNL330C	P32561		YNL330C	P32561	YIL036W	P40535
YER179W	P25453	YNL250W	P12753		YBL023C	P29469	YPR175W	P24482		YIL036W	P40535	YOR290C	P22082		YOR290C	P22082	YIL036W	P40535
YDR369C	P33301	YER179W	P25453		YBR059C	P38080	YKR029C	P36124		YIL036W	P40535	YOR341W	P10964		YOR341W	P10964	YIL036W	P40535
YBL044W	P38194	YER179W	P25453		YHR054C	P38780	YOR355W	P41913		YIL042C	P40530	YNL071W	P12695		YNL071W	P12695	YIL042C	P40530
YBR274W	P38147	YKL101W	P34244		YLR375W	Q05937	YMR023C	P32559		YIL044C	P40529	YPR165W	P06780		YPR165W	P06780	YIL044C	P40529
YBR274W	P38147	YJL164C	P06244		YKL179C	P34237	YOR341W	P10964		YIL044C	P40529	YIL121W	P40474		YIL121W	P40474	YIL044C	P40529
YBR274W	P38147	YIL033C	P07278		YKL179C	P34237	YPR010C	P22138		YIL044C	P40529	YKL079W	P32364		YKL079W	P32364	YIL044C	P40529
YGR068C	P53244	YKR003W	Q02201		YKL179C	P34237	YOR116C	P04051		YIL044C	P40529	YJR066W	P35169		YJR066W	P35169	YIL044C	P40529
YGR068C	P53244	YHR138C	P38841		YKL179C	P34237	YOR207C	P22276		YIL044C	P40529	YKL198C	P36002		YKL198C	P36002	YIL044C	P40529
YLR131C	P21192	YNL068C	P41813		YJL122W	P47019	YLR276C	Q06218		YIL044C	P40529	YKL203C	P32600		YKL203C	P32600	YIL044C	P40529
YDL126C	P25694	YJR053W	P47113		YER107C	P40066	YJL122W	P47019		YIL044C	P40529	YKR001C	P21576		YKR001C	P21576	YIL044C	P40529
YBR273C	P38349	YJR053W	P47113		YBR180W	P38125	YLR144C	Q12168		YIL044C	P40529	YLR229C	P19073		YLR229C	P19073	YIL044C	P40529
YDR436W	P33329	YLR097C	Q12347		YBR180W	P38125	YOR262W	Q08726		YIL044C	P40529	YMR139W	P38615		YMR139W	P38615	YIL044C	P40529
YFR040W	P43612	YLR097C	Q12347		YBR180W	P38125	YGR136W	P53281		YIL044C	P40529	YNL098C	P01120		YNL098C	P01120	YIL044C	P40529
YBR214W	P38314	YLR097C	Q12347		YBL106C	P38163	YBR180W	P38125		YIL044C	P40529	YNL307C	P21965		YNL307C	P21965	YIL044C	P40529
YER006W	P40010	YPL093W	Q02892		YBR180W	P38125	YJR103W	P38627		YIL044C	P40529	YOR101W	P01119		YOR101W	P01119	YIL044C	P40529
YLR333C	P0C0T4	YOR058C	P50275		YBR180W	P38125	YGL140C	P53120		YIL044C	P40529	YPR141C	P17119		YPR141C	P17119	YIL044C	P40529
YGL195W	P33892	YHL039W	P38732		YGR223C	P50079	YJL147C	P47007		YIL044C	P40529	YPL155C	P28743		YPL155C	P28743	YIL044C	P40529
YCR072C	P25382	YHL039W	P38732		YCR057C	P25635	YGR223C	P50079		YIL046W	P39014	YIL112W	P40480		YIL046W	P39014	YIL112W	P40480
YHL039W	P38732	YML093W	Q04500		YGR223C	P50079	YLR129W	Q12220		YIL046W	P39014	YJL047C	P47050		YIL046W	P39014	YJL047C	P47050
YGR261C	P46682	YPL212C	Q12211		YGR223C	P50079	YLR222C	Q05946		YIL046W	P39014	YJL110C	P42944		YIL046W	P39014	YJL110C	P42944
YKL029C	P36013	YMR237W	Q05029		YGR223C	P50079	YJL069C	P40362		YIL046W	P39014	YLR102C	Q12107		YIL046W	P39014	YLR102C	Q12107
YLR133W	P20485	YMR072W	Q02486		YGR223C	P50079	YLR409C	Q06078		YIL046W	P39014	YLR127C	Q12440		YIL046W	P39014	YLR127C	Q12440
YDR075W	P32345	YMR072W	Q02486		YGL200C	P32803	YJL034W	P16474		YIL046W	P39014	YML088W	Q04511		YIL046W	P39014	YML088W	Q04511
YIL153W	P40454	YMR072W	Q02486		YAR002C-A	Q05359	YJL034W	P16474		YIL046W	P39014	YPL239W	P46683		YIL046W	P39014	YPL239W	P46683
YDR463W	Q00947	YMR072W	Q02486		YGR231C	P50085	YJL034W	P16474		YIL046W	P39014	YNL172W	P53886		YIL046W	P39014	YNL172W	P53886
YDR312W	Q12153	YKL082C	P36080		YDR086C	P35179	YJL034W	P16474		YIL046W	P39014	YNL311C	P42843		YIL046W	P39014	YNL311C	P42843
YDL004W	Q12165	YER166W	P32660		YBL060W	P34225	YJL034W	P16474		YIL046W	P39014	YOR249C	Q08683		YIL046W	P39014	YOR249C	Q08683
YAL062W	P39708	YER166W	P32660		YLL008W	P32892	YPR008W	Q12753		YIL048W	P40527	YNL297C	P48563		YIL048W	P40527	YNL297C	P48563
YDL160C	P39517	YER166W	P32660		YDR291W	Q05549	YLL008W	P32892		YIL061C	Q00916	YLL008W	P32892		YLL008W	P32892	YIL061C	Q00916
YER136W	P39958	YNL009W	P53982		YHL007C	Q03497	YLL008W	P32892		YIL061C	Q00916	YLR210W	P24871		YLR210W	P24871	YIL061C	Q00916
YDL099W	Q12191	YIL109C	P40482		YDL122W	P25037	YLL008W	P32892		YIL061C	Q00916	YLR293C	P32835		YLR293C	P32835	YIL061C	Q00916
YDL099W	Q12191	YNL049C	P53953		YAR073W	P39567	YGR062C	P53239		YIL061C	Q00916	YMR080C	P30771		YMR080C	P30771	YIL061C	Q00916
YCL040W	P17709	YOR078W	Q08492		YGR062C	P53239	YHR216W	P38697		YIL061C	Q00916	YMR139W	P38615		YMR139W	P38615	YIL061C	Q00916
YJR106W	P47144	YKR036C	P36130		YGR062C	P53239	YLR432W	P50095		YIL061C	Q00916	YMR199W	P20437		YMR199W	P20437	YIL061C	Q00916
YKR036C	P36130	YML008C	P25087		YKL078W	P36009	YLR223C	P39520		YIL061C	Q00916	YMR186W	P15108		YMR186W	P15108	YIL061C	Q00916
YKR036C	P36130	YPR186C	P39933		YCL031C	P25368	YKL078W	P36009		YIL061C	Q00916	YNL112W	P24783		YNL112W	P24783	YIL061C	Q00916
YKR024C	P36120	YPL227C	P40350		YKL078W	P36009	YNL176C	P53882		YIL061C	Q00916	YNL307C	P21965		YNL307C	P21965	YIL061C	Q00916
YHR039C	P38694	YPL227C	P40350		YDR214W	Q12449	YOR014W	P38903		YIL061C	Q00916	YNR011C	P20095		YNR011C	P20095	YIL061C	Q00916
YOR213C	Q99314	YPL227C	P40350		YJL052W	P00360	YOR014W	P38903		YIL061C	Q00916	YOR185C	P32836		YOR185C	P32836	YIL061C	Q00916
YJR119C	P47156	YKL035W	P32861		YER020W	P10823	YOR014W	P38903		YIL061C	Q00916	YOR207C	P22276		YOR207C	P22276	YIL061C	Q00916
YBL030C	P18239	YBR085W	P18238		YLL026W	P31539	YOR014W	P38903		YIL061C	Q00916	YPL031C	P17157		YPL031C	P17157	YIL061C	Q00916
YBL030C	P18239	YIL146C	P40458		YMR186W	P15108	YOR014W	P38903		YIL061C	Q00916	YPL209C	P38991		YPL209C	P38991	YIL061C	Q00916
YBL030C	P18239	YDR342C	P39004		YOR014W	P38903	YPL240C	P02829		YIL061C	Q00916	YPL256C	P20438		YPL256C	P20438	YIL061C	Q00916
YBL016W	P16892	YMR020W	P50264		YDR251W	P37304	YOR014W	P38903		YIL061C	Q00916	YPL240C	P02829		YPL240C	P02829	YIL061C	Q00916
YKL091C	P33324	YPR171W	Q06604		YLR216C	P53691	YOR014W	P38903		YIL061C	Q00916	YPR120C	P30283		YPR120C	P30283	YIL061C	Q00916
YIL135C	P40463	YLL010C	Q07800		YDL048C	Q07351	YOR014W	P38903		YIL061C	Q00916	YPR119W	P24869		YPR119W	P24869	YIL061C	Q00916
YGL055W	P21147	YLR342W	P38631		YBL075C	P09435	YIL036W	P40535		YIL061C	Q00916	YJR009C	P00358		YJR009C	P00358	YIL061C	Q00916
YER145C	P40088	YGL055W	P21147		YIL036W	P40535	YOR172W	Q12340		YIL061C	Q00916	YIL131C	P40466		YIL131C	P40466	YIL061C	Q00916
YDR033W	Q12117	YGL055W	P21147		YMR275C	P48524	YOR322C	Q12502		YIL061C	Q00916	YIL079C	P40507		YIL079C	P40507	YIL061C	Q00916
YGL055W	P21147	YPL249C-A	O14455		YGR061C	P38972	YMR275C	P48524		YIL061C	Q00916	YJL052W	P00360		YJL052W	P00360	YIL061C	Q00916
YGL055W	P21147	YLR185W	P49166		YMR275C	P48524	YOR138C	Q12242		YIL061C	Q00916	YKR059W	P10081		YKR059W	P10081	YIL061C	Q00916
YBR291C	P38152	YGL055W	P21147		YMR275C	P48524	YOR124C	Q01476		YIL061C	Q00916	YJL138C	P10081		YJL138C	P10081	YIL061C	Q00916
YAL034C	P28003	YMR290W-A	A0A023PZH5		YHR131C	P38835	YMR275C	P48524		YIL061C	Q00916	YKL078W	P36009		YKL078W	P36009	YIL061C	Q00916
YAL034C	P28003	YNL122C	P53921		YKL047W	P36090	YLR069C	P25039		YIL061C	Q00916	YKR086W	P15938		YKR086W	P15938	YIL061C	Q00916
YGL062W	P11154	YNL079C	P17536		YKL047W	P36090	YOL059W	P41911		YIL061C	Q00916	YKL198C	P36002		YKL198C	P36002	YIL061C	Q00916
YJL084C	P47029	YNL265C	P53843		YJR047C	P19211	YKL047W	P36090		YIL062C	P40518	YMR139W	P38615		YMR139W	P38615	YIL062C	P40518
YLL018C	P04802	YML095C	P06838		YMR297W	P00729	YPL154C	P07267		YIL062C	P40518	YKL129C	P36006		YKL129C	P36006	YIL062C	P40518
YGR032W	P40989	YML072C	Q03640		YGL013C	P12383	YPL154C	P07267		YIL062C	P40518	YLR229C	P19073		YLR229C	P19073	YIL062C	P40518
YAL046C	P39724	YBL101C	P38167		YOR137C	Q12212	YPL154C	P07267		YIL062C	P40518	YKL198C	P36002		YKL198C	P36002	YIL062C	P40518
YCR089W	P25653	YHR061C	P38785		YGR108W	P24868	YOR042W	Q08412		YIL062C	P40518	YNL307C	P21965		YNL307C	P21965	YIL062C	P40518
YCR038C	P25300	YFR055W	P43623		YFR024C-A	P43603	YGR108W	P24868		YIL062C	P40518	YOR326W	P19524		YOR326W	P19524	YIL062C	P40518
YBR093C	P00635	YCR038C	P25300		YBR061C	P38238	YGR108W	P24868		YIL062C	P40518	YPR165W	P06780		YPR165W	P06780	YIL062C	P40518
YBR073W	P38086	YJR131W	P32906		YGR108W	P24868	YPL183C	Q08924		YIL065C	P40515	YKR001C	P21576		YKR001C	P21576	YIL065C	P40515
YJR131W	P32906	YKR056W	P33753		YGR108W	P24868	YHR016C	P32793		YIL068C	P32844	YNL098C	P01120		YNL098C	P01120	YIL068C	P32844
YHR191C	P38877	YNL065W	P53943		YBR143C	P12385	YOL011W	Q08108		YIL068C	P32844	YOR101W	P01119		YOR101W	P01119	YIL068C	P32844
YCL016C	P25559	YNL065W	P53943		YBR143C	P12385	YMR230W	P46784		YIL070C	P40513	YKL008C	P28496		YKL008C	P28496	YIL070C	P40513
YBR049C	P21538	YDL197C	P32448		YBR289W	P18480	YNR023W	P53628		YIL074C	P40510	YJR127C	P46974		YIL074C	P40510	YJR127C	P46974
YJR051W	P21375	YNL232W	P53859		YFL049W	P43554	YNR023W	P53628		YIL074C	P40510	YKR008W	Q02206		YIL074C	P40510	YKR008W	Q02206
YER060W	P40039	YMR097C	Q03151		YBL082C	P38179	YDL140C	P04050		YIL074C	P40510	YNL027W	P53968		YIL074C	P40510	YNL027W	P53968
YBL071C	P38185	YER060W	P40039		YBL082C	P38179	YOR151C	P08518		YIL074C	P40510	YPL116W	Q02959		YIL074C	P40510	YPL116W	Q02959
YLR190W	Q06324	YPL219W	Q08966		YBL082C	P38179	YPL129W	P35189		YIL074C	P40510	YPL177C	P41817		YIL074C	P40510	YPL177C	P41817
YDR484W	P39904	YJR066W	P35169		YLR215C	Q05791	YPL051W	Q02804		YIL074C	P40510	YPR022C	Q12139		YIL074C	P40510	YPR022C	Q12139
YJL029C	P47061	YJR066W	P35169		YBR176W	P38122	YPL051W	Q02804		YIL074C	P40510	YPL239W	P46683		YIL074C	P40510	YPL239W	P46683
YDL201W	Q12009	YFR053C	P04806		YDL236W	P19881	YPL051W	Q02804		YIL075C	P32565	YMR001C	P32562		YMR001C	P32562	YIL075C	P32565
YDR190C	Q03940	YNL107W	P53930		YOL072W	Q08231	YPL051W	Q02804		YIL075C	P32565	YML092C	P23639		YML092C	P23639	YIL075C	P32565
YNL107W	P53930	YPL235W	Q12464		YCR059C	P25637	YPL051W	Q02804		YIL075C	P32565	YNL183C	P22211		YNL183C	P22211	YIL075C	P32565
YBL052C	P34218	YNL107W	P53930		YJR148W	P47176	YLR304C	P19414		YIL075C	P32565	YOR157C	P25043		YOR157C	P25043	YIL075C	P32565
YER048C	P39101	YIL062C	P40518		YBR169C	P32590	YLR304C	P19414		YIL075C	P32565	YPL031C	P17157		YPL031C	P17157	YIL075C	P32565
YIL062C	P40518	YNL106C	P50942		YLR304C	P19414	YPL012W	Q12754		YIL076W	P40509	YIL109C	P40482		YIL109C	P40482	YIL076W	P40509
YDR032C	Q12335	YIL062C	P40518		YJL092W	P12954	YLR304C	P19414		YIL076W	P40509	YKL135C	P36000		YKL135C	P36000	YIL076W	P40509
YIL062C	P40518	YPL218W	P20606		YBR001C	P35172	YLR304C	P19414		YIL076W	P40509	YJR005W	P27351		YJR005W	P27351	YIL076W	P40509
YIL062C	P40518	YIL105C	P40485		YKR001C	P21576	YNL111C	P40312		YIL076W	P40509	YLR170C	P35181		YLR170C	P35181	YIL076W	P40509
YDR212W	P12612	YIL062C	P40518		YFL038C	P01123	YNL111C	P40312		YIL076W	P40509	YOR207C	P22276		YOR207C	P22276	YIL076W	P40509
YCR005C	P08679	YCR079W	P25646		YGR173W	P53295	YJR092W	P47136		YIL078W	P04801	YOR063W	P14126		YIL078W	P04801	YOR063W	P14126
YCR005C	P08679	YLR148W	P27801		YAL012W	P31373	YPL209C	P38991		YIL078W	P04801	YMR124W	P39523		YIL078W	P04801	YMR124W	P39523
YBR249C	P32449	YPL048W	P29547		YAL012W	P31373	YLR084C	Q12465		YIL078W	P04801	YMR099C	Q03161		YIL078W	P04801	YMR099C	Q03161
YBR249C	P32449	YKL081W	P36008		YAL012W	P31373	YOR184W	P33330		YIL078W	P04801	YJL121C	P46969		YIL078W	P04801	YJL121C	P46969
YDL130W	P10622	YGR204W	P07245		YAL012W	P31373	YDR415C	Q04033		YIL078W	P04801	YLR075W	P41805		YIL078W	P04801	YLR075W	P41805
YKR042W	P36135	YOR328W	P51533		YAL012W	P31373	YER156C	P40093		YIL079C	P40507	YIR001C	P40561		YIL079C	P40507	YIR001C	P40561
YBL111C	Q3E7Y5	YOR328W	P51533		YBR025C	P38219	YCR105W	P25377		YIL079C	P40507	YML117W	Q03735		YIL079C	P40507	YML117W	Q03735
YIL143C	Q00578	YMR113W	Q12676		YCR105W	P25377	YPL002C	Q12483		YIL079C	P40507	YMR213W	Q03654		YIL079C	P40507	YMR213W	Q03654
YBR166C	P20049	YMR113W	Q12676		YCR105W	P25377	YJR102C	P47142		YIL079C	P40507	YPL184C	Q08925		YIL079C	P40507	YPL184C	Q08925
YDR501W	Q04383	YHR198C	P38884		YCR105W	P25377	YLR417W	Q06696		YIL079C	P40507	YNL175C	P53883		YIL079C	P40507	YNL175C	P53883
YHR198C	P38884	YKR078W	P36158		YDR326C	Q06681	YGL246C	P53063		YIL079C	P40507	YOL041C	Q08208		YIL079C	P40507	YOL041C	Q08208
YBR108W	P38266	YIL015W	P12630		YEL041W	P32622	YJR001W	P47082		YIL083C	P40506	YKR072C	P36024		YKR072C	P36024	YIL083C	P40506
YBR108W	P38266	YMR192W	Q04322		YDR440W	Q04089	YHR169W	P38719		YIL084C	P40505	YIL131C	P40466		YIL131C	P40466	YIL084C	P40505
YBR108W	P38266	YPL249C	Q12344		YDR120C	P15565	YHR169W	P38719		YIL090W	P40499	YML124C	P09734		YML124C	P09734	YIL090W	P40499
YBR108W	P38266	YLR096W	P13186		YDL093W	P52867	YOR100C	Q12289		YIL090W	P40499	YMR186W	P15108		YMR186W	P15108	YIL090W	P40499
YBR108W	P38266	YGL134W	P53124		YOR100C	Q12289	YOR216C	Q12234		YIL091C	P40498	YKR086W	P15938		YKR086W	P15938	YIL091C	P40498
YBR108W	P38266	YDR243C	P23394		YOR299W	Q08754	YOR368W	P48581		YIL091C	P40498	YOR061W	P19454		YOR061W	P19454	YIL091C	P40498
YBR108W	P38266	YJL102W	P39677		YOR299W	Q08754	YPL003W	Q12059		YIL091C	P40498	YNR011C	P20095		YNR011C	P20095	YIL091C	P40498
YGR012W	P53206	YJR036C	P40985		YGR052W	P53233	YIR019C	P08640		YIL091C	P40498	YOR039W	P38930		YOR039W	P38930	YIL091C	P40498
YCL057W	P25375	YGR012W	P53206		YBR140C	P18963	YKL037W	P32858		YIL094C	P40495	YOR142W	P53598		YIL094C	P40495	YOR142W	P53598
YKR059W	P10081	YOR276W	P12962		YGL122C	P32505	YOR374W	P46367		YIL101C	P40489	YPL256C	P20438		YPL256C	P20438	YIL101C	P40489
YJL138C	P10081	YOR276W	P12962		YLR426W	Q06417	YOR374W	P46367		YIL103W	P40487	YJL026W	P09938		YJL026W	P09938	YIL103W	P40487
YGR162W	P39935	YOR276W	P12962		YAL067C	P39709	YOL052C	P21182		YIL105C	P40485	YLR425W	Q06412		YIL105C	P40485	YLR425W	Q06412
YGL049C	P39936	YOR276W	P12962		YDR332W	Q06683	YJR091C	P47135		YIL106W	P40484	YIR026C	Q02256		YIL106W	P40484	YIR026C	Q02256
YDR515W	Q12034	YOR276W	P12962		YDR127W	P08566	YFR044C	P43616		YIL111W	P00425	YJL166W	P08525		YIL111W	P00425	YJL166W	P08525
YHR007C	P10614	YPL061W	P54115		YDR127W	P08566	YHR179W	Q03558		YIL111W	P00425	YPR191W	P07257		YIL111W	P00425	YPR191W	P07257
YMR323W	P42222	YPL061W	P54115		YDR127W	P08566	YPR069C	Q12074		YIL111W	P00425	YMR256C	P10174		YIL111W	P00425	YMR256C	P10174
YJL159W	P32478	YPL061W	P54115		YDR127W	P08566	YLR146C	Q12455		YIL111W	P00425	YLR395C	P04039		YIL111W	P00425	YLR395C	P04039
YKL108W	P34252	YPL061W	P54115		YDR127W	P08566	YHL014C	P38746		YIL111W	P00425	YNR017W	P32897		YIL111W	P00425	YNR017W	P32897
YFL037W	P02557	YPL061W	P54115		YGR093W	P53255	YJL200C	P39533		YIL111W	P00425	YOR065W	P07143		YIL111W	P00425	YOR065W	P07143
YJL008C	P47079	YPL061W	P54115		YBR054W	P38079	YKR054C	P36022		YIL112W	P40480	YJL164C	P06244		YJL164C	P06244	YIL112W	P40480
YML076C	Q03631	YPL061W	P54115		YKL185W	P34233	YNL330C	P32561		YIL112W	P40480	YJR068W	P40348		YJR068W	P40348	YIL112W	P40480
YBR042C	P38226	YKL135C	P36000		YKL185W	P34233	YPL139C	Q03010		YIL112W	P40480	YIL126W	P32597		YIL126W	P32597	YIL112W	P40480
YBR019C	P04397	YKL135C	P36000		YER033C	P40021	YKR028W	P36123		YIL112W	P40480	YIL131C	P40466		YIL131C	P40466	YIL112W	P40480
YKR067W	P36148	YMR287C	P39112		Q0050	P03875	YAL024C	P07866		YIL112W	P40480	YKL049C	P36012		YKL049C	P36012	YIL112W	P40480
YMR287C	P39112	YOR013W	Q12479		YGL116W	P26309	YPL005W	Q12089		YIL112W	P40480	YKL062W	P33749		YKL062W	P33749	YIL112W	P40480
YMR287C	P39112	YPL042C	P39073		YPL004C	Q12230	YPL005W	Q12089		YIL112W	P40480	YKL073W	P36016		YKL073W	P36016	YIL112W	P40480
YMR287C	P39112	YOR192C	Q08579		YGR086C	P53252	YPL005W	Q12089		YIL112W	P40480	YKL145W	P33299		YKL145W	P33299	YIL112W	P40480
YHR161C	P38856	YKL096W-A	P43497		YKR086W	P15938	YPL005W	Q12089		YIL112W	P40480	YKL166C	P05986		YKL166C	P05986	YIL112W	P40480
YHR161C	P38856	YNL112W	P24783		YOL045W	Q08217	YPL005W	Q12089		YIL112W	P40480	YKR014C	P36018		YKR014C	P36018	YIL112W	P40480
YAL053W	P39719	YHR161C	P38856		YPL005W	Q12089	YPR115W	Q06108		YIL112W	P40480	YLL024C	P10592		YLL024C	P10592	YIL112W	P40480
YHR161C	P38856	YLR167W	P05759		YNL067W	P51401	YPL005W	Q12089		YIL112W	P40480	YLR210W	P24871		YLR210W	P24871	YIL112W	P40480
YHR161C	P38856	YKR092C	P32583		YPL005W	Q12089	YPL074W	P40328		YIL112W	P40480	YLR274W	P29496		YLR274W	P29496	YIL112W	P40480
YHR161C	P38856	YKL028W	P36100		YLR179C	Q06252	YPL005W	Q12089		YIL112W	P40480	YLR442C	P06701		YLR442C	P06701	YIL112W	P40480
YHR161C	P38856	YKR062W	P36145		YBL067C	P38187	YER098W	P39967		YIL112W	P40480	YLR399C	P35817		YLR399C	P35817	YIL112W	P40480
YDL029W	P32381	YKL013C	P33204		YGR087C	P26263	YKL206C	P36040		YIL112W	P40480	YML001W	P32939		YML001W	P32939	YIL112W	P40480
YDL029W	P32381	YOR269W	P39946		YBL045C	P07256	YHR073W	P38713		YIL112W	P40480	YMR037C	P33748		YMR037C	P33748	YIL112W	P40480
YDL029W	P32381	YMR028W	Q04372		YLR089C	P52893	YPL247C	Q12523		YIL112W	P40480	YML092C	P23639		YML092C	P23639	YIL112W	P40480
YDL022W	Q00055	YEL002C	P33767		YLR163C	P10507	YNL242W	P53855		YIL112W	P40480	YMR001C	P32562		YMR001C	P32562	YIL112W	P40480
YDL022W	Q00055	YOR153W	P33302		YJL130C	P07259	YOR303W	P07258		YIL112W	P40480	YML124C	P09734		YML124C	P09734	YIL112W	P40480
YDL022W	Q00055	YJL117W	P46956		YAL023C	P31382	YEL036C	P32629		YIL112W	P40480	YMR104C	P18961		YMR104C	P18961	YIL112W	P40480
YDL022W	Q00055	YGL008C	P05030		YMR041C	Q04212	YOR040W	Q12320		YIL112W	P40480	YMR186W	P15108		YMR186W	P15108	YIL112W	P40480
YBR283C	P38353	YDL022W	Q00055		YBR010W	P61830	YMR041C	Q04212		YIL112W	P40480	YMR199W	P20437		YMR199W	P20437	YIL112W	P40480
YDL022W	Q00055	YGR266W	P53326		YMR041C	Q04212	YNL031C	P61830		YIL112W	P40480	YMR314W	P40302		YMR314W	P40302	YIL112W	P40480
YDL175C	Q12476	YIL079C	P40507		YML035C	P15274	YMR131C	Q04225		YIL112W	P40480	YNL330C	P32561		YNL330C	P32561	YIL112W	P40480
YIL079C	P40507	YOR212W	P18851		YBL076C	P09436	YFL022C	P15625		YIL112W	P40480	YNL098C	P01120		YNL098C	P01120	YIL112W	P40480
YIL079C	P40507	YMR137C	P30620		YER069W	Q01217	YJL105W	P42948		YIL112W	P40480	YNL112W	P24783		YNL112W	P24783	YIL112W	P40480
YHR046C	P38710	YPR175W	P24482		YDR180W	Q04002	YFL016C	P35191		YIL112W	P40480	YNL290W	P38629		YNL290W	P38629	YIL112W	P40480
YBL023C	P29469	YPR175W	P24482		YLR293C	P32835	YNL247W	P53852		YIL112W	P40480	YNL307C	P21965		YNL307C	P21965	YIL112W	P40480
YBR059C	P38080	YKR029C	P36124		YDR043C	Q03125	YKL088W	P36076		YIL112W	P40480	YNR012W	P27515		YNR012W	P27515	YIL112W	P40480
YHR054C	P38780	YOR355W	P41913		YKL088W	P36076	YLR387C	Q06709		YIL112W	P40480	YOL094C	P40339		YOL094C	P40339	YIL112W	P40480
YLR375W	Q05937	YMR023C	P32559		YDR044W	P11353	YHR204W	P38888		YIL112W	P40480	YOR089C	P36017		YOR089C	P36017	YIL112W	P40480
YKL179C	P34237	YOR341W	P10964		YDR470C	Q03327	YOR092W	Q99252		YIL112W	P40480	YOR101W	P01119		YOR101W	P01119	YIL112W	P40480
YKL179C	P34237	YPR010C	P22138		YKL182W	P07149	YNL047C	P53955		YIL112W	P40480	YOR117W	P33297		YOR117W	P33297	YIL112W	P40480
YKL179C	P34237	YOR116C	P04051		YGL022W	P39007	YGR124W	P49090		YIL112W	P40480	YOR157C	P25043		YOR157C	P25043	YIL112W	P40480
YKL179C	P34237	YOR207C	P22276		YEL039C	P00045	YLR021W	Q07951		YIL112W	P40480	YOR362C	P21242		YOR362C	P21242	YIL112W	P40480
YJL122W	P47019	YLR276C	Q06218		YDL203C	Q07622	YGL201C	P53091		YIL112W	P40480	YPL031C	P17157		YPL031C	P17157	YIL112W	P40480
YER107C	P40066	YJL122W	P47019		YDL203C	Q07622	YKR095W	Q02455		YIL112W	P40480	YPL042C	P39073		YPL042C	P39073	YIL112W	P40480
YBR180W	P38125	YLR144C	Q12168		YDL203C	Q07622	YER132C	P32634		YIL112W	P40480	YPL129W	P35189		YPL129W	P35189	YIL112W	P40480
YBR180W	P38125	YOR262W	Q08726		YDL203C	Q07622	YJR143C	P46971		YIL112W	P40480	YPL153C	P22216		YPL153C	P22216	YIL112W	P40480
YBR180W	P38125	YGR136W	P53281		YDL203C	Q07622	YGL011C	P21243		YIL112W	P40480	YPL203W	P06245		YPL203W	P06245	YIL112W	P40480
YBL106C	P38163	YBR180W	P38125		YDL203C	Q07622	YML092C	P23639		YIL112W	P40480	YPL256C	P20438		YPL256C	P20438	YIL112W	P40480
YBR180W	P38125	YJR103W	P38627		YDL203C	Q07622	YGR135W	P23638		YIL112W	P40480	YPR019W	P30665		YPR019W	P30665	YIL112W	P40480
YBR180W	P38125	YGL140C	P53120		YDL203C	Q07622	YOL038W	P40303		YIL112W	P40480	YPR119W	P24869		YPR119W	P24869	YIL112W	P40480
YGR223C	P50079	YJL147C	P47007		YDL203C	Q07622	YGR253C	P32379		YIL112W	P40480	YPR141C	P17119		YPR141C	P17119	YIL112W	P40480
YCR057C	P25635	YGR223C	P50079		YDL203C	Q07622	YMR314W	P40302		YIL112W	P40480	YPR120C	P30283		YPR120C	P30283	YIL112W	P40480
YGR223C	P50079	YLR129W	Q12220		YDL203C	Q07622	YOR362C	P21242		YIL113W	P40479	YIL131C	P40466		YIL131C	P40466	YIL113W	P40479
YGR223C	P50079	YLR222C	Q05946		YDL203C	Q07622	YJL001W	P38624		YIL113W	P40479	YLR258W	P27472		YLR258W	P27472	YIL113W	P40479
YGR223C	P50079	YJL069C	P40362		YDL203C	Q07622	YOR157C	P25043		YIL113W	P40479	YMR001C	P32562		YMR001C	P32562	YIL113W	P40479
YGR223C	P50079	YLR409C	Q06078		YDL203C	Q07622	YDR011W	P32568		YIL113W	P40479	YMR104C	P18961		YMR104C	P18961	YIL113W	P40479
YGL200C	P32803	YJL034W	P16474		YGR071C	P53246	YLR373C	Q05934		YIL113W	P40479	YNR032W	P32838		YNR032W	P32838	YIL113W	P40479
YAR002C-A	Q05359	YJL034W	P16474		YBR186W	P38126	YGL006W	P38929		YIL113W	P40479	YNL307C	P21965		YNL307C	P21965	YIL113W	P40479
YGR231C	P50085	YJL034W	P16474		YDL185W	P17255	YMR027W	Q04371		YIL113W	P40479	YPL031C	P17157		YPL031C	P17157	YIL113W	P40479
YDR086C	P35179	YJL034W	P16474		YBR127C	P16140	YMR027W	Q04371		YIL115C	P40477	YOR098C	P20676		YOR098C	P20676	YIL115C	P40477
YBL060W	P34225	YJL034W	P16474		YLR090W	P39102	YMR027W	Q04371		YIL121W	P40474	YNL045W	Q10740		YIL121W	P40474	YNL045W	Q10740
YLL008W	P32892	YPR008W	Q12753		YBR083W	P18412	YMR104C	P18961		YIL124W	P40471	YNL134C	P53912		YIL124W	P40471	YNL134C	P53912
YDR291W	Q05549	YLL008W	P32892		YER131W	P39939	YNL207W	P40160		YIL125W	P20967	YNL071W	P12695		YNL071W	P12695	YIL125W	P20967
YHL007C	Q03497	YLL008W	P32892		YGR177C	P53296	YMR031C	Q05050		YIL125W	P20967	YNR001C	P00890		YNR001C	P00890	YIL125W	P20967
YDL122W	P25037	YLL008W	P32892		YDR143C	P22470	YGR283C	P53336		YIL126W	P32597	YML114C	Q03750		YIL126W	P32597	YML114C	Q03750
YAR073W	P39567	YGR062C	P53239		YDR507C	Q12263	YOL012C	Q12692		YIL126W	P32597	YML081W	Q04545		YIL126W	P32597	YML081W	Q04545
YGR062C	P53239	YHR216W	P38697		YDR507C	Q12263	YMR110C	Q04458		YIL126W	P32597	YML069W	Q04636		YIL126W	P32597	YML069W	Q04636
YGR062C	P53239	YLR432W	P50095		YDR507C	Q12263	YGL241W	P53067		YIL126W	P32597	YLR455W	Q06188		YIL126W	P32597	YLR455W	Q06188
YKL078W	P36009	YLR223C	P39520		YCL024W	P25389	YDR507C	Q12263		YIL126W	P32597	YMR075W	Q04779		YIL126W	P32597	YMR075W	Q04779
YCL031C	P25368	YKL078W	P36009		YDR507C	Q12263	YER023W	P32263		YIL126W	P32597	YMR070W	P54785		YIL126W	P32597	YMR070W	P54785
YKL078W	P36009	YNL176C	P53882		YBR267W	P38344	YDR507C	Q12263		YIL126W	P32597	YMR131C	Q04225		YIL126W	P32597	YMR131C	Q04225
YDR214W	Q12449	YOR014W	P38903		YDR507C	Q12263	YEL012W	P28263		YIL126W	P32597	YMR213W	Q03654		YIL126W	P32597	YMR213W	Q03654
YJL052W	P00360	YOR014W	P38903		YDR507C	Q12263	YLR410W	Q06685		YIL126W	P32597	YMR182C	Q00453		YIL126W	P32597	YMR182C	Q00453
YER020W	P10823	YOR014W	P38903		YDR507C	Q12263	YOR230W	Q12363		YIL126W	P32597	YMR227C	Q05021		YIL126W	P32597	YMR227C	Q05021
YLL026W	P31539	YOR014W	P38903		YDR507C	Q12263	YKR011C	Q02209		YIL126W	P32597	YMR288W	P49955		YIL126W	P32597	YMR288W	P49955
YMR186W	P15108	YOR014W	P38903		YJL129C	P12685	YMR116C	P38011		YIL126W	P32597	YMR236W	Q05027		YIL126W	P32597	YMR236W	Q05027
YOR014W	P38903	YPL240C	P02829		YLL029W	Q07825	YLR303W	P06106		YIL126W	P32597	YNL027W	P53968		YIL126W	P32597	YNL027W	P53968
YDR251W	P37304	YOR014W	P38903		YAL036C	P39729	YLR249W	P16521		YIL126W	P32597	YMR315W	Q04869		YIL126W	P32597	YMR315W	Q04869
YLR216C	P53691	YOR014W	P38903		YLR249W	P16521	YLR336C	Q06132		YIL126W	P32597	YNL107W	P53930		YIL126W	P32597	YNL107W	P53930
YDL048C	Q07351	YOR014W	P38903		YDR006C	P40317	YLR249W	P16521		YIL126W	P32597	YNL206C	P40161		YIL126W	P32597	YNL206C	P40161
YBL075C	P09435	YIL036W	P40535		YHR064C	P38788	YLR249W	P16521		YIL126W	P32597	YNL167C	Q02100		YIL126W	P32597	YNL167C	Q02100
YIL036W	P40535	YOR172W	Q12340		YGR285C	P32527	YLR249W	P16521		YIL126W	P32597	YOL054W	Q12161		YIL126W	P32597	YOL054W	Q12161
YMR275C	P48524	YOR322C	Q12502		YHR082C	P38691	YNL163C	P53893		YIL126W	P32597	YOL067C	P32607		YIL126W	P32597	YOL067C	P32607
YGR061C	P38972	YMR275C	P48524		YDR188W	P39079	YIL142W	P39076		YIL126W	P32597	YOR113W	P41696		YIL126W	P32597	YOR113W	P41696
YMR275C	P48524	YOR138C	Q12242		YDR111C	P52892	YLR032W	P32849		YIL126W	P32597	YOR141C	Q12386		YIL126W	P32597	YOR141C	Q12386
YMR275C	P48524	YOR124C	Q01476		YBR117C	P33315	YLR153C	P52910		YIL126W	P32597	YOR261C	Q08723		YIL126W	P32597	YOR261C	Q08723
YHR131C	P38835	YMR275C	P48524		YDL145C	P53622	YLR260W	Q06147		YIL126W	P32597	YOR269W	P39946		YIL126W	P32597	YOR269W	P39946
YKL047W	P36090	YLR069C	P25039		YDL145C	P53622	YOR363C	P52960		YIL126W	P32597	YOR358W	Q02516		YIL126W	P32597	YOR358W	Q02516
YKL047W	P36090	YOL059W	P41911		YDL145C	P53622	YER120W	P40075		YIL126W	P32597	YPL089C	Q12224		YIL126W	P32597	YPL089C	Q12224
YJR047C	P19211	YKL047W	P36090		YDR147W	Q03764	YIL162W	P00724		YIL126W	P32597	YPL047W	Q03067		YIL126W	P32597	YPL047W	Q03067
YMR297W	P00729	YPL154C	P07267		YJL155C	P32604	YOR219C	P33894		YIL126W	P32597	YPL086C	Q02908		YIL126W	P32597	YPL086C	Q02908
YGL013C	P12383	YPL154C	P07267		YJL194W	P09119	YLR419W	Q06698		YIL126W	P32597	YPL116W	Q02959		YIL126W	P32597	YPL116W	Q02959
YOR137C	Q12212	YPL154C	P07267		YCL004W	P25578	YPR054W	P41808		YIL126W	P32597	YPL239W	P46683		YIL126W	P32597	YPL239W	P46683
YGR108W	P24868	YOR042W	Q08412		YBL063W	P28742	YER013W	P24384		YIL126W	P32597	YPR022C	Q12139		YIL126W	P32597	YPR022C	Q12139
YFR024C-A	P43603	YGR108W	P24868		YNR043W	P32377	YPL191C	Q08930		YIL126W	P32597	YPR031W	Q12311		YIL126W	P32597	YPR031W	Q12311
YBR061C	P38238	YGR108W	P24868		YFR017C	P43598	YML078W	P25719		YIL126W	P32597	YPR104C	P39521		YIL126W	P32597	YPR104C	P39521
YGR108W	P24868	YPL183C	Q08924		YCL011C	P25555	YJR032W	P47103		YIL126W	P32597	YPR186C	P39933		YIL126W	P32597	YPR186C	P39933
YGR108W	P24868	YHR016C	P32793		YJR032W	P47103	YPL127C	P53551		YIL126W	P32597	YLR176C	P48743		YIL126W	P32597	YLR176C	P48743
YBR143C	P12385	YOL011W	Q08108		YJR032W	P47103	YNL004W	P38922		YIL126W	P32597	YJL047C	P47050		YIL126W	P32597	YJL047C	P47050
YBR143C	P12385	YMR230W	P46784		YDL084W	Q07478	YJR032W	P47103		YIL126W	P32597	YJL056C	P47043		YIL126W	P32597	YJL056C	P47043
YBR289W	P18480	YNR023W	P53628		YJR032W	P47103	YNL253W	P53851		YIL126W	P32597	YJL065C	P40366		YIL126W	P32597	YJL065C	P40366
YFL049W	P43554	YNR023W	P53628		YJR032W	P47103	YNL139C	P53552		YIL126W	P32597	YJL110C	P42944		YIL126W	P32597	YJL110C	P42944
YBL082C	P38179	YDL140C	P04050		YJR032W	P47103	YOR191W	Q08562		YIL126W	P32597	YJL168C	P46995		YIL126W	P32597	YJL168C	P46995
YBL082C	P38179	YOR151C	P08518		YJR032W	P47103	YNL140C	P53910		YIL126W	P32597	YJR082C	P47128		YIL126W	P32597	YJR082C	P47128
YBL082C	P38179	YPL129W	P35189		YNL233W	P53858	YPL137C	Q03016		YIL126W	P32597	YJR127C	P46974		YIL126W	P32597	YJR127C	P46974
YLR215C	Q05791	YPL051W	Q02804		YNL233W	P53858	YOR227W	Q12276		YIL126W	P32597	YKL028W	P36100		YIL126W	P32597	YKL028W	P36100
YBR176W	P38122	YPL051W	Q02804		YML016C	P26570	YNL233W	P53858		YIL126W	P32597	YKL032C	P33417		YIL126W	P32597	YKL032C	P33417
YDL236W	P19881	YPL051W	Q02804		YNL233W	P53858	YNR034W	P50278		YIL126W	P32597	YLR055C	P38915		YIL126W	P32597	YLR055C	P38915
YOL072W	Q08231	YPL051W	Q02804		YCR073W-A	P37262	YNL233W	P53858		YIL126W	P32597	YLR015W	P43132		YIL126W	P32597	YLR015W	P43132
YCR059C	P25637	YPL051W	Q02804		YGL180W	P53104	YGR097W	P48361		YIL126W	P32597	YLR016C	Q07930		YIL126W	P32597	YLR016C	Q07930
YJR148W	P47176	YLR304C	P19414		YGR097W	P48361	YHR102W	P38692		YIL129C	P40468	YPR111W	P32328		YPR111W	P32328	YIL129C	P40468
YBR169C	P32590	YLR304C	P19414		YDR348C	Q05518	YGR097W	P48361		YIL131C	P40466	YNL107W	P53930		YIL131C	P40466	YNL107W	P53930
YLR304C	P19414	YPL012W	Q12754		YGR097W	P48361	YNL267W	P39104		YIL131C	P40466	YIR026C	Q02256		YIL131C	P40466	YIR026C	Q02256
YJL092W	P12954	YLR304C	P19414		YDR028C	Q00816	YGR097W	P48361		YIL131C	P40466	YJL056C	P47043		YIL131C	P40466	YJL056C	P47043
YBR001C	P35172	YLR304C	P19414		YGR097W	P48361	YLR176C	P48743		YIL131C	P40466	YJL110C	P42944		YIL131C	P40466	YJL110C	P42944
YKR001C	P21576	YNL111C	P40312		YGR097W	P48361	YOR353C	Q08817		YIL131C	P40466	YJR101W	P47141		YIL131C	P40466	YJR101W	P47141
YFL038C	P01123	YNL111C	P40312		YDR001C	P32356	YGR097W	P48361		YIL131C	P40466	YNL097C	P50947		YIL131C	P40466	YNL097C	P50947
YGR173W	P53295	YJR092W	P47136		YGR097W	P48361	YKR098C	P36026		YIL131C	P40466	YJR127C	P46974		YIL131C	P40466	YJR127C	P46974
YAL012W	P31373	YPL209C	P38991		YGR097W	P48361	YNR014W	P53719		YIL131C	P40466	YKR008W	Q02206		YIL131C	P40466	YKR008W	Q02206
YAL012W	P31373	YLR084C	Q12465		YBL074C	P32357	YNR011C	P20095		YIL131C	P40466	YML117W	Q03735		YIL131C	P40466	YML117W	Q03735
YAL012W	P31373	YOR184W	P33330		YBL019W	P38207	YPR161C	P23293		YIL131C	P40466	YML093W	Q04500		YIL131C	P40466	YML093W	Q04500
YAL012W	P31373	YDR415C	Q04033		YBL019W	P38207	YPR052C	P11632		YIL131C	P40466	YML081W	Q04545		YIL131C	P40466	YML081W	Q04545
YAL012W	P31373	YER156C	P40093		YBL019W	P38207	YIL095W	P40494		YIL131C	P40466	YMR015C	P54781		YIL131C	P40466	YMR015C	P54781
YBR025C	P38219	YCR105W	P25377		YFL029C	P43568	YPR138C	P53390		YIL131C	P40466	YMR182C	Q00453		YIL131C	P40466	YMR182C	Q00453
YCR105W	P25377	YPL002C	Q12483		YFL029C	P43568	YIL046W	P39014		YIL131C	P40466	YMR304W	P50101		YIL131C	P40466	YMR304W	P50101
YCR105W	P25377	YJR102C	P47142		YFL029C	P43568	YNL055C	P04840		YIL131C	P40466	YMR213W	Q03654		YIL131C	P40466	YMR213W	Q03654
YCR105W	P25377	YLR417W	Q06696		YGR043C	P53228	YLR354C	P15019		YIL131C	P40466	YNL027W	P53968		YIL131C	P40466	YNL027W	P53968
YDR326C	Q06681	YGL246C	P53063		YGL078C	P20447	YOL008W	Q08058		YIL131C	P40466	YOR124C	Q01476		YIL131C	P40466	YOR124C	Q01476
YEL041W	P32622	YJR001W	P47082		YNR067C	P53753	YOL008W	Q08058		YIL131C	P40466	YNL136W	P53911		YIL131C	P40466	YNL136W	P53911
YDR440W	Q04089	YHR169W	P38719		YER001W	P39106	YJL062W-A	Q3E7B2		YIL131C	P40466	YOR113W	P41696		YIL131C	P40466	YOR113W	P41696
YDR120C	P15565	YHR169W	P38719		YJL062W-A	Q3E7B2	YLR043C	P22217		YIL131C	P40466	YNL175C	P53883		YIL131C	P40466	YNL175C	P53883
YDL093W	P52867	YOR100C	Q12289		YBR039W	P38077	YGR281W	P53049		YIL131C	P40466	YNL167C	Q02100		YIL131C	P40466	YNL167C	Q02100
YOR100C	Q12289	YOR216C	Q12234		YGL064C	P53166	YKR026C	P14741		YIL131C	P40466	YOL041C	Q08208		YIL131C	P40466	YOL041C	Q08208
YOR299W	Q08754	YOR368W	P48581		YDR406W	Q04182	YDR448W	Q02336		YIL131C	P40466	YOR064C	Q08465		YIL131C	P40466	YOR064C	Q08465
YOR299W	Q08754	YPL003W	Q12059		YCL036W	P25370	YEL055C	P39985		YIL131C	P40466	YPL089C	Q12224		YIL131C	P40466	YPL089C	Q12224
YGR052W	P53233	YIR019C	P08640		YBR160W	P00546	YGL017W	P16639		YIL131C	P40466	YPL116W	Q02959		YIL131C	P40466	YPL116W	Q02959
YBR140C	P18963	YKL037W	P32858		YGL017W	P16639	YPR119W	P24869		YIL131C	P40466	YPL184C	Q08925		YIL131C	P40466	YPL184C	Q08925
YGL122C	P32505	YOR374W	P46367		YDL155W	P24870	YGL017W	P16639		YIL131C	P40466	YPL239W	P46683		YIL131C	P40466	YPL239W	P46683
YLR426W	Q06417	YOR374W	P46367		YGL017W	P16639	YLR210W	P24871		YIL131C	P40466	YPR022C	Q12139		YIL131C	P40466	YPR022C	Q12139
YAL067C	P39709	YOL052C	P21182		YGL017W	P16639	YPR120C	P30283		YIL131C	P40466	YPR023C	Q12432		YIL131C	P40466	YPR023C	Q12432
YDR332W	Q06683	YJR091C	P47135		YER056C-A	P87262	YLL039C	P0CG63		YIL132C	P40465	YOL090W	P25847		YOL090W	P25847	YIL132C	P40465
YDR127W	P08566	YFR044C	P43616		YKL152C	P00950	YLL039C	P0CG63		YIL132C	P40465	YMR167W	P38920		YMR167W	P38920	YIL132C	P40465
YDR127W	P08566	YHR179W	Q03558		YKL145W	P33299	YLL039C	P0CG63		YIL132C	P40465	YNL082W	P14242		YNL082W	P14242	YIL132C	P40465
YDR127W	P08566	YPR069C	Q12074		YJR009C	P00358	YLL039C	P0CG63		YIL142W	P39076	YOR353C	Q08817		YIL142W	P39076	YOR353C	Q08817
YDR127W	P08566	YLR146C	Q12455		YLL039C	P0CG63	YPL240C	P02829		YIL142W	P39076	YLR200W	P52553		YIL142W	P39076	YLR200W	P52553
YDR127W	P08566	YHL014C	P38746		YLL039C	P0CG63	YLR153C	P52910		YIL142W	P39076	YJL162C	P46997		YIL142W	P39076	YJL162C	P46997
YGR093W	P53255	YJL200C	P39533		YLL026W	P31539	YLL039C	P0CG63		YIL142W	P39076	YJR097W	P47138		YIL142W	P39076	YJR097W	P47138
YBR054W	P38079	YKR054C	P36022		YLL039C	P0CG63	YOR151C	P08518		YIL142W	P39076	YMR250W	Q04792		YIL142W	P39076	YMR250W	Q04792
YKL185W	P34233	YNL330C	P32561		YLL039C	P0CG63	YMR246W	P47912		YIL142W	P39076	YMR029C	Q05040		YIL142W	P39076	YMR029C	Q05040
YKL185W	P34233	YPL139C	Q03010		YLL039C	P0CG63	YNL014W	P53978		YIL142W	P39076	YML059C	Q04958		YIL142W	P39076	YML059C	Q04958
YER033C	P40021	YKR028W	P36123		YLL039C	P0CG63	YMR210W	Q03649		YIL142W	P39076	YMR124W	P39523		YIL142W	P39076	YMR124W	P39523
Q0050	P03875	YAL024C	P07866		YLL039C	P0CG63	YLR342W	P38631		YIL142W	P39076	YNL217W	P40152		YIL142W	P39076	YNL217W	P40152
YGL116W	P26309	YPL005W	Q12089		YCL024W	P25389	YLL039C	P0CG63		YIL142W	P39076	YNL212W	P40157		YIL142W	P39076	YNL212W	P40157
YPL004C	Q12230	YPL005W	Q12089		YLL039C	P0CG63	YPR074C	P23254		YIL142W	P39076	YNL328C	P42834		YIL142W	P39076	YNL328C	P42834
YGR086C	P53252	YPL005W	Q12089		YLL039C	P0CG63	YMR307W	P22146		YIL142W	P39076	YOL088C	Q99316		YIL142W	P39076	YOL088C	Q99316
YKR086W	P15938	YPL005W	Q12089		YDR477W	P06782	YLL039C	P0CG63		YIL142W	P39076	YOR141C	Q12386		YIL142W	P39076	YOR141C	Q12386
YOL045W	Q08217	YPL005W	Q12089		YHR006W	P38704	YLL039C	P0CG63		YIL142W	P39076	YOR288C	Q12404		YIL142W	P39076	YOR288C	Q12404
YPL005W	Q12089	YPR115W	Q06108		YJL034W	P16474	YLL039C	P0CG63		YIL142W	P39076	YOR281C	Q12017		YIL142W	P39076	YOR281C	Q12017
YNL067W	P51401	YPL005W	Q12089		YDL140C	P04050	YLL039C	P0CG63		YIL142W	P39076	YPL213W	Q08963		YIL142W	P39076	YPL213W	Q08963
YPL005W	Q12089	YPL074W	P40328		YGR032W	P40989	YLL039C	P0CG63		YIL143C	Q00578	YJL164C	P06244		YJL164C	P06244	YIL143C	Q00578
YLR179C	Q06252	YPL005W	Q12089		YJL159W	P32478	YLL039C	P0CG63		YIL143C	Q00578	YJR068W	P40348		YJR068W	P40348	YIL143C	Q00578
YBL067C	P38187	YER098W	P39967		YGR085C	Q3E757	YLL039C	P0CG63		YIL143C	Q00578	YKL166C	P05986		YKL166C	P05986	YIL143C	Q00578
YGR087C	P26263	YKL206C	P36040		YDR231C	Q04935	YJL200C	P39533		YIL143C	Q00578	YLR399C	P35817		YLR399C	P35817	YIL143C	Q00578
YBL045C	P07256	YHR073W	P38713		YIL042C	P40530	YJL200C	P39533		YIL143C	Q00578	YMR167W	P38920		YMR167W	P38920	YIL143C	Q00578
YLR089C	P52893	YPL247C	Q12523		YJL200C	P39533	YOR090C	Q12511		YIL143C	Q00578	YMR186W	P15108		YMR186W	P15108	YIL143C	Q00578
YLR163C	P10507	YNL242W	P53855		YDR169C	Q12427	YHR205W	P11792		YIL143C	Q00578	YOR151C	P08518		YOR151C	P08518	YIL143C	Q00578
YJL130C	P07259	YOR303W	P07258		YER088C	P40059	YHR205W	P11792		YIL143C	Q00578	YNL289W	P24867		YNL289W	P24867	YIL143C	Q00578
YAL023C	P31382	YEL036C	P32629		YBL054W	P34219	YHR205W	P11792		YIL143C	Q00578	YNL082W	P14242		YNL082W	P14242	YIL143C	Q00578
YHL009W-B	P0C2J7	YKL112W	P14164		YOR244W	Q08649	YPL015C	P53686		YIL143C	Q00578	YNL290W	P38629		YNL290W	P38629	YIL143C	Q00578
YMR041C	Q04212	YOR040W	Q12320		YLR249W	P16521	YPR080W	P02994		YIL143C	Q00578	YOL094C	P40339		YOL094C	P40339	YIL143C	Q00578
YBR010W	P61830	YMR041C	Q04212		YBR118W	P02994	YLR249W	P16521		YIL143C	Q00578	YOR207C	P22276		YOR207C	P22276	YIL143C	Q00578
YMR041C	Q04212	YNL031C	P61830		YGL195W	P33892	YPR080W	P02994		YIL143C	Q00578	YPL031C	P17157		YPL031C	P17157	YIL143C	Q00578
YML035C	P15274	YMR131C	Q04225		YBR118W	P02994	YGL195W	P33892		YIL143C	Q00578	YPL203W	P06245		YPL203W	P06245	YIL143C	Q00578
YBL076C	P09436	YFL022C	P15625		YDR283C	P15442	YPR080W	P02994		YIL143C	Q00578	YPL256C	P20438		YPL256C	P20438	YIL143C	Q00578
YER069W	Q01217	YJL105W	P42948		YBR118W	P02994	YDR283C	P15442		YIL143C	Q00578	YPR161C	P23293		YPR161C	P23293	YIL143C	Q00578
YDR180W	Q04002	YFL016C	P35191		YDR152W	Q03768	YPR080W	P02994		YIL144W	P40460	YKL049C	P36012		YKL049C	P36012	YIL144W	P40460
YLR293C	P32835	YNL247W	P53852		YBR118W	P02994	YDR152W	Q03768		YIL144W	P40460	YKL079W	P32364		YKL079W	P32364	YIL144W	P40460
YDR043C	Q03125	YKL088W	P36076		YJR007W	P20459	YPR080W	P02994		YIL144W	P40460	YLR210W	P24871		YLR210W	P24871	YIL144W	P40460
YKL088W	P36076	YLR387C	Q06709		YBR118W	P02994	YJR007W	P20459		YIL144W	P40460	YMR001C	P32562		YMR001C	P32562	YIL144W	P40460
YDR044W	P11353	YHR204W	P38888		YJL189W	P04650	YPR080W	P02994		YIL144W	P40460	YMR199W	P20437		YMR199W	P20437	YIL144W	P40460
YDR470C	Q03327	YOR092W	Q99252		YBR118W	P02994	YJL189W	P04650		YIL144W	P40460	YNR032W	P32838		YNR032W	P32838	YIL144W	P40460
YKL182W	P07149	YNL047C	P53955		YCR059C	P25637	YPR080W	P02994		YIL144W	P40460	YPL155C	P28743		YPL155C	P28743	YIL144W	P40460
YGL022W	P39007	YGR124W	P49090		YBR118W	P02994	YCR059C	P25637		YIL144W	P40460	YPR120C	P30283		YPR120C	P30283	YIL144W	P40460
YEL039C	P00045	YLR021W	Q07951		YFR021W	P43601	YPL153C	P22216		YIL144W	P40460	YPL256C	P20438		YPL256C	P20438	YIL144W	P40460
YDL203C	Q07622	YGL201C	P53091		YMR048W	Q04659	YPR019W	P30665		YIL144W	P40460	YPR119W	P24869		YPR119W	P24869	YIL144W	P40460
YDL203C	Q07622	YKR095W	Q02455		YML069W	Q04636	YPR019W	P30665		YIL144W	P40460	YPR141C	P17119		YPR141C	P17119	YIL144W	P40460
YDL203C	Q07622	YER132C	P32634		YLR274W	P29496	YPR019W	P30665		YIL147C	P39928	YPL106C	P32589		YPL106C	P32589	YIL147C	P39928
YDL203C	Q07622	YJR143C	P46971		YPR019W	P30665	YPR135W	Q01454		YIL147C	P39928	YOR341W	P10964		YOR341W	P10964	YIL147C	P39928
YDL203C	Q07622	YGL011C	P21243		YLR274W	P29496	YNL102W	P13382		YIL147C	P39928	YJL034W	P16474		YJL034W	P16474	YIL147C	P39928
YDL203C	Q07622	YML092C	P23639		YNL055C	P04840	YNL131W	P49334		YIL147C	P39928	YJL128C	P08018		YJL128C	P08018	YIL147C	P39928
YDL203C	Q07622	YGR135W	P23638		YCL057C-A	Q96VH5	YNL055C	P04840		YIL147C	P39928	YKL198C	P36002		YKL198C	P36002	YIL147C	P39928
YDL203C	Q07622	YOL038W	P40303		YBR080C	P18759	YLR093C	Q12255		YIL147C	P39928	YLR044C	P06169		YLR044C	P06169	YIL147C	P39928
YDL203C	Q07622	YGR253C	P32379		YJL012C	P47075	YLR093C	Q12255		YIL147C	P39928	YNL307C	P21965		YNL307C	P21965	YIL147C	P39928
YDL203C	Q07622	YMR314W	P40302		YLR093C	Q12255	YML001W	P32939		YIL147C	P39928	YMR139W	P38615		YMR139W	P38615	YIL147C	P39928
YDL203C	Q07622	YOR362C	P21242		YNL121C	P07213	YNR017W	P32897		YIL147C	P39928	YMR186W	P15108		YMR186W	P15108	YIL147C	P39928
YDL203C	Q07622	YJL001W	P38624		YER006W	P40010	YLR457C	P52919		YIL147C	P39928	YNR032W	P32838		YNR032W	P32838	YIL147C	P39928
YDL203C	Q07622	YOR157C	P25043		YDR395W	Q04175	YLR457C	P52919		YIL148W	P0CH08	YJL056C	P47043		YIL148W	P0CH08	YJL056C	P47043
YDL203C	Q07622	YDR011W	P32568		YJL034W	P16474	YLR457C	P52919		YIL148W	P0CH08	YJL168C	P46995		YIL148W	P0CH08	YJL168C	P46995
YGR071C	P53246	YLR373C	Q05934		YER165W	P04147	YLR457C	P52919		YIL148W	P0CH08	YNL284C	P36520		YIL148W	P0CH08	YNL284C	P36520
YBR186W	P38126	YGL006W	P38929		YBL072C	P0CX39	YER110C	P40069		YIL148W	P0CH08	YNL306W	P42847		YIL148W	P0CH08	YNL306W	P42847
YDL185W	P17255	YMR027W	Q04371		YER110C	P40069	YJR077C	P23641		YIL148W	P0CH08	YOL111C	Q12285		YIL148W	P0CH08	YOL111C	Q12285
YBR127C	P16140	YMR027W	Q04371		YER110C	P40069	YKL120W	P32332		YIL148W	P0CH08	YOR113W	P41696		YIL148W	P0CH08	YOR113W	P41696
YLR090W	P39102	YMR027W	Q04371		YER110C	P40069	YNL055C	P04840		YIL148W	P0CH08	YOR063W	P14126		YIL148W	P0CH08	YOR063W	P14126
YBR083W	P18412	YMR104C	P18961		YER110C	P40069	YER120W	P40075		YIL148W	P0CH08	YOR150W	Q12487		YIL148W	P0CH08	YOR150W	Q12487
YER131W	P39939	YNL207W	P40160		YER110C	P40069	YMR183C	P39926		YIL148W	P0CH08	YPL131W	P26321		YIL148W	P0CH08	YPL131W	P26321
YGR177C	P53296	YMR031C	Q05050		YER031C	P38555	YER110C	P40069		YIL148W	P0CH08	YPR022C	Q12139		YIL148W	P0CH08	YPR022C	Q12139
YDR143C	P22470	YGR283C	P53336		YER110C	P40069	YLR441C	P33442		YIL148W	P0CH08	YPR066W	Q99344		YIL148W	P0CH08	YPR066W	Q99344
YDR507C	Q12263	YOL012C	Q12692		YER110C	P40069	YHL033C	P17076		YIL148W	P0CH08	YPR093C	Q06834		YIL148W	P0CH08	YPR093C	Q06834
YDR507C	Q12263	YMR110C	Q04458		YER110C	P40069	YNL007C	P25294		YIL148W	P0CH08	YPR180W	Q06624		YIL148W	P0CH08	YPR180W	Q06624
YDR507C	Q12263	YGL241W	P53067		YBR085W	P18238	YER110C	P40069		YIL148W	P0CH08	YPR186C	P39933		YIL148W	P0CH08	YPR186C	P39933
YCL024W	P25389	YDR507C	Q12263		YER110C	P40069	YML063W	P23248		YIL148W	P0CH08	YML025C	P51998		YIL148W	P0CH08	YML025C	P51998
YDR507C	Q12263	YER023W	P32263		YER110C	P40069	YJR075W	P47124		YIL148W	P0CH08	YJR113C	P47150		YIL148W	P0CH08	YJR113C	P47150
YBR267W	P38344	YDR507C	Q12263		YER110C	P40069	YGR192C	P00359		YIL148W	P0CH08	YJR127C	P46974		YIL148W	P0CH08	YJR127C	P46974
YDR507C	Q12263	YEL012W	P28263		YBR205W	P38130	YER110C	P40069		YIL148W	P0CH08	YKL009W	P33201		YIL148W	P0CH08	YKL009W	P33201
YDR507C	Q12263	YLR410W	Q06685		YER110C	P40069	YGR214W	P32905		YIL148W	P0CH08	YKL010C	P33202		YIL148W	P0CH08	YKL010C	P33202
YDR507C	Q12263	YOR230W	Q12363		YDR233C	Q04947	YER110C	P40069		YIL148W	P0CH08	YKL170W	P35996		YIL148W	P0CH08	YKL170W	P35996
YDR507C	Q12263	YKR011C	Q02209		YDL082W	Q12690	YER110C	P40069		YIL148W	P0CH08	YKL210W	P22515		YIL148W	P0CH08	YKL210W	P22515
YJL129C	P12685	YMR116C	P38011		YKR081C	P36160	YNL301C	P0CX50		YIL148W	P0CH08	YLR075W	P41805		YIL148W	P0CH08	YLR075W	P41805
YLL029W	Q07825	YLR303W	P06106		YKR081C	P36160	YLR406C	P0C2H9		YIL148W	P0CH08	YLR131C	P21192		YIL148W	P0CH08	YLR131C	P21192
YAL036C	P39729	YLR249W	P16521		YBL027W	P0CX83	YKR081C	P36160		YIL148W	P0CH08	YLR325C	P49167		YIL148W	P0CH08	YLR325C	P49167
YLR249W	P16521	YLR336C	Q06132		YIL018W	P0CX46	YKR081C	P36160		YIL148W	P0CH08	YNL185C	P53875		YIL148W	P0CH08	YNL185C	P53875
YDR006C	P40317	YLR249W	P16521		YIL069C	P0CX32	YKR081C	P36160		YIL148W	P0CH08	YML081W	Q04545		YIL148W	P0CH08	YML081W	Q04545
YHR064C	P38788	YLR249W	P16521		YBR048W	P0CX48	YKR081C	P36160		YIL148W	P0CH08	YMR188C	Q03246		YIL148W	P0CH08	YMR188C	Q03246
YGR285C	P32527	YLR249W	P16521		YDL075W	P0C2H8	YKR081C	P36160		YIL148W	P0CH08	YMR182C	Q00453		YIL148W	P0CH08	YMR182C	Q00453
YHR082C	P38691	YNL163C	P53893		YKR081C	P36160	YPL090C	P0CX37		YIL148W	P0CH08	YMR276W	P48510		YIL148W	P0CH08	YMR276W	P48510
YDR188W	P39079	YIL142W	P39076		YHR203C	P0CX36	YKR081C	P36160		YIL148W	P0CH08	YMR286W	P20084		YIL148W	P0CH08	YMR286W	P20084
YDR111C	P52892	YLR032W	P32849		YDL191W	P0CX84	YKR081C	P36160		YIL148W	P0CH08	YMR304W	P50101		YIL148W	P0CH08	YMR304W	P50101
YBR117C	P33315	YLR153C	P52910		YDL136W	P0CX85	YKR081C	P36160		YIL148W	P0CH08	YNL027W	P53968		YIL148W	P0CH08	YNL027W	P53968
YDL145C	P53622	YLR260W	Q06147		YDR025W	P0CX47	YKR081C	P36160		YIL148W	P0CH08	YNL137C	P27929		YIL148W	P0CH08	YNL137C	P27929
YDL145C	P53622	YOR363C	P52960		YKR081C	P36160	YML026C	P0CX56		YIL148W	P0CH08	YNL081C	P53937		YIL148W	P0CH08	YNL081C	P53937
YDL145C	P53622	YER120W	P40075		YBL072C	P0CX39	YKR081C	P36160		YIL148W	P0CH08	YNL113W	P28000		YIL148W	P0CH08	YNL113W	P28000
YDR147W	Q03764	YIL162W	P00724		YBL087C	P0CX41	YKR081C	P36160		YIL148W	P0CH08	YNL162W-A	Q3E7A8		YIL148W	P0CH08	YNL162W-A	Q3E7A8
YJL155C	P32604	YOR219C	P33894		YHR010W	P0C2H6	YKR081C	P36160		YIL148W	P0CH08	YNL177C	P53881		YIL148W	P0CH08	YNL177C	P53881
YJL194W	P09119	YLR419W	Q06698		YBR084C-A	P0CX82	YKR081C	P36160		YIL148W	P0CH08	YNR006W	P40343		YIL148W	P0CH08	YNR006W	P40343
YCL004W	P25578	YPR054W	P41808		YJR145C	P0CX35	YKR081C	P36160		YIL148W	P0CH08	YOL005C	P38902		YIL148W	P0CH08	YOL005C	P38902
YBL063W	P28742	YER013W	P24384		YBR181C	P0CX38	YKR081C	P36160		YIL149C	P40457	YJL039C	P47054		YIL149C	P40457	YJL039C	P47054
YNR043W	P32377	YPL191C	Q08930		YER102W	P0CX40	YKR081C	P36160		YIL149C	P40457	YJR042W	P46673		YIL149C	P40457	YJR042W	P46673
YFR017C	P43598	YML078W	P25719		YGL135W	P0CX44	YKR081C	P36160		YIL149C	P40457	YLR347C	Q06142		YIL149C	P40457	YLR347C	Q06142
YCL011C	P25555	YJR032W	P47103		YKR081C	P36160	YOR312C	P0CX24		YIL149C	P40457	YPL213W	Q08963		YIL149C	P40457	YPL213W	Q08963
YJR032W	P47103	YPL127C	P53551		YKR081C	P36160	YOL120C	P0CX49		YIL150C	P32354	YPL031C	P17157		YPL031C	P17157	YIL150C	P32354
YJR032W	P47103	YNL004W	P38922		YER117W	P0CX42	YKR081C	P36160		YIL153W	P40454	YMR311C	P41818		YIL153W	P40454	YMR311C	P41818
YDL084W	Q07478	YJR032W	P47103		YKR081C	P36160	YPL220W	P0CX43		YIL159W	P40450	YPL106C	P32589		YPL106C	P32589	YIL159W	P40450
YJR032W	P47103	YNL253W	P53851		YDR418W	P0CX54	YKR081C	P36160		YIR001C	P40561	YMR080C	P30771		YMR080C	P30771	YIR001C	P40561
YJR032W	P47103	YNL139C	P53552		YEL054C	P0CX53	YKR081C	P36160		YIR001C	P40561	YNL112W	P24783		YNL112W	P24783	YIR001C	P40561
YJR032W	P47103	YOR191W	Q08562		YFR031C-A	P0CX45	YKR081C	P36160		YIR001C	P40561	YKR059W	P10081		YKR059W	P10081	YIR001C	P40561
YJR032W	P47103	YNL140C	P53910		YKR081C	P36160	YMR242C	P0CX23		YIR001C	P40561	YJL138C	P10081		YJL138C	P10081	YIR001C	P40561
YNL233W	P53858	YPL137C	Q03016		YDR450W	P0CX55	YKR081C	P36160		YIR001C	P40561	YJR009C	P00358		YJR009C	P00358	YIR001C	P40561
YNL233W	P53858	YOR227W	Q12276		YHR088W	P38805	YKR081C	P36160		YIR001C	P40561	YLL008W	P32892		YLL008W	P32892	YIR001C	P40561
YML016C	P26570	YNL233W	P53858		YDR471W	P0C2H7	YKR081C	P36160		YIR006C	P32521	YJR005W	P27351		YJR005W	P27351	YIR006C	P32521
YNL233W	P53858	YNR034W	P50278		YGR034W	P53221	YKR081C	P36160		YIR006C	P32521	YKR001C	P21576		YKR001C	P21576	YIR006C	P32521
YCR073W-A	P37262	YNL233W	P53858		YIL052C	P40525	YKR081C	P36160		YIR007W	P40566	YPL240C	P02829		YPL240C	P02829	YIR007W	P40566
YGL180W	P53104	YGR097W	P48361		YBR189W	P05755	YKR081C	P36160		YIR012W	P35184	YOR133W	P32324		YOR133W	P32324	YIR012W	P35184
YGR097W	P48361	YHR102W	P38692		YKR081C	P36160	YLR344W	P05743		YDR385W	P32324	YIR012W	P35184		YDR385W	P32324	YIR012W	P35184
YDR348C	Q05518	YGR097W	P48361		YGR085C	Q3E757	YKR081C	P36160		YIR012W	P35184	YNL307C	P21965		YNL307C	P21965	YIR012W	P35184
YGR097W	P48361	YNL267W	P39104		YGL076C	P05737	YKR081C	P36160		YIR026C	Q02256	YJL128C	P08018		YJL128C	P08018	YIR026C	Q02256
YDR028C	Q00816	YGR097W	P48361		YKR081C	P36160	YML073C	Q02326		YIR026C	Q02256	YJL081C	P80428		YJL081C	P80428	YIR026C	Q02256
YGR097W	P48361	YLR176C	P48743		YKR081C	P36160	YLR029C	P05748		YIR026C	Q02256	YJR065C	P47117		YJR065C	P47117	YIR026C	Q02256
YGR097W	P48361	YOR353C	Q08817		YKL152C	P00950	YKR081C	P36160		YIR026C	Q02256	YKL161C	P36005		YKL161C	P36005	YIR026C	Q02256
YDR001C	P32356	YGR097W	P48361		YKR081C	P36160	YNL209W	P40150		YIR026C	Q02256	YKL126W	P12688		YKL126W	P12688	YIR026C	Q02256
YGR097W	P48361	YKR098C	P36026		YDR500C	P51402	YKR081C	P36160		YIR026C	Q02256	YKL198C	P36002		YKL198C	P36002	YIR026C	Q02256
YGR097W	P48361	YNR014W	P53719		YKR081C	P36160	YNL096C	P48164		YIR026C	Q02256	YLR113W	P32485		YLR113W	P32485	YIR026C	Q02256
YBL074C	P32357	YNR011C	P20095		YKR081C	P36160	YMR142C	P40212		YIR026C	Q02256	YLR258W	P27472		YLR258W	P27472	YIR026C	Q02256
YBL019W	P38207	YPR161C	P23293		YKR081C	P36160	YLR441C	P33442		YIR026C	Q02256	YLR362W	P23561		YLR362W	P23561	YIR026C	Q02256
YBL019W	P38207	YPR052C	P11632		YJL191W	P39516	YKR081C	P36160		YIR026C	Q02256	YMR001C	P32562		YMR001C	P32562	YIR026C	Q02256
YBL019W	P38207	YIL095W	P40494		YKR081C	P36160	YOR310C	Q12499		YIR026C	Q02256	YMR104C	P18961		YMR104C	P18961	YIR026C	Q02256
YFL029C	P43568	YPR138C	P53390		YKR081C	P36160	YOR096W	P26786		YIR026C	Q02256	YMR139W	P38615		YMR139W	P38615	YIR026C	Q02256
YFL029C	P43568	YIL046W	P39014		YJL177W	P46990	YKR081C	P36160		YIR026C	Q02256	YNL161W	P53894		YNL161W	P53894	YIR026C	Q02256
YFL029C	P43568	YNL055C	P04840		YKR081C	P36160	YLR185W	P49166		YIR026C	Q02256	YNL307C	P21965		YNL307C	P21965	YIR026C	Q02256
YGR043C	P53228	YLR354C	P15019		YKR081C	P36160	YNL069C	P26785		YIR026C	Q02256	YNL298W	P48562		YNL298W	P48562	YIR026C	Q02256
YGL078C	P20447	YOL008W	Q08058		YKL062W	P33749	YKR081C	P36160		YIR026C	Q02256	YNR032W	P32838		YNR032W	P32838	YIR026C	Q02256
YNR067C	P53753	YOL008W	Q08058		YKR081C	P36160	YPL061W	P54115		YIR026C	Q02256	YPL031C	P17157		YPL031C	P17157	YIR026C	Q02256
YER001W	P39106	YJL062W-A	Q3E7B2		YKR081C	P36160	YOR227W	Q12276		YIR026C	Q02256	YPL209C	P38991		YPL209C	P38991	YIR026C	Q02256
YJL062W-A	Q3E7B2	YLR043C	P22217		YKR081C	P36160	YLR197W	Q12460		YIR026C	Q02256	YPR054W	P41808		YPR054W	P41808	YIR026C	Q02256
YBR039W	P38077	YGR281W	P53049		YDR225W	P04911	YKR081C	P36160		YIR026C	Q02256	YPR111W	P32328		YPR111W	P32328	YIR026C	Q02256
YGL064C	P53166	YKR026C	P14741		YKR081C	P36160	YLR448W	P05739		YIR027C	P32375	YJR109C	P03965		YJR109C	P03965	YIR027C	P32375
YDR406W	Q04182	YDR448W	Q02336		YKR081C	P36160	YOL012C	Q12692		YIR027C	P32375	YJL130C	P07259		YJL130C	P07259	YIR027C	P32375
YCL036W	P25370	YEL055C	P39985		YKR081C	P36160	YPR052C	P11632		YIR034C	P38998	YNL154C	P23292		YNL154C	P23292	YIR034C	P38998
YBR160W	P00546	YGL017W	P16639		YKR081C	P36160	YMR143W	P0CX51		YIR036C	P40580	YNL232W	P53859		YIR036C	P40580	YNL232W	P53859
YGL017W	P16639	YPR119W	P24869		YBR031W	P10664	YKR081C	P36160		YIR038C	P40582	YLR210W	P24871		YLR210W	P24871	YIR038C	P40582
YDL155W	P24870	YGL017W	P16639		YKR081C	P36160	YPL106C	P32589		YIR038C	P40582	YMR199W	P20437		YMR199W	P20437	YIR038C	P40582
YGL017W	P16639	YLR210W	P24871		YKR081C	P36160	YOR133W	P32324		YIR038C	P40582	YPL256C	P20438		YPL256C	P20438	YIR038C	P40582
YGL017W	P16639	YPR120C	P30283		YDR385W	P32324	YKR081C	P36160		YIR038C	P40582	YPR120C	P30283		YPR120C	P30283	YIR038C	P40582
YER056C-A	P87262	YLL039C	P0CG63		YIL133C	P26784	YKR081C	P36160		YIR039C	P40583	YPR022C	Q12139		YIR039C	P40583	YPR022C	Q12139
YKL152C	P00950	YLL039C	P0CG63		YKR081C	P36160	YPR080W	P02994		YIR039C	P40583	YJR127C	P46974		YIR039C	P40583	YJR127C	P46974
YKL145W	P33299	YLL039C	P0CG63		YBR118W	P02994	YKR081C	P36160		YIR039C	P40583	YNL027W	P53968		YIR039C	P40583	YNL027W	P53968
YJR009C	P00358	YLL039C	P0CG63		YER056C-A	P87262	YKR081C	P36160		YJL001W	P38624	YOL061W	Q12265		YJL001W	P38624	YOL061W	Q12265
YLL039C	P0CG63	YPL240C	P02829		YHR179W	Q03558	YKR081C	P36160		YJL001W	P38624	YJL002C	P41543		YJL001W	P38624	YJL002C	P41543
YLL039C	P0CG63	YLR153C	P52910		YKR081C	P36160	YLR167W	P05759		YJL001W	P38624	YMR149W	Q02795		YJL001W	P38624	YMR149W	Q02795
YLL026W	P31539	YLL039C	P0CG63		YDR447C	P14127	YKR081C	P36160		YJL001W	P38624	YMR124W	P39523		YJL001W	P38624	YMR124W	P39523
YLL039C	P0CG63	YOR151C	P08518		YKR081C	P36160	YPL143W	P05744		YJL001W	P38624	YOR261C	Q08723		YJL001W	P38624	YOR261C	Q08723
YLL039C	P0CG63	YMR246W	P47912		YGR214W	P32905	YKR081C	P36160		YJL001W	P38624	YPR108W	Q06103		YJL001W	P38624	YPR108W	Q06103
YLL039C	P0CG63	YNL014W	P53978		YKR081C	P36160	YLL045C	P29453		YJL002C	P41543	YOL038W	P40303		YOL038W	P40303	YJL002C	P41543
YLL039C	P0CG63	YMR210W	Q03649		YKR081C	P36160	YML024W	P02407		YJL002C	P41543	YMR314W	P40302		YMR314W	P40302	YJL002C	P41543
YLL039C	P0CG63	YLR342W	P38631		YDR012W	P49626	YKR081C	P36160		YJL002C	P41543	YML092C	P23639		YML092C	P23639	YJL002C	P41543
YCL024W	P25389	YLL039C	P0CG63		YKR081C	P36160	YOR233W	Q01919		YJL002C	P41543	YOR362C	P21242		YOR362C	P21242	YJL002C	P41543
YLL039C	P0CG63	YPR074C	P23254		YGR192C	P00359	YKR081C	P36160		YJL002C	P41543	YOR157C	P25043		YOR157C	P25043	YJL002C	P41543
YLL039C	P0CG63	YMR307W	P22146		YKR081C	P36160	YLL024C	P10592		YJL004C	P41544	YLR044C	P06169		YLR044C	P06169	YJL004C	P41544
YDR477W	P06782	YLL039C	P0CG63		YCL037C	P25567	YKR081C	P36160		YJL004C	P41544	YOR204W	P06634		YOR204W	P06634	YJL004C	P41544
YHR006W	P38704	YLL039C	P0CG63		YHL033C	P17076	YKR081C	P36160		YJL004C	P41544	YMR186W	P15108		YMR186W	P15108	YJL004C	P41544
YJL034W	P16474	YLL039C	P0CG63		YHL001W	P38754	YKR081C	P36160		YJL005W	P08678	YPR165W	P06780		YPR165W	P06780	YJL005W	P08678
YDL140C	P04050	YLL039C	P0CG63		YKL006W	P36105	YKR081C	P36160		YJL005W	P08678	YJL164C	P06244		YJL164C	P06244	YJL005W	P08678
YGR032W	P40989	YLL039C	P0CG63		YAL038W	P00549	YKR081C	P36160		YJL005W	P08678	YKL166C	P05986		YKL166C	P05986	YJL005W	P08678
YJL159W	P32478	YLL039C	P0CG63		YKR081C	P36160	YML063W	P23248		YJL005W	P08678	YLR442C	P06701		YLR442C	P06701	YJL005W	P08678
YGR085C	Q3E757	YLL039C	P0CG63		YGR097W	P48361	YKR081C	P36160		YJL005W	P08678	YOR101W	P01119		YOR101W	P01119	YJL005W	P08678
YDR231C	Q04935	YJL200C	P39533		YKR059W	P10081	YKR081C	P36160		YJL005W	P08678	YOR151C	P08518		YOR151C	P08518	YJL005W	P08678
YIL042C	P40530	YJL200C	P39533		YJL138C	P10081	YKR081C	P36160		YJL005W	P08678	YPL240C	P02829		YPL240C	P02829	YJL005W	P08678
YJL200C	P39533	YOR090C	Q12511		YJR048W	P00044	YKR081C	P36160		YJL006C	P46962	YKL166C	P05986		YKL166C	P05986	YJL006C	P46962
YDR169C	Q12427	YHR205W	P11792		YKR081C	P36160	YLR048W	P46654		YJL006C	P46962	YJL164C	P06244		YJL164C	P06244	YJL006C	P46962
YER088C	P40059	YHR205W	P11792		YDL025C	Q12100	YKR081C	P36160		YJL006C	P46962	YLR399C	P35817		YLR399C	P35817	YJL006C	P46962
YBL054W	P34219	YHR205W	P11792		YKR081C	P36160	YPL249C-A	O14455		YJL006C	P46962	YLR210W	P24871		YLR210W	P24871	YJL006C	P46962
YOR244W	Q08649	YPL015C	P53686		YKR081C	P36160	YLR276C	Q06218		YJL006C	P46962	YMR199W	P20437		YMR199W	P20437	YJL006C	P46962
YLR249W	P16521	YPR080W	P02994		YHR174W	P00925	YKR081C	P36160		YJL006C	P46962	YNL289W	P24867		YNL289W	P24867	YJL006C	P46962
YBR118W	P02994	YLR249W	P16521		YAL005C	P10591	YKR081C	P36160		YJL006C	P46962	YOR341W	P10964		YOR341W	P10964	YJL006C	P46962
YGL195W	P33892	YPR080W	P02994		YKR081C	P36160	YOL086C	P00330		YJL006C	P46962	YPL031C	P17157		YPL031C	P17157	YJL006C	P46962
YBR118W	P02994	YGL195W	P33892		YKR081C	P36160	YMR194W	P05745		YJL006C	P46962	YPL042C	P39073		YPL042C	P39073	YJL006C	P46962
YDR283C	P15442	YPR080W	P02994		YKR081C	P36160	YNL075W	P53941		YJL006C	P46962	YPL256C	P20438		YPL256C	P20438	YJL006C	P46962
YBR118W	P02994	YDR283C	P15442		YHR097C	P38809	YKR081C	P36160		YJL006C	P46962	YPL203W	P06245		YPL203W	P06245	YJL006C	P46962
YDR152W	Q03768	YPR080W	P02994		YER165W	P04147	YKR081C	P36160		YJL006C	P46962	YPR120C	P30283		YPR120C	P30283	YJL006C	P46962
YBR118W	P02994	YDR152W	Q03768		YDR224C	P02293	YKR081C	P36160		YJL006C	P46962	YPR119W	P24869		YPR119W	P24869	YJL006C	P46962
YJR007W	P20459	YPR080W	P02994		YKR081C	P36160	YNL002C	P40693		YJL006C	P46962	YPR161C	P23293		YPR161C	P23293	YJL006C	P46962
YBR118W	P02994	YJR007W	P20459		YKL081W	P36008	YKR081C	P36160		YJL008C	P47079	YMR029C	Q05040		YJL008C	P47079	YMR029C	Q05040
YJL189W	P04650	YPR080W	P02994		YBR010W	P61830	YKR081C	P36160		YJL008C	P47079	YPL247C	Q12523		YJL008C	P47079	YPL247C	Q12523
YBR118W	P02994	YJL189W	P04650		YKR081C	P36160	YNL031C	P61830		YJL011C	P47076	YOR151C	P08518		YOR151C	P08518	YJL011C	P47076
YCR059C	P25637	YPR080W	P02994		YDL208W	P32495	YKR081C	P36160		YJL011C	P47076	YOR341W	P10964		YOR341W	P10964	YJL011C	P47076
YBR118W	P02994	YCR059C	P25637		YKR081C	P36160	YLR044C	P06169		YJL011C	P47076	YPR010C	P22138		YPR010C	P22138	YJL011C	P47076
YFR021W	P43601	YPL153C	P22216		YKR081C	P36160	YLR249W	P16521		YJL013C	P47074	YJL074C	P47037		YJL074C	P47037	YJL013C	P47074
YMR048W	Q04659	YPR019W	P30665		YBR009C	P02309	YKR081C	P36160		YJL013C	P47074	YKL049C	P36012		YKL049C	P36012	YJL013C	P47074
YML069W	Q04636	YPR019W	P30665		YKR081C	P36160	YNL030W	P02309		YJL013C	P47074	YKL079W	P32364		YKL079W	P32364	YJL013C	P47074
YLR274W	P29496	YPR019W	P30665		YKR081C	P36160	YLR367W	Q3E7Y3		YJL013C	P47074	YLR210W	P24871		YLR210W	P24871	YJL013C	P47074
YPR019W	P30665	YPR135W	Q01454		YEL026W	P39990	YKR081C	P36160		YJL013C	P47074	YMR001C	P32562		YMR001C	P32562	YJL013C	P47074
YLR274W	P29496	YNL102W	P13382		YKR081C	P36160	YPL198W	Q12213		YJL013C	P47074	YMR199W	P20437		YMR199W	P20437	YJL013C	P47074
YNL055C	P04840	YNL131W	P49334		YDL083C	P0CX52	YKR081C	P36160		YJL013C	P47074	YPL031C	P17157		YPL031C	P17157	YJL013C	P47074
YCL057C-A	Q96VH5	YNL055C	P04840		YDL208W	P32495	YDR496C	Q04373		YJL013C	P47074	YPL155C	P28743		YPL155C	P28743	YJL013C	P47074
YBR080C	P18759	YLR093C	Q12255		YGR104C	P32585	YPR080W	P02994		YJL013C	P47074	YPR141C	P17119		YPR141C	P17119	YJL013C	P47074
YJL012C	P47075	YLR093C	Q12255		YBR118W	P02994	YGR104C	P32585		YJL013C	P47074	YPR119W	P24869		YPR119W	P24869	YJL013C	P47074
YLR093C	Q12255	YML001W	P32939		YGR104C	P32585	YPL042C	P39073		YJL013C	P47074	YPL256C	P20438		YPL256C	P20438	YJL013C	P47074
YNL121C	P07213	YNR017W	P32897		YDL108W	P06242	YIL021W	P16370		YJL013C	P47074	YPR120C	P30283		YPR120C	P30283	YJL013C	P47074
YER006W	P40010	YLR457C	P52919		YKL103C	P14904	YPL149W	Q12380		YJL014W	P39077	YMR124W	P39523		YJL014W	P39077	YMR124W	P39523
YDR395W	Q04175	YLR457C	P52919		YFL033C	P43565	YMR037C	P33748		YJL014W	P39077	YMR029C	Q05040		YJL014W	P39077	YMR029C	Q05040
YJL034W	P16474	YLR457C	P52919		YJR022W	P47093	YKL173W	P36048		YJL014W	P39077	YJR097W	P47138		YJL014W	P39077	YJR097W	P47138
YER165W	P04147	YLR457C	P52919		YIL160C	P27796	YOL147C	Q12462		YJL014W	P39077	YJL162C	P46997		YJL014W	P39077	YJL162C	P46997
YBL072C	P0CX39	YER110C	P40069		YDR256C	P15202	YOL147C	Q12462		YJL014W	P39077	YMR250W	Q04792		YJL014W	P39077	YMR250W	Q04792
YER110C	P40069	YJR077C	P23641		YHR084W	P13574	YPL042C	P39073		YJL014W	P39077	YOR141C	Q12386		YJL014W	P39077	YOR141C	Q12386
YER110C	P40069	YKL120W	P32332		YLR079W	P38634	YPL031C	P17157		YJL014W	P39077	YOR353C	Q08817		YJL014W	P39077	YOR353C	Q08817
YER110C	P40069	YNL055C	P04840		YDL140C	P04050	YHR119W	P38827		YJL024C	P47064	YKL161C	P36005		YKL161C	P36005	YJL024C	P47064
YER110C	P40069	YER120W	P40075		YLL024C	P10592	YLL039C	P0CG63		YJL024C	P47064	YJR005W	P27351		YJR005W	P27351	YJL024C	P47064
YER110C	P40069	YMR183C	P39926		YAL005C	P10591	YLL039C	P0CG63		YJL024C	P47064	YKL135C	P36000		YKL135C	P36000	YJL024C	P47064
YER031C	P38555	YER110C	P40069		YLL039C	P0CG63	YNL096C	P48164		YJL024C	P47064	YLR113W	P32485		YLR113W	P32485	YJL024C	P47064
YER110C	P40069	YLR441C	P33442		YBR191W	Q02753	YLL039C	P0CG63		YJL024C	P47064	YLR170C	P35181		YLR170C	P35181	YJL024C	P47064
YER110C	P40069	YHL033C	P17076		YLL039C	P0CG63	YLR029C	P05748		YJL024C	P47064	YLR229C	P19073		YLR229C	P19073	YJL024C	P47064
YER110C	P40069	YNL007C	P25294		YLL039C	P0CG63	YOR096W	P26786		YJL024C	P47064	YNL098C	P01120		YNL098C	P01120	YJL024C	P47064
YBR085W	P18238	YER110C	P40069		YHR010W	P0C2H6	YLL039C	P0CG63		YJL024C	P47064	YOR101W	P01119		YOR101W	P01119	YJL024C	P47064
YER110C	P40069	YML063W	P23248		YHL033C	P17076	YLL039C	P0CG63		YJL024C	P47064	YPL042C	P39073		YPL042C	P39073	YJL024C	P47064
YER110C	P40069	YJR075W	P47124		YLL039C	P0CG63	YPR080W	P02994		YJL024C	P47064	YPR054W	P41808		YPR054W	P41808	YJL024C	P47064
YER110C	P40069	YGR192C	P00359		YBR118W	P02994	YLL039C	P0CG63		YJL024C	P47064	YPR165W	P06780		YPR165W	P06780	YJL024C	P47064
YBR205W	P38130	YER110C	P40069		YLL039C	P0CG63	YMR121C	P54780		YJL026W	P09938	YMR124W	P39523		YJL026W	P09938	YMR124W	P39523
YER110C	P40069	YGR214W	P32905		YLL039C	P0CG63	YOR341W	P10964		YJL026W	P09938	YML055W	Q04969		YJL026W	P09938	YML055W	Q04969
YDR233C	Q04947	YER110C	P40069		YGL189C	P39938	YLL039C	P0CG63		YJL026W	P09938	YJL115W	P32447		YJL026W	P09938	YJL115W	P32447
YDL082W	Q12690	YER110C	P40069		YLL039C	P0CG63	YLR441C	P33442		YJL026W	P09938	YMR224C	P32829		YJL026W	P09938	YMR224C	P32829
YKR081C	P36160	YNL301C	P0CX50		YGL031C	P04449	YLL039C	P0CG63		YJL026W	P09938	YPL125W	Q02932		YJL026W	P09938	YPL125W	Q02932
YKR081C	P36160	YLR406C	P0C2H9		YGR192C	P00359	YLL039C	P0CG63		YJL030W	P40958	YKL049C	P36012		YKL049C	P36012	YJL030W	P40958
YBL027W	P0CX83	YKR081C	P36160		YLL039C	P0CG63	YLR249W	P16521		YJL030W	P40958	YKL079W	P32364		YKL079W	P32364	YJL030W	P40958
YIL018W	P0CX46	YKR081C	P36160		YKL156W	P35997	YLL039C	P0CG63		YJL030W	P40958	YKL198C	P36002		YKL198C	P36002	YJL030W	P40958
YIL069C	P0CX32	YKR081C	P36160		YLL039C	P0CG63	YLR197W	Q12460		YJL030W	P40958	YLR210W	P24871		YLR210W	P24871	YJL030W	P40958
YBR048W	P0CX48	YKR081C	P36160		YLL039C	P0CG63	YLR448W	P05739		YJL030W	P40958	YMR001C	P32562		YMR001C	P32562	YJL030W	P40958
YKR081C	P36160	YPR158W-A	P0CX60		YDL229W	P11484	YLL039C	P0CG63		YJL030W	P40958	YMR139W	P38615		YMR139W	P38615	YJL030W	P40958
YDL075W	P0C2H8	YKR081C	P36160		YLL039C	P0CG63	YOL126C	P22133		YJL030W	P40958	YMR199W	P20437		YMR199W	P20437	YJL030W	P40958
YKR081C	P36160	YPL090C	P0CX37		YLL039C	P0CG63	YOR133W	P32324		YJL030W	P40958	YNL307C	P21965		YNL307C	P21965	YJL030W	P40958
YHR203C	P0CX36	YKR081C	P36160		YDR385W	P32324	YLL039C	P0CG63		YJL030W	P40958	YPL031C	P17157		YPL031C	P17157	YJL030W	P40958
YDL191W	P0CX84	YKR081C	P36160		YGL008C	P05030	YLL039C	P0CG63		YJL030W	P40958	YPL106C	P32589		YPL106C	P32589	YJL030W	P40958
YDL136W	P0CX85	YKR081C	P36160		YCL037C	P25567	YLL039C	P0CG63		YJL030W	P40958	YPL155C	P28743		YPL155C	P28743	YJL030W	P40958
YDR025W	P0CX47	YKR081C	P36160		YLL039C	P0CG63	YML024W	P02407		YJL030W	P40958	YPR141C	P17119		YPR141C	P17119	YJL030W	P40958
YKR081C	P36160	YML026C	P0CX56		YCR005C	P08679	YLL039C	P0CG63		YJL030W	P40958	YPL209C	P38991		YPL209C	P38991	YJL030W	P40958
YBL072C	P0CX39	YKR081C	P36160		YGR254W	P00924	YLL039C	P0CG63		YJL030W	P40958	YPL256C	P20438		YPL256C	P20438	YJL030W	P40958
YKR081C	P36160	YML045W-A	Q04706		YBR031W	P10664	YLL039C	P0CG63		YJL030W	P40958	YPR120C	P30283		YPR120C	P30283	YJL030W	P40958
YBL087C	P0CX41	YKR081C	P36160		YLL039C	P0CG63	YPL036W	P19657		YJL030W	P40958	YPR119W	P24869		YPR119W	P24869	YJL030W	P40958
YHR010W	P0C2H6	YKR081C	P36160		YHR174W	P00925	YLL039C	P0CG63		YJL033W	P20448	YJR007W	P20459		YJL033W	P20448	YJR007W	P20459
YBR084C-A	P0CX82	YKR081C	P36160		YER103W	P22202	YLL039C	P0CG63		YJL033W	P20448	YJR063W	P32529		YJL033W	P20448	YJR063W	P32529
YJR145C	P0CX35	YKR081C	P36160		YIL043C	P38626	YLL039C	P0CG63		YJL033W	P20448	YKL009W	P33201		YJL033W	P20448	YKL009W	P33201
YBR181C	P0CX38	YKR081C	P36160		YLL039C	P0CG63	YOL086C	P00330		YJL033W	P20448	YKL012W	P33203		YJL033W	P20448	YKL012W	P33203
YER102W	P0CX40	YKR081C	P36160		YJL130C	P07259	YLL039C	P0CG63		YJL033W	P20448	YKR002W	P29468		YJL033W	P20448	YKR002W	P29468
YGL135W	P0CX44	YKR081C	P36160		YDL007W	P40327	YLL039C	P0CG63		YJL033W	P20448	YKL074C	P36084		YJL033W	P20448	YKL074C	P36084
YER159C-A	P0CX66	YKR081C	P36160		YLL039C	P0CG63	YNL064C	P25491		YJL033W	P20448	YLR115W	Q12102		YJL033W	P20448	YLR115W	Q12102
YGR038C-B	Q12269	YKR081C	P36160		YBL075C	P09435	YLL039C	P0CG63		YJL033W	P20448	YKR099W	P22035		YJL033W	P20448	YKR099W	P22035
YKR081C	P36160	YNL054W-A	Q12470		YLL039C	P0CG63	YLR180W	P10659		YJL033W	P20448	YLL036C	P32523		YJL033W	P20448	YLL036C	P32523
YKR081C	P36160	YOR312C	P0CX24		YLL039C	P0CG63	YPR010C	P22138		YJL033W	P20448	YLR116W	Q12186		YJL033W	P20448	YLR116W	Q12186
YKR081C	P36160	YOL120C	P0CX49		YAL062W	P39708	YLL039C	P0CG63		YJL033W	P20448	YLR277C	Q06224		YJL033W	P20448	YLR277C	Q06224
YER117W	P0CX42	YKR081C	P36160		YLL039C	P0CG63	YML073C	Q02326		YJL033W	P20448	YMR024W	P36516		YJL033W	P20448	YMR024W	P36516
YKR081C	P36160	YPL220W	P0CX43		YJL012C	P47075	YLL039C	P0CG63		YJL033W	P20448	YMR061W	P25298		YJL033W	P20448	YMR061W	P25298
YKR081C	P36160	YOR142W-A	P0CX59		YGR135W	P23638	YLL039C	P0CG63		YJL033W	P20448	YMR125W	P34160		YJL033W	P20448	YMR125W	P34160
YDR418W	P0CX54	YKR081C	P36160		YJL052W	P00360	YLL039C	P0CG63		YJL033W	P20448	YMR128W	Q04217		YJL033W	P20448	YMR128W	Q04217
YEL054C	P0CX53	YKR081C	P36160		YFL039C	P60010	YLL039C	P0CG63		YJL033W	P20448	YMR213W	Q03654		YJL033W	P20448	YMR213W	Q03654
YKR081C	P36160	YPR137C-A	P0CX58		YBL045C	P07256	YGR112W	P53266		YJL033W	P20448	YMR190C	P35187		YJL033W	P20448	YMR190C	P35187
YGR161C-C	P0CX67	YKR081C	P36160		YGR112W	P53266	YNL052W	P00424		YJL033W	P20448	YMR276W	P48510		YJL033W	P20448	YMR276W	P48510
YFR031C-A	P0CX45	YKR081C	P36160		Q0045	P00401	YGR112W	P53266		YJL033W	P20448	YMR229C	Q05022		YJL033W	P20448	YMR229C	Q05022
YKR081C	P36160	YMR242C	P0CX23		YGR112W	P53266	YMR056C	P04710		YJL033W	P20448	YMR239C	Q02555		YJL033W	P20448	YMR239C	Q02555
YDR450W	P0CX55	YKR081C	P36160		Q0045	P00401	YML129C	P39103		YJL033W	P20448	YMR287C	P39112		YJL033W	P20448	YMR287C	P39112
YDR316W-A	P0CX65	YKR081C	P36160		Q0250	P00410	YBL045C	P07256		YJL033W	P20448	YNL016W	P32588		YJL033W	P20448	YNL016W	P32588
YHR088W	P38805	YKR081C	P36160		YBL045C	P07256	YFR033C	P00127		YJL033W	P20448	YNL113W	P28000		YJL033W	P20448	YNL113W	P28000
YDR471W	P0C2H7	YKR081C	P36160		YBL045C	P07256	YDR192C	P49686		YJL033W	P20448	YNL118C	P53550		YJL033W	P20448	YNL118C	P53550
YGR034W	P53221	YKR081C	P36160		YBL045C	P07256	YGL187C	P04037		YJL033W	P20448	YNL139C	P53552		YJL033W	P20448	YNL139C	P53552
YIL052C	P40525	YKR081C	P36160		Q0045	P00401	YLR203C	P32335		YJL033W	P20448	YNL175C	P53883		YJL033W	P20448	YNL175C	P53883
YBR189W	P05755	YKR081C	P36160		YIL157C	P40452	YNL055C	P04840		YJL033W	P20448	YNL248C	Q01080		YJL033W	P20448	YNL248C	Q01080
YKR081C	P36160	YLR344W	P05743		YGR263C	P53324	YJL034W	P16474		YJL033W	P20448	YNL317W	P42841		YJL033W	P20448	YNL317W	P42841
YGR085C	Q3E757	YKR081C	P36160		YGR263C	P53324	YLR378C	P32915		YJL033W	P20448	YNL292W	P48567		YJL033W	P20448	YNL292W	P48567
YGL076C	P05737	YKR081C	P36160		YER151C	Q01477	YLR406C	P0C2H9		YJL033W	P20448	YOL004W	P22579		YJL033W	P20448	YOL004W	P22579
YKR081C	P36160	YML073C	Q02326		YER151C	Q01477	YHR010W	P0C2H6		YJL033W	P20448	YOL111C	Q12285		YJL033W	P20448	YOL111C	Q12285
YKR081C	P36160	YLR029C	P05748		YER151C	Q01477	YGL008C	P05030		YJL033W	P20448	YOR163W	Q99321		YJL033W	P20448	YOR163W	Q99321
YKL152C	P00950	YKR081C	P36160		YER151C	Q01477	YNL002C	P40693		YJL033W	P20448	YOR340C	P46669		YJL033W	P20448	YOR340C	P46669
YKR081C	P36160	YNL209W	P40150		YER151C	Q01477	YMR080C	P30771		YJL033W	P20448	YPL131W	P26321		YJL033W	P20448	YPL131W	P26321
YDR500C	P51402	YKR081C	P36160		YCL037C	P25567	YER151C	Q01477		YJL033W	P20448	YPL116W	Q02959		YJL033W	P20448	YPL116W	Q02959
YKR081C	P36160	YNL096C	P48164		YER151C	Q01477	YIL051C	P40185		YJL033W	P20448	YPL184C	Q08925		YJL033W	P20448	YPL184C	Q08925
YKR081C	P36160	YMR142C	P40212		YER151C	Q01477	YLR249W	P16521		YJL033W	P20448	YPR041W	P38431		YJL033W	P20448	YPR041W	P38431
YKR081C	P36160	YLR441C	P33442		YER151C	Q01477	YIL078W	P04801		YJL033W	P20448	YPR152C	Q06525		YJL033W	P20448	YPR152C	Q06525
YJL191W	P39516	YKR081C	P36160		YER151C	Q01477	YKL104C	P14742		YJL034W	P16474	YOR353C	Q08817		YJL034W	P16474	YOR353C	Q08817
YKR081C	P36160	YOR310C	Q12499		YAL029C	P32492	YER151C	Q01477		YJL034W	P16474	YML064C	P38987		YJL034W	P16474	YML064C	P38987
YKR081C	P36160	YOR096W	P26786		YER151C	Q01477	YJL130C	P07259		YJL034W	P16474	YOR007C	Q12118		YJL034W	P16474	YOR007C	Q12118
YJL177W	P46990	YKR081C	P36160		YER151C	Q01477	YLR044C	P06169		YJL034W	P16474	YOR057W	Q08446		YJL034W	P16474	YOR057W	Q08446
YKR081C	P36160	YLR185W	P49166		YER151C	Q01477	YNL055C	P04840		YJL034W	P16474	YOR232W	P38523		YJL034W	P16474	YOR232W	P38523
YKR081C	P36160	YNL069C	P26785		YER151C	Q01477	YHR064C	P38788		YJL034W	P16474	YOR269W	P39946		YJL034W	P16474	YOR269W	P39946
YKL062W	P33749	YKR081C	P36160		YDR037W	P15180	YER151C	Q01477		YJL034W	P16474	YOR373W	P32336		YJL034W	P16474	YOR373W	P32336
YKR081C	P36160	YPL061W	P54115		YER151C	Q01477	YKL006W	P36105		YJL034W	P16474	YPL110C	Q02979		YJL034W	P16474	YPL110C	Q02979
YKR081C	P36160	YOR227W	Q12276		YER151C	Q01477	YMR230W	P46784		YJL034W	P16474	YPL150W	Q12152		YJL034W	P16474	YPL150W	Q12152
YKR081C	P36160	YLR197W	Q12460		YER151C	Q01477	YLR058C	P37291		YJL034W	P16474	YPL239W	P46683		YJL034W	P16474	YPL239W	P46683
YDR225W	P04911	YKR081C	P36160		YER151C	Q01477	YGL189C	P39938		YJL034W	P16474	YOL111C	Q12285		YJL034W	P16474	YOL111C	Q12285
YKR081C	P36160	YLR448W	P05739		YER151C	Q01477	YLR438W	P07991		YJL034W	P16474	YJR097W	P47138		YJL034W	P16474	YJR097W	P47138
YKR081C	P36160	YOL012C	Q12692		YDL007W	P40327	YER151C	Q01477		YJL034W	P16474	YJL095W	Q01389		YJL034W	P16474	YJL095W	Q01389
YKR081C	P36160	YPR052C	P11632		YER151C	Q01477	YOL038W	P40303		YJL034W	P16474	YJL162C	P46997		YJL034W	P16474	YJL162C	P46997
YKR081C	P36160	YMR143W	P0CX51		YER151C	Q01477	YOR136W	P28241		YJL034W	P16474	YKL010C	P33202		YJL034W	P16474	YKL010C	P33202
YDR098C-B	Q03855	YKR081C	P36160		YER151C	Q01477	YKL152C	P00950		YJL034W	P16474	YJR139C	P31116		YJL034W	P16474	YJR139C	P31116
YBR031W	P10664	YKR081C	P36160		YER151C	Q01477	YHR183W	P38720		YJL034W	P16474	YJR147W	P47175		YJL034W	P16474	YJR147W	P47175
YKR081C	P36160	YPL106C	P32589		YER151C	Q01477	YOR234C	P41056		YJL034W	P16474	YKL032C	P33417		YJL034W	P16474	YKL032C	P33417
YKR081C	P36160	YOR133W	P32324		YER151C	Q01477	YPL028W	P41338		YJL034W	P16474	YKL171W	P36003		YJL034W	P16474	YKL171W	P36003
YDR385W	P32324	YKR081C	P36160		YBR263W	P37292	YER151C	Q01477		YJL034W	P16474	YKL193C	P36047		YJL034W	P16474	YKL193C	P36047
YIL133C	P26784	YKR081C	P36160		YER151C	Q01477	YOR293W	Q08745		YJL034W	P16474	YKR099W	P22035		YJL034W	P16474	YKR099W	P22035
YKR081C	P36160	YPR080W	P02994		YDR190C	Q03940	YER151C	Q01477		YJL034W	P16474	YLL006W	P41800		YJL034W	P16474	YLL006W	P41800
YBR118W	P02994	YKR081C	P36160		YER151C	Q01477	YOL121C	P07280		YJL034W	P16474	YNR034W-A	Q3E841		YJL034W	P16474	YNR034W-A	Q3E841
YER056C-A	P87262	YKR081C	P36160		YER151C	Q01477	YER177W	P29311		YJL034W	P16474	YLR383W	Q12749		YJL034W	P16474	YLR383W	Q12749
YHR179W	Q03558	YKR081C	P36160		YER151C	Q01477	YLR441C	P33442		YJL034W	P16474	YLR257W	Q06146		YJL034W	P16474	YLR257W	Q06146
YKR081C	P36160	YLR167W	P05759		YDL143W	P39078	YER151C	Q01477		YJL034W	P16474	YMR276W	P48510		YJL034W	P16474	YMR276W	P48510
YDR447C	P14127	YKR081C	P36160		YER151C	Q01477	YNR034W	P50278		YJL034W	P16474	YNL247W	P53852		YJL034W	P16474	YNL247W	P53852
YKR081C	P36160	YPL143W	P05744		YBL099W	P07251	YER151C	Q01477		YJL034W	P16474	YNL304W	P48559		YJL034W	P16474	YNL304W	P48559
YGR214W	P32905	YKR081C	P36160		YER151C	Q01477	YOR259C	P53549		YJL034W	P16474	YOL032W	Q08202		YJL034W	P16474	YOL032W	Q08202
YKR081C	P36160	YLL045C	P29453		YER151C	Q01477	YGR240C	P16861		YJL035C	P47058	YNR012W	P27515		YNR012W	P27515	YJL035C	P47058
YKR081C	P36160	YML024W	P02407		YER151C	Q01477	YJL014W	P39077		YJL039C	P47054	YJL041W	P14907		YJL041W	P14907	YJL039C	P47054
YDR012W	P49626	YKR081C	P36160		YER151C	Q01477	YML063W	P23248		YJL039C	P47054	YNL209W	P40150		YNL209W	P40150	YJL039C	P47054
YKR081C	P36160	YOR233W	Q01919		YER151C	Q01477	YLR432W	P50095		YJL039C	P47054	YOL086C	P00330		YOL086C	P00330	YJL039C	P47054
YGR192C	P00359	YKR081C	P36160		YDR502C	P19358	YER151C	Q01477		YJL039C	P47054	YOR098C	P20676		YOR098C	P20676	YJL039C	P47054
YKR081C	P36160	YLL024C	P10592		YER151C	Q01477	YOR096W	P26786		YJL039C	P47054	YPR080W	P02994		YPR080W	P02994	YJL039C	P47054
YCL037C	P25567	YKR081C	P36160		YBR009C	P02309	YER151C	Q01477		YJL041W	P14907	YMR024W	P36516		YJL041W	P14907	YMR024W	P36516
YHL033C	P17076	YKR081C	P36160		YER151C	Q01477	YNL030W	P02309		YJL041W	P14907	YJL063C	P22353		YJL041W	P14907	YJL063C	P22353
YHL001W	P38754	YKR081C	P36160		YBR031W	P10664	YER151C	Q01477		YJL041W	P14907	YKL205W	P33418		YJL041W	P14907	YKL205W	P33418
YKL006W	P36105	YKR081C	P36160		YER151C	Q01477	YOR204W	P06634		YJL041W	P14907	YJR017C	P22696		YJL041W	P14907	YJR017C	P22696
YAL038W	P00549	YKR081C	P36160		YER151C	Q01477	YJR009C	P00358		YJL041W	P14907	YJR042W	P46673		YJL041W	P14907	YJR042W	P46673
YKR081C	P36160	YML063W	P23248		YER151C	Q01477	YJL111W	P42943		YJL041W	P14907	YML025C	P51998		YJL041W	P14907	YML025C	P51998
YGR097W	P48361	YKR081C	P36160		YER151C	Q01477	YPL198W	Q12213		YJL041W	P14907	YLR430W	Q00416		YJL041W	P14907	YLR430W	Q00416
YKR059W	P10081	YKR081C	P36160		YER151C	Q01477	YLL018C	P04802		YJL041W	P14907	YMR125W	P34160		YJL041W	P14907	YMR125W	P34160
YJL138C	P10081	YKR081C	P36160		YER151C	Q01477	YGL147C	P05738		YJL041W	P14907	YMR117C	Q04477		YJL041W	P14907	YMR117C	Q04477
YJR048W	P00044	YKR081C	P36160		YER151C	Q01477	YOR326W	P19524		YJL041W	P14907	YMR055C	P26448		YJL041W	P14907	YMR055C	P26448
YKR081C	P36160	YLR048W	P46654		YER151C	Q01477	YER165W	P04147		YJL041W	P14907	YMR193W	P36525		YJL041W	P14907	YMR193W	P36525
YDL025C	Q12100	YKR081C	P36160		YER151C	Q01477	YGR254W	P00924		YJL041W	P14907	YPL020C	Q02724		YJL041W	P14907	YPL020C	Q02724
YKR081C	P36160	YPL249C-A	O14455		YER151C	Q01477	YML056C	P50094		YJL041W	P14907	YPL064C	Q02770		YJL041W	P14907	YPL064C	Q02770
YKR081C	P36160	YLR276C	Q06218		YER151C	Q01477	YLR153C	P52910		YJL041W	P14907	YPL055C	Q02796		YJL041W	P14907	YPL055C	Q02796
YHR174W	P00925	YKR081C	P36160		YER151C	Q01477	YGL245W	P46655		YJL047C	P47050	YKL062W	P33749		YKL062W	P33749	YJL047C	P47050
YAL005C	P10591	YKR081C	P36160		YER151C	Q01477	YML024W	P02407		YJL047C	P47050	YKL198C	P36002		YKL198C	P36002	YJL047C	P47050
YKR081C	P36160	YOL086C	P00330		YDL160C	P39517	YER151C	Q01477		YJL047C	P47050	YLR399C	P35817		YLR399C	P35817	YJL047C	P47050
YKR081C	P36160	YMR194W	P05745		YER151C	Q01477	YLR029C	P05748		YJL047C	P47050	YMR037C	P33748		YMR037C	P33748	YJL047C	P47050
YKR081C	P36160	YNL075W	P53941		YER151C	Q01477	YPL226W	Q08972		YJL047C	P47050	YMR139W	P38615		YMR139W	P38615	YJL047C	P47050
YHR097C	P38809	YKR081C	P36160		YER151C	Q01477	YMR290C	Q03532		YJL047C	P47050	YNL307C	P21965		YNL307C	P21965	YJL047C	P47050
YER165W	P04147	YKR081C	P36160		YEL071W	P39976	YER151C	Q01477		YJL047C	P47050	YNR012W	P27515		YNR012W	P27515	YJL047C	P47050
YDR224C	P02293	YKR081C	P36160		YER151C	Q01477	YGL120C	P53131		YJL047C	P47050	YOR362C	P21242		YOR362C	P21242	YJL047C	P47050
YKR081C	P36160	YNL002C	P40693		YAL036C	P39729	YER151C	Q01477		YJL047C	P47050	YPL031C	P17157		YPL031C	P17157	YJL047C	P47050
YKL081W	P36008	YKR081C	P36160		YER151C	Q01477	YNR016C	Q00955		YJL047C	P47050	YPL209C	P38991		YPL209C	P38991	YJL047C	P47050
YBR010W	P61830	YKR081C	P36160		YER151C	Q01477	YJR064W	P40413		YJL050W	P47047	YLR275W	Q06217		YJL050W	P47047	YLR275W	Q06217
YKR081C	P36160	YNL031C	P61830		YBR121C	P38088	YER151C	Q01477		YJL050W	P47047	YMR128W	Q04217		YJL050W	P47047	YMR128W	Q04217
YDR261C-C	O74302	YKR081C	P36160		YER151C	Q01477	YLR333C	P0C0T4		YJL050W	P47047	YMR213W	Q03654		YJL050W	P47047	YMR213W	Q03654
YDL208W	P32495	YKR081C	P36160		YER151C	Q01477	YIL142W	P39076		YJL050W	P47047	YNL232W	P53859		YJL050W	P47047	YNL232W	P53859
YKR081C	P36160	YLR044C	P06169		YDL029W	P32381	YER151C	Q01477		YJL050W	P47047	YMR304W	P50101		YJL050W	P47047	YMR304W	P50101
YKR081C	P36160	YLR249W	P16521		YDL066W	P21954	YER151C	Q01477		YJL050W	P47047	YNL288W	P53829		YJL050W	P47047	YNL288W	P53829
YBR009C	P02309	YKR081C	P36160		YDR033W	Q12117	YER151C	Q01477		YJL050W	P47047	YNL251C	P53617		YJL050W	P47047	YNL251C	P53617
YKR081C	P36160	YNL030W	P02309		YER151C	Q01477	YPR080W	P02994		YJL050W	P47047	YOL041C	Q08208		YJL050W	P47047	YOL041C	Q08208
YKR081C	P36160	YLR367W	Q3E7Y3		YBR118W	P02994	YER151C	Q01477		YJL050W	P47047	YOL142W	Q08285		YJL050W	P47047	YOL142W	Q08285
YEL026W	P39990	YKR081C	P36160		YDL185W	P17255	YER151C	Q01477		YJL050W	P47047	YPL064C	Q02770		YJL050W	P47047	YPL064C	Q02770
YKR081C	P36160	YPL198W	Q12213		YER151C	Q01477	YMR205C	P16862		YJL052W	P00360	YKR031C	P36126		YJL052W	P00360	YKR031C	P36126
YDL083C	P0CX52	YKR081C	P36160		YER151C	Q01477	YPL249C-A	O14455		YJL052W	P00360	YLR259C	P19882		YJL052W	P00360	YLR259C	P19882
YDL208W	P32495	YDR496C	Q04373		YER151C	Q01477	YHL001W	P38754		YJL052W	P00360	YML117W	Q03735		YJL052W	P00360	YML117W	Q03735
YGR104C	P32585	YPR080W	P02994		YER151C	Q01477	YNL009W	P53982		YJL052W	P00360	YPL184C	Q08925		YJL052W	P00360	YPL184C	Q08925
YBR118W	P02994	YGR104C	P32585		YER131W	P39939	YER151C	Q01477		YJL052W	P00360	YOR288C	Q12404		YJL052W	P00360	YOR288C	Q12404
YGR104C	P32585	YPL042C	P39073		YDR155C	P14832	YER151C	Q01477		YJL052W	P00360	YNL175C	P53883		YJL052W	P00360	YNL175C	P53883
YDL108W	P06242	YIL021W	P16370		YER151C	Q01477	YPL143W	P05744		YJL052W	P00360	YOL033W	P48525		YJL052W	P00360	YOL033W	P48525
YKL103C	P14904	YPL149W	Q12380		YER151C	Q01477	YHR019C	P38707		YJL052W	P00360	YOL041C	Q08208		YJL052W	P00360	YOL041C	Q08208
YFL033C	P43565	YMR037C	P33748		YBR025C	P38219	YER151C	Q01477		YJL052W	P00360	YOR150W	Q12487		YJL052W	P00360	YOR150W	Q12487
YJR022W	P47093	YKL173W	P36048		YER151C	Q01477	YOR133W	P32324		YJL052W	P00360	YOL088C	Q99316		YJL052W	P00360	YOL088C	Q99316
YIL160C	P27796	YOL147C	Q12462		YDR385W	P32324	YER151C	Q01477		YJL052W	P00360	YOR141C	Q12386		YJL052W	P00360	YOR141C	Q12386
YDR256C	P15202	YOL147C	Q12462		YER151C	Q01477	YNL290W	P38629		YJL056C	P47043	YNR012W	P27515		YNR012W	P27515	YJL056C	P47043
YHR084W	P13574	YPL042C	P39073		YER151C	Q01477	YML028W	P34760		YJL056C	P47043	YNL330C	P32561		YNL330C	P32561	YJL056C	P47043
YLR079W	P38634	YPL031C	P17157		YER151C	Q01477	YKL035W	P32861		YJL056C	P47043	YNR032W	P32838		YNR032W	P32838	YJL056C	P47043
YDL140C	P04050	YHR119W	P38827		YBL002W	P02294	YER151C	Q01477		YJL056C	P47043	YOR039W	P38930		YOR039W	P38930	YJL056C	P47043
YLL024C	P10592	YLL039C	P0CG63		YER151C	Q01477	YHL033C	P17076		YJL056C	P47043	YNL307C	P21965		YNL307C	P21965	YJL056C	P47043
YAL005C	P10591	YLL039C	P0CG63		YDR447C	P14127	YER151C	Q01477		YJL056C	P47043	YLR399C	P35817		YLR399C	P35817	YJL056C	P47043
YLL039C	P0CG63	YNL096C	P48164		YER151C	Q01477	YNL069C	P26785		YJL056C	P47043	YLR442C	P06701		YLR442C	P06701	YJL056C	P47043
YBR191W	Q02753	YLL039C	P0CG63		YER151C	Q01477	YFR009W	P43535		YJL056C	P47043	YNL098C	P01120		YNL098C	P01120	YJL056C	P47043
YLL039C	P0CG63	YLR029C	P05748		YER151C	Q01477	YLR354C	P15019		YJL056C	P47043	YOR061W	P19454		YOR061W	P19454	YJL056C	P47043
YLL039C	P0CG63	YOR096W	P26786		YER151C	Q01477	YGL031C	P04449		YJL056C	P47043	YOR101W	P01119		YOR101W	P01119	YJL056C	P47043
YHR010W	P0C2H6	YLL039C	P0CG63		YER151C	Q01477	YGR086C	P53252		YJL056C	P47043	YOR341W	P10964		YOR341W	P10964	YJL056C	P47043
YHL033C	P17076	YLL039C	P0CG63		YER151C	Q01477	YPL218W	P20606		YJL056C	P47043	YPL042C	P39073		YPL042C	P39073	YJL056C	P47043
YLL039C	P0CG63	YPR080W	P02994		YER151C	Q01477	YJL190C	P0C0W1		YJL056C	P47043	YPR141C	P17119		YPR141C	P17119	YJL056C	P47043
YBR118W	P02994	YLL039C	P0CG63		YBR084W	P09440	YER151C	Q01477		YJL057C	P47042	YKL161C	P36005		YKL161C	P36005	YJL057C	P47042
YLL039C	P0CG63	YMR121C	P54780		YER151C	Q01477	YGR162W	P39935		YJL057C	P47042	YKL198C	P36002		YKL198C	P36002	YJL057C	P47042
YLL039C	P0CG63	YOR341W	P10964		YER151C	Q01477	YKL180W	P05740		YJL057C	P47042	YLR258W	P27472		YLR258W	P27472	YJL057C	P47042
YGL189C	P39938	YLL039C	P0CG63		YDR224C	P02293	YER151C	Q01477		YJL057C	P47042	YLR113W	P32485		YLR113W	P32485	YJL057C	P47042
YLL039C	P0CG63	YLR441C	P33442		YDR188W	P39079	YER151C	Q01477		YJL057C	P47042	YLR229C	P19073		YLR229C	P19073	YJL057C	P47042
YGL031C	P04449	YLL039C	P0CG63		YER151C	Q01477	YOR151C	P08518		YJL057C	P47042	YMR139W	P38615		YMR139W	P38615	YJL057C	P47042
YGR192C	P00359	YLL039C	P0CG63		YBR191W	Q02753	YER151C	Q01477		YJL057C	P47042	YNL289W	P24867		YNL289W	P24867	YJL057C	P47042
YLL039C	P0CG63	YLR249W	P16521		YER151C	Q01477	YJL008C	P47079		YJL057C	P47042	YNL307C	P21965		YNL307C	P21965	YJL057C	P47042
YKL156W	P35997	YLL039C	P0CG63		YER151C	Q01477	YLR061W	P05749		YJL057C	P47042	YPL031C	P17157		YPL031C	P17157	YJL057C	P47042
YLL039C	P0CG63	YLR197W	Q12460		YER056C-A	P87262	YER151C	Q01477		YJL057C	P47042	YPR165W	P06780		YPR165W	P06780	YJL057C	P47042
YLL039C	P0CG63	YLR448W	P05739		YER151C	Q01477	YGL078C	P20447		YJL057C	P47042	YPL240C	P02829		YPL240C	P02829	YJL057C	P47042
YDL229W	P11484	YLL039C	P0CG63		YER151C	Q01477	YNL112W	P24783		YJL057C	P47042	YPR054W	P41808		YPR054W	P41808	YJL057C	P47042
YLL039C	P0CG63	YOL126C	P22133		YDR300C	P32264	YER151C	Q01477		YJL061W	P40368	YOR098C	P20676		YOR098C	P20676	YJL061W	P40368
YLL039C	P0CG63	YOR133W	P32324		YER151C	Q01477	YLR448W	P05739		YJL063C	P22353	YKL194C	P07236		YKL194C	P07236	YJL063C	P22353
YDR385W	P32324	YLL039C	P0CG63		YBR189W	P05755	YER151C	Q01477		YJL063C	P22353	YOR341W	P10964		YOR341W	P10964	YJL063C	P22353
YGL008C	P05030	YLL039C	P0CG63		YER151C	Q01477	YIL052C	P40525		YJL065C	P40366	YKL145W	P33299		YKL145W	P33299	YJL065C	P40366
YCL037C	P25567	YLL039C	P0CG63		YER151C	Q01477	YPR102C	P0C0W9		YJL065C	P40366	YLR399C	P35817		YLR399C	P35817	YJL065C	P40366
YLL039C	P0CG63	YML024W	P02407		YAL038W	P00549	YER151C	Q01477		YJL069C	P40362	YKR086W	P15938		YKR086W	P15938	YJL069C	P40362
YCR005C	P08679	YLL039C	P0CG63		YBL039C	P28274	YER151C	Q01477		YJL069C	P40362	YOR061W	P19454		YOR061W	P19454	YJL069C	P40362
YGR254W	P00924	YLL039C	P0CG63		YDR172W	P05453	YER151C	Q01477		YJL069C	P40362	YNR011C	P20095		YNR011C	P20095	YJL069C	P40362
YBR031W	P10664	YLL039C	P0CG63		YER151C	Q01477	YOR341W	P10964		YJL069C	P40362	YOR039W	P38930		YOR039W	P38930	YJL069C	P40362
YLL039C	P0CG63	YPL036W	P19657		YER151C	Q01477	YGR027C	Q3E792		YJL070C	P40361	YLR017W	Q07938		YJL070C	P40361	YLR017W	Q07938
YHR174W	P00925	YLL039C	P0CG63		YEL034W	P23301	YER151C	Q01477		YJL074C	P47037	YLR272C	Q06156		YJL074C	P47037	YLR272C	Q06156
YER103W	P22202	YLL039C	P0CG63		YER151C	Q01477	YLR197W	Q12460		YJL074C	P47037	YMR131C	Q04225		YJL074C	P47037	YMR131C	Q04225
YIL043C	P38626	YLL039C	P0CG63		YBL003C	P04912	YER151C	Q01477		YJL074C	P47037	YNL273W	P53840		YJL074C	P47037	YNL273W	P53840
YLL039C	P0CG63	YOL086C	P00330		YDR345C	P32466	YER151C	Q01477		YJL074C	P47037	YOL041C	Q08208		YJL074C	P47037	YOL041C	Q08208
YJL130C	P07259	YLL039C	P0CG63		YER151C	Q01477	YKL127W	P33401		YJL076W	P47035	YMR037C	P33748		YMR037C	P33748	YJL076W	P47035
YDL007W	P40327	YLL039C	P0CG63		YER151C	Q01477	YGL253W	P04807		YJL076W	P47035	YLR442C	P06701		YLR442C	P06701	YJL076W	P47035
YLL039C	P0CG63	YNL064C	P25491		YER151C	Q01477	YNL302C	P07281		YJL076W	P47035	YLR274W	P29496		YLR274W	P29496	YJL076W	P47035
YBL075C	P09435	YLL039C	P0CG63		YER151C	Q01477	YLL045C	P29453		YJL076W	P47035	YKL038W	P32862		YKL038W	P32862	YJL076W	P47035
YLL039C	P0CG63	YLR180W	P10659		YER151C	Q01477	YKL081W	P36008		YJL076W	P47035	YKL062W	P33749		YKL062W	P33749	YJL076W	P47035
YLL039C	P0CG63	YPR010C	P22138		YER088C	P40059	YER151C	Q01477		YJL080C	P06105	YPL240C	P02829		YPL240C	P02829	YJL080C	P06105
YAL062W	P39708	YLL039C	P0CG63		YDR099W	P34730	YER151C	Q01477		YJL081C	P80428	YKR008W	Q02206		YJL081C	P80428	YKR008W	Q02206
YLL039C	P0CG63	YML073C	Q02326		YER151C	Q01477	YPL061W	P54115		YJL081C	P80428	YLR033W	Q07979		YJL081C	P80428	YLR033W	Q07979
YJL012C	P47075	YLL039C	P0CG63		YER151C	Q01477	YIL133C	P26784		YJL081C	P80428	YLR321C	Q06168		YJL081C	P80428	YLR321C	Q06168
YGR135W	P23638	YLL039C	P0CG63		YDR471W	P0C2H7	YER151C	Q01477		YJL081C	P80428	YLR370C	Q05933		YJL081C	P80428	YLR370C	Q05933
YJL052W	P00360	YLL039C	P0CG63		YDR225W	P04911	YER151C	Q01477		YJL081C	P80428	YLR429W	Q06440		YJL081C	P80428	YLR429W	Q06440
YFL039C	P60010	YLL039C	P0CG63		YER151C	Q01477	YGR085C	Q3E757		YJL081C	P80428	YMR182C	Q00453		YJL081C	P80428	YMR182C	Q00453
YBL045C	P07256	YGR112W	P53266		YER151C	Q01477	YHL011C	P38689		YJL081C	P80428	YML081W	Q04545		YJL081C	P80428	YML081W	Q04545
YGR112W	P53266	YNL052W	P00424		YBR127C	P16140	YER151C	Q01477		YJL081C	P80428	YMR075W	Q04779		YJL081C	P80428	YMR075W	Q04779
Q0045	P00401	YGR112W	P53266		YER151C	Q01477	YNL096C	P48164		YJL081C	P80428	YNL167C	Q02100		YJL081C	P80428	YNL167C	Q02100
YGR112W	P53266	YMR056C	P04710		YDR212W	P12612	YER151C	Q01477		YJL081C	P80428	YOR064C	Q08465		YJL081C	P80428	YOR064C	Q08465
Q0045	P00401	YML129C	P39103		YBL030C	P18239	YER151C	Q01477		YJL081C	P80428	YOR181W	Q12446		YJL081C	P80428	YOR181W	Q12446
Q0250	P00410	YBL045C	P07256		YER151C	Q01477	YLR180W	P10659		YJL081C	P80428	YOR353C	Q08817		YJL081C	P80428	YOR353C	Q08817
YBL045C	P07256	YFR033C	P00127		YER151C	Q01477	YLR048W	P46654		YJL081C	P80428	YOR367W	Q08873		YJL081C	P80428	YOR367W	Q08873
YBL045C	P07256	YDR192C	P49686		YER151C	Q01477	YGR192C	P00359		YJL081C	P80428	YPL089C	Q12224		YJL081C	P80428	YPL089C	Q12224
YBL045C	P07256	YGL187C	P04037		YER151C	Q01477	YMR142C	P40212		YJL081C	P80428	YPL213W	Q08963		YJL081C	P80428	YPL213W	Q08963
Q0045	P00401	YLR203C	P32335		YER151C	Q01477	YMR186W	P15108		YJL081C	P80428	YPL242C	Q12280		YJL081C	P80428	YPL242C	Q12280
YIL157C	P40452	YNL055C	P04840		YER006W	P40010	YER151C	Q01477		YJL081C	P80428	YPR022C	Q12139		YJL081C	P80428	YPR022C	Q12139
YGR263C	P53324	YJL034W	P16474		YER151C	Q01477	YFL039C	P60010		YJL081C	P80428	YPR188C	Q06580		YJL081C	P80428	YPR188C	Q06580
YGR263C	P53324	YLR378C	P32915		YER151C	Q01477	YJL191W	P39516		YJL085W	P19658	YNL098C	P01120		YNL098C	P01120	YJL085W	P19658
YER151C	Q01477	YPR158W-B	P0C2J0		YER151C	Q01477	YNL281W	P53834		YJL085W	P19658	YOR326W	P19524		YOR326W	P19524	YJL085W	P19658
YER151C	Q01477	YLR406C	P0C2H9		YER151C	Q01477	YIL053W	P41277		YJL085W	P19658	YOR101W	P01119		YOR101W	P01119	YJL085W	P19658
YER151C	Q01477	YHR010W	P0C2H6		YCR073W-A	P37262	YER151C	Q01477		YJL090C	P47027	YJR068W	P40348		YJR068W	P40348	YJL090C	P47027
YER151C	Q01477	YML045W	Q04711		YER151C	Q01477	YGL076C	P05737		YJL090C	P47027	YLR442C	P06701		YLR442C	P06701	YJL090C	P47027
YER151C	Q01477	YGL008C	P05030		YER151C	Q01477	YGL019W	P43639		YJL090C	P47027	YNL290W	P38629		YNL290W	P38629	YJL090C	P47027
YER151C	Q01477	YNL002C	P40693		YER151C	Q01477	YML073C	Q02326		YJL090C	P47027	YOL094C	P40339		YOL094C	P40339	YJL090C	P47027
YER151C	Q01477	YMR080C	P30771		YER151C	Q01477	YLR344W	P05743		YJL092W	P12954	YOR341W	P10964		YOR341W	P10964	YJL092W	P12954
YCL037C	P25567	YER151C	Q01477		YER151C	Q01477	YKR059W	P10081		YJL092W	P12954	YKR059W	P10081		YKR059W	P10081	YJL092W	P12954
YER151C	Q01477	YIL051C	P40185		YER151C	Q01477	YJL138C	P10081		YJL092W	P12954	YJL138C	P10081		YJL138C	P10081	YJL092W	P12954
YER151C	Q01477	YLR249W	P16521		YER151C	Q01477	YMR105C	P37012		YJL092W	P12954	YOR151C	P08518		YOR151C	P08518	YJL092W	P12954
YER151C	Q01477	YIL078W	P04801		YER151C	Q01477	YOR310C	Q12499		YJL095W	Q01389	YJL128C	P08018		YJL128C	P08018	YJL095W	Q01389
YER151C	Q01477	YKL104C	P14742		YER151C	Q01477	YFL037W	P02557		YJL095W	Q01389	YKL073W	P36016		YKL073W	P36016	YJL095W	Q01389
YAL029C	P32492	YER151C	Q01477		YER151C	Q01477	YGR148C	P24000		YJL095W	Q01389	YKL126W	P12688		YKL126W	P12688	YJL095W	Q01389
YER151C	Q01477	YJL130C	P07259		YER151C	Q01477	YLR367W	Q3E7Y3		YJL095W	Q01389	YKL198C	P36002		YKL198C	P36002	YJL095W	Q01389
YER151C	Q01477	YLR044C	P06169		YEL026W	P39990	YER151C	Q01477		YJL095W	Q01389	YLR113W	P32485		YLR113W	P32485	YJL095W	Q01389
YER151C	Q01477	YNL055C	P04840		YDL208W	P32495	YER151C	Q01477		YJL095W	Q01389	YKR055W	Q00246		YKR055W	Q00246	YJL095W	Q01389
YER151C	Q01477	YHR064C	P38788		YER151C	Q01477	YOR375C	P07262		YJL095W	Q01389	YLL024C	P10592		YLL024C	P10592	YJL095W	Q01389
YDR037W	P15180	YER151C	Q01477		YER151C	Q01477	YKL181W	P32895		YJL095W	Q01389	YLR362W	P23561		YLR362W	P23561	YJL095W	Q01389
YER151C	Q01477	YKL006W	P36105		YER151C	Q01477	YOL086C	P00330		YJL095W	Q01389	YLR229C	P19073		YLR229C	P19073	YJL095W	Q01389
YER151C	Q01477	YMR230W	P46784		YER151C	Q01477	YML072C	Q03640		YJL095W	Q01389	YMR104C	P18961		YMR104C	P18961	YJL095W	Q01389
YER151C	Q01477	YLR058C	P37291		YBR011C	P00817	YER151C	Q01477		YJL095W	Q01389	YMR139W	P38615		YMR139W	P38615	YJL095W	Q01389
YER151C	Q01477	YGL189C	P39938		YDR023W	P07284	YER151C	Q01477		YJL095W	Q01389	YMR186W	P15108		YMR186W	P15108	YJL095W	Q01389
YER151C	Q01477	YLR438W	P07991		YER151C	Q01477	YHR174W	P00925		YJL095W	Q01389	YNL098C	P01120		YNL098C	P01120	YJL095W	Q01389
YDL007W	P40327	YER151C	Q01477		YER151C	Q01477	YJL177W	P46990		YJL095W	Q01389	YNL307C	P21965		YNL307C	P21965	YJL095W	Q01389
YER151C	Q01477	YOL038W	P40303		YBR010W	P61830	YER151C	Q01477		YJL095W	Q01389	YNR031C	P53599		YNR031C	P53599	YJL095W	Q01389
YER151C	Q01477	YOR136W	P28241		YER151C	Q01477	YNL031C	P61830		YJL095W	Q01389	YNR032W	P32838		YNR032W	P32838	YJL095W	Q01389
YER151C	Q01477	YKL152C	P00950		YHR010W	P0C2H6	YNR051C	P53741		YJL095W	Q01389	YOR101W	P01119		YOR101W	P01119	YJL095W	Q01389
YER151C	Q01477	YHR183W	P38720		YLR406C	P0C2H9	YNR051C	P53741		YJL095W	Q01389	YPL240C	P02829		YPL240C	P02829	YJL095W	Q01389
YER151C	Q01477	YOR234C	P41056		YBR191W	Q02753	YNR051C	P53741		YJL095W	Q01389	YPL106C	P32589		YPL106C	P32589	YJL095W	Q01389
YER151C	Q01477	YPL028W	P41338		YGL245W	P46655	YNR051C	P53741		YJL095W	Q01389	YPR165W	P06780		YPR165W	P06780	YJL095W	Q01389
YBR263W	P37292	YER151C	Q01477		YBR127C	P16140	YNR051C	P53741		YJL095W	Q01389	YPR054W	P41808		YPR054W	P41808	YJL095W	Q01389
YER151C	Q01477	YOR293W	Q08745		YKL006W	P36105	YNR051C	P53741		YJL096W	P40858	YNR001C	P00890		YNR001C	P00890	YJL096W	P40858
YDR190C	Q03940	YER151C	Q01477		YDR345C	P32466	YNR051C	P53741		YJL097W	P40857	YPL031C	P17157		YPL031C	P17157	YJL097W	P40857
YER151C	Q01477	YOL121C	P07280		YKR059W	P10081	YNR051C	P53741		YJL104W	P42949	YJR121W	P00830		YJR121W	P00830	YJL104W	P42949
YER151C	Q01477	YER177W	P29311		YJL138C	P10081	YNR051C	P53741		YJL104W	P42949	YNL052W	P00424		YNL052W	P00424	YJL104W	P42949
YER151C	Q01477	YLR441C	P33442		YNR051C	P53741	YPL061W	P54115		YJL109C	P42945	YKR086W	P15938		YKR086W	P15938	YJL109C	P42945
YDL143W	P39078	YER151C	Q01477		YNL002C	P40693	YNR051C	P53741		YJL109C	P42945	YKL078W	P36009		YKL078W	P36009	YJL109C	P42945
YER151C	Q01477	YNR034W	P50278		YNR051C	P53741	YPL028W	P41338		YJL109C	P42945	YOR061W	P19454		YOR061W	P19454	YJL109C	P42945
YBL099W	P07251	YER151C	Q01477		YDL208W	P32495	YNR051C	P53741		YJL109C	P42945	YOR039W	P38930		YOR039W	P38930	YJL109C	P42945
YER151C	Q01477	YOR259C	P53549		YBL002W	P02294	YNR051C	P53741		YJL110C	P42944	YKL062W	P33749		YKL062W	P33749	YJL110C	P42944
YER151C	Q01477	YGR240C	P16861		YMR205C	P16862	YNR051C	P53741		YJL110C	P42944	YJR066W	P35169		YJR066W	P35169	YJL110C	P42944
YER151C	Q01477	YJL014W	P39077		YNR051C	P53741	YPL218W	P20606		YJL110C	P42944	YKL161C	P36005		YKL161C	P36005	YJL110C	P42944
YER151C	Q01477	YML063W	P23248		YER056C-A	P87262	YNR051C	P53741		YJL110C	P42944	YKL198C	P36002		YKL198C	P36002	YJL110C	P42944
YER151C	Q01477	YLR432W	P50095		YJL008C	P47079	YNR051C	P53741		YJL110C	P42944	YLR113W	P32485		YLR113W	P32485	YJL110C	P42944
YDR502C	P19358	YER151C	Q01477		YDL143W	P39078	YNR051C	P53741		YJL110C	P42944	YLR399C	P35817		YLR399C	P35817	YJL110C	P42944
YER151C	Q01477	YOR096W	P26786		YGL019W	P43639	YNR051C	P53741		YJL110C	P42944	YPR054W	P41808		YPR054W	P41808	YJL110C	P42944
YBR009C	P02309	YER151C	Q01477		YML063W	P23248	YNR051C	P53741		YJL110C	P42944	YMR037C	P33748		YMR037C	P33748	YJL110C	P42944
YER151C	Q01477	YNL030W	P02309		YNR051C	P53741	YOR096W	P26786		YJL110C	P42944	YMR139W	P38615		YMR139W	P38615	YJL110C	P42944
YBR031W	P10664	YER151C	Q01477		YJL191W	P39516	YNR051C	P53741		YJL110C	P42944	YNL307C	P21965		YNL307C	P21965	YJL110C	P42944
YER151C	Q01477	YOR204W	P06634		YKL104C	P14742	YNR051C	P53741		YJL110C	P42944	YNL330C	P32561		YNL330C	P32561	YJL110C	P42944
YER151C	Q01477	YJR009C	P00358		YDL185W	P17255	YNR051C	P53741		YJL111W	P42943	YJL162C	P46997		YJL111W	P42943	YJL162C	P46997
YER151C	Q01477	YJL111W	P42943		YDR098C	Q03835	YNR051C	P53741		YJL111W	P42943	YJR097W	P47138		YJL111W	P42943	YJR097W	P47138
YER151C	Q01477	YPL198W	Q12213		YAL012W	P31373	YNR051C	P53741		YJL111W	P42943	YMR029C	Q05040		YJL111W	P42943	YMR029C	Q05040
YER151C	Q01477	YLL018C	P04802		YGL008C	P05030	YNR051C	P53741		YJL111W	P42943	YMR250W	Q04792		YJL111W	P42943	YMR250W	Q04792
YER151C	Q01477	YGL147C	P05738		YER131W	P39939	YNR051C	P53741		YJL111W	P42943	YOR141C	Q12386		YJL111W	P42943	YOR141C	Q12386
YER151C	Q01477	YOR326W	P19524		YIL078W	P04801	YNR051C	P53741		YJL111W	P42943	YOR353C	Q08817		YJL111W	P42943	YOR353C	Q08817
YER151C	Q01477	YER165W	P04147		YFL039C	P60010	YNR051C	P53741		YJL115W	P32447	YLR274W	P29496		YLR274W	P29496	YJL115W	P32447
YER151C	Q01477	YGR254W	P00924		YNR051C	P53741	YOR133W	P32324		YJL115W	P32447	YLR210W	P24871		YLR210W	P24871	YJL115W	P32447
YER151C	Q01477	YML056C	P50094		YDR385W	P32324	YNR051C	P53741		YJL115W	P32447	YOL090W	P25847		YOL090W	P25847	YJL115W	P32447
YER151C	Q01477	YLR153C	P52910		YLR344W	P05743	YNR051C	P53741		YJL115W	P32447	YPR019W	P30665		YPR019W	P30665	YJL115W	P32447
YER151C	Q01477	YGL245W	P46655		YJL136C	Q3E754	YNR051C	P53741		YJL115W	P32447	YPR119W	P24869		YPR119W	P24869	YJL115W	P32447
YER151C	Q01477	YML024W	P02407		YNR051C	P53741	YOR293W	Q08745		YJL121C	P46969	YKL194C	P07236		YKL194C	P07236	YJL121C	P46969
YDL160C	P39517	YER151C	Q01477		YDR172W	P05453	YNR051C	P53741		YJL121C	P46969	YOR393W	P0CX10		YOR393W	P0CX10	YJL121C	P46969
YER151C	Q01477	YLR029C	P05748		YGR162W	P39935	YNR051C	P53741		YJL121C	P46969	YMR323W	P42222		YMR323W	P42222	YJL121C	P46969
YER151C	Q01477	YPL226W	Q08972		YJL034W	P16474	YNR051C	P53741		YJL121C	P46969	YPL281C	P0CX11		YPL281C	P0CX11	YJL121C	P46969
YER151C	Q01477	YMR290C	Q03532		YGR148C	P24000	YNR051C	P53741		YJL124C	P47017	YMR080C	P30771		YMR080C	P30771	YJL124C	P47017
YEL071W	P39976	YER151C	Q01477		YNR051C	P53741	YOL086C	P00330		YJL124C	P47017	YMR037C	P33748		YMR037C	P33748	YJL124C	P47017
YER151C	Q01477	YGL120C	P53131		YIL052C	P40525	YNR051C	P53741		YJL128C	P08018	YKL171W	P36003		YJL128C	P08018	YKL171W	P36003
YAL036C	P39729	YER151C	Q01477		YGR192C	P00359	YNR051C	P53741		YJL128C	P08018	YKL116C	P28708		YJL128C	P08018	YKL116C	P28708
YER151C	Q01477	YNR016C	Q00955		YLR333C	P0C0T4	YNR051C	P53741		YJL128C	P08018	YKR090W	P36166		YJL128C	P08018	YKR090W	P36166
YER151C	Q01477	YJR064W	P40413		YIL053W	P41277	YNR051C	P53741		YJL128C	P08018	YML064C	P38987		YJL128C	P08018	YML064C	P38987
YBR121C	P38088	YER151C	Q01477		YMR080C	P30771	YNR051C	P53741		YJL128C	P08018	YNL304W	P48559		YJL128C	P08018	YNL304W	P48559
YER151C	Q01477	YLR333C	P0C0T4		YLR061W	P05749	YNR051C	P53741		YJL128C	P08018	YPL150W	Q12152		YJL128C	P08018	YPL150W	Q12152
YER151C	Q01477	YIL142W	P39076		YDR447C	P14127	YNR051C	P53741		YJL130C	P07259	YPL239W	P46683		YJL130C	P07259	YPL239W	P46683
YDL029W	P32381	YER151C	Q01477		YCL050C	P16550	YNR051C	P53741		YJL130C	P07259	YPL150W	Q12152		YJL130C	P07259	YPL150W	Q12152
YDL066W	P21954	YER151C	Q01477		YNR051C	P53741	YOL121C	P07280		YJL130C	P07259	YOL058W	P22768		YJL130C	P07259	YOL058W	P22768
YDR033W	Q12117	YER151C	Q01477		YNR051C	P53741	YPL226W	Q08972		YJL130C	P07259	YOR141C	Q12386		YJL130C	P07259	YOR141C	Q12386
YER151C	Q01477	YPR080W	P02994		YNR051C	P53741	YPR010C	P22138		YJL130C	P07259	YKR031C	P36126		YJL130C	P07259	YKR031C	P36126
YBR118W	P02994	YER151C	Q01477		YBR011C	P00817	YNR051C	P53741		YJL130C	P07259	YKL171W	P36003		YJL130C	P07259	YKL171W	P36003
YDL185W	P17255	YER151C	Q01477		YHR183W	P38720	YNR051C	P53741		YJL130C	P07259	YKR008W	Q02206		YJL130C	P07259	YKR008W	Q02206
YER151C	Q01477	YMR205C	P16862		YGL076C	P05737	YNR051C	P53741		YJL130C	P07259	YKL216W	P28272		YJL130C	P07259	YKL216W	P28272
YER151C	Q01477	YPL249C-A	O14455		YGR135W	P23638	YNR051C	P53741		YJL130C	P07259	YML064C	P38987		YJL130C	P07259	YML064C	P38987
YER151C	Q01477	YHL001W	P38754		YDR188W	P39079	YNR051C	P53741		YJL130C	P07259	YLR420W	P20051		YJL130C	P07259	YLR420W	P20051
YER151C	Q01477	YNL009W	P53982		YNL302C	P07281	YNR051C	P53741		YJL130C	P07259	YMR304W	P50101		YJL130C	P07259	YMR304W	P50101
YER131W	P39939	YER151C	Q01477		YGL120C	P53131	YNR051C	P53741		YJL130C	P07259	YNL304W	P48559		YJL130C	P07259	YNL304W	P48559
YDR155C	P14832	YER151C	Q01477		YBR009C	P02309	YNR051C	P53741		YKR059W	P10081	YOR163W	Q99321		YKR059W	P10081	YOR163W	Q99321
YER151C	Q01477	YPL143W	P05744		YNL030W	P02309	YNR051C	P53741		YJL138C	P10081	YOR163W	Q99321		YJL138C	P10081	YOR163W	Q99321
YER151C	Q01477	YHR019C	P38707		YJL130C	P07259	YNR051C	P53741		YJR007W	P20459	YKR059W	P10081		YKR059W	P10081	YJR007W	P20459
YBR025C	P38219	YER151C	Q01477		YHR021C	P38711	YNR051C	P53741		YJL138C	P10081	YJR007W	P20459		YJL138C	P10081	YJR007W	P20459
YER151C	Q01477	YOR133W	P32324		YNR051C	P53741	YOL038W	P40303		YKL171W	P36003	YKR059W	P10081		YKR059W	P10081	YKL171W	P36003
YDR385W	P32324	YER151C	Q01477		YLR249W	P16521	YNR051C	P53741		YJL138C	P10081	YKL171W	P36003		YJL138C	P10081	YKL171W	P36003
YER151C	Q01477	YNL290W	P38629		YER165W	P04147	YNR051C	P53741		YKR059W	P10081	YKR099W	P22035		YKR059W	P10081	YKR099W	P22035
YER151C	Q01477	YML028W	P34760		YDR099W	P34730	YNR051C	P53741		YJL138C	P10081	YKR099W	P22035		YJL138C	P10081	YKR099W	P22035
YER151C	Q01477	YHR214C-B	O13535		YNR051C	P53741	YPR080W	P02994		YKR059W	P10081	YML117W	Q03735		YKR059W	P10081	YML117W	Q03735
YER151C	Q01477	YKL035W	P32861		YBR118W	P02994	YNR051C	P53741		YJL138C	P10081	YML117W	Q03735		YJL138C	P10081	YML117W	Q03735
YBL002W	P02294	YER151C	Q01477		YNR016C	Q00955	YNR051C	P53741		YKR059W	P10081	YNL118C	P53550		YKR059W	P10081	YNL118C	P53550
YER151C	Q01477	YHL033C	P17076		YEL026W	P39990	YNR051C	P53741		YJL138C	P10081	YNL118C	P53550		YJL138C	P10081	YNL118C	P53550
YDR447C	P14127	YER151C	Q01477		YNR051C	P53741	YPL249C-A	O14455		YKR059W	P10081	YMR125W	P34160		YKR059W	P10081	YMR125W	P34160
YER151C	Q01477	YNL069C	P26785		YMR230W	P46784	YNR051C	P53741		YJL138C	P10081	YMR125W	P34160		YJL138C	P10081	YMR125W	P34160
YER151C	Q01477	YFR009W	P43535		YJL190C	P0C0W1	YNR051C	P53741		YKR059W	P10081	YNL132W	P53914		YKR059W	P10081	YNL132W	P53914
YER151C	Q01477	YLR354C	P15019		YGL189C	P39938	YNR051C	P53741		YJL138C	P10081	YNL132W	P53914		YJL138C	P10081	YNL132W	P53914
YER151C	Q01477	YGL031C	P04449		YMR142C	P40212	YNR051C	P53741		YKR059W	P10081	YOL095C	Q12039		YKR059W	P10081	YOL095C	Q12039
YER151C	Q01477	YGR086C	P53252		YLR448W	P05739	YNR051C	P53741		YJL138C	P10081	YOL095C	Q12039		YJL138C	P10081	YOL095C	Q12039
YER151C	Q01477	YPL218W	P20606		YNR034W	P50278	YNR051C	P53741		YKR059W	P10081	YOL041C	Q08208		YKR059W	P10081	YOL041C	Q08208
YER151C	Q01477	YJL190C	P0C0W1		YNR051C	P53741	YOR151C	P08518		YJL138C	P10081	YOL041C	Q08208		YJL138C	P10081	YOL041C	Q08208
YBR084W	P09440	YER151C	Q01477		YNL096C	P48164	YNR051C	P53741		YKR059W	P10081	YOL111C	Q12285		YKR059W	P10081	YOL111C	Q12285
YER151C	Q01477	YGR162W	P39935		YGR253C	P32379	YNR051C	P53741		YJL138C	P10081	YOL111C	Q12285		YJL138C	P10081	YOL111C	Q12285
YER151C	Q01477	YKL180W	P05740		YNL069C	P26785	YNR051C	P53741		YKR059W	P10081	YOR063W	P14126		YKR059W	P10081	YOR063W	P14126
YDR224C	P02293	YER151C	Q01477		YHR128W	P18562	YNR051C	P53741		YJL138C	P10081	YOR063W	P14126		YJL138C	P10081	YOR063W	P14126
YDR188W	P39079	YER151C	Q01477		YDL160C	P39517	YNR051C	P53741		YKR059W	P10081	YPL131W	P26321		YKR059W	P10081	YPL131W	P26321
YER151C	Q01477	YOR151C	P08518		YLR029C	P05748	YNR051C	P53741		YJL138C	P10081	YPL131W	P26321		YJL138C	P10081	YPL131W	P26321
YBR191W	Q02753	YER151C	Q01477		YDR300C	P32264	YNR051C	P53741		YKR059W	P10081	YPL116W	Q02959		YKR059W	P10081	YPL116W	Q02959
YER151C	Q01477	YJL008C	P47079		YMR186W	P15108	YNR051C	P53741		YJL138C	P10081	YPL116W	Q02959		YJL138C	P10081	YPL116W	Q02959
YER151C	Q01477	YLR061W	P05749		YNR051C	P53741	YOR267C	Q08732		YKR059W	P10081	YPL150W	Q12152		YKR059W	P10081	YPL150W	Q12152
YER056C-A	P87262	YER151C	Q01477		YDR194C	P15424	YNR051C	P53741		YJL138C	P10081	YPL150W	Q12152		YJL138C	P10081	YPL150W	Q12152
YER151C	Q01477	YGL078C	P20447		YDL029W	P32381	YNR051C	P53741		YKR059W	P10081	YPL184C	Q08925		YKR059W	P10081	YPL184C	Q08925
YER151C	Q01477	YNL112W	P24783		YIL142W	P39076	YNR051C	P53741		YJL138C	P10081	YPL184C	Q08925		YJL138C	P10081	YPL184C	Q08925
YDR300C	P32264	YER151C	Q01477		YBR084W	P09440	YNR051C	P53741		YKR059W	P10081	YPR041W	P38431		YKR059W	P10081	YPR041W	P38431
YER151C	Q01477	YLR448W	P05739		YER174C	P32642	YNR051C	P53741		YJL138C	P10081	YPR041W	P38431		YJL138C	P10081	YPR041W	P38431
YBR189W	P05755	YER151C	Q01477		YML056C	P50094	YNR051C	P53741		YKR059W	P10081	YMR276W	P48510		YKR059W	P10081	YMR276W	P48510
YER151C	Q01477	YIL052C	P40525		YKR001C	P21576	YNR051C	P53741		YJL138C	P10081	YMR276W	P48510		YJL138C	P10081	YMR276W	P48510
YER151C	Q01477	YPR102C	P0C0W9		YIL133C	P26784	YNR051C	P53741		YKR059W	P10081	YMR229C	Q05022		YKR059W	P10081	YMR229C	Q05022
YAL038W	P00549	YER151C	Q01477		YJL111W	P42943	YNR051C	P53741		YJL138C	P10081	YMR229C	Q05022		YJL138C	P10081	YMR229C	Q05022
YBL039C	P28274	YER151C	Q01477		YKR057W	P0C0V8	YNR051C	P53741		YJL140W	P20433	YOR151C	P08518		YOR151C	P08518	YJL140W	P20433
YDR172W	P05453	YER151C	Q01477		YGR086C	P53252	YNR051C	P53741		YJL140W	P20433	YOR341W	P10964		YOR341W	P10964	YJL140W	P20433
YER151C	Q01477	YOR341W	P10964		YHR174W	P00925	YNR051C	P53741		YJL157C	P21268	YMR205C	P16862		YMR205C	P16862	YJL157C	P21268
YER151C	Q01477	YGR027C	Q3E792		YML028W	P34760	YNR051C	P53741		YJL162C	P46997	YJR064W	P40413		YJR064W	P40413	YJL162C	P46997
YEL034W	P23301	YER151C	Q01477		YNR051C	P53741	YPL143W	P05744		YJL162C	P46997	YKL073W	P36016		YKL073W	P36016	YJL162C	P46997
YER151C	Q01477	YLR197W	Q12460		YKL180W	P05740	YNR051C	P53741		YJL162C	P46997	YLL024C	P10592		YLL024C	P10592	YJL162C	P46997
YBL003C	P04912	YER151C	Q01477		YDR224C	P02293	YNR051C	P53741		YJL162C	P46997	YNL209W	P40150		YNL209W	P40150	YJL162C	P46997
YDR345C	P32466	YER151C	Q01477		YAL021C	P31384	YNR051C	P53741		YJL162C	P46997	YMR186W	P15108		YMR186W	P15108	YJL162C	P46997
YER151C	Q01477	YKL127W	P33401		YLL045C	P29453	YNR051C	P53741		YJL162C	P46997	YNL064C	P25491		YNL064C	P25491	YJL162C	P46997
YER151C	Q01477	YGL253W	P04807		YLR153C	P52910	YNR051C	P53741		YJL162C	P46997	YNL007C	P25294		YNL007C	P25294	YJL162C	P46997
YER151C	Q01477	YNL302C	P07281		YML024W	P02407	YNR051C	P53741		YJL162C	P46997	YPL106C	P32589		YPL106C	P32589	YJL162C	P46997
YER151C	Q01477	YLL045C	P29453		YBL030C	P18239	YNR051C	P53741		YJL162C	P46997	YPL240C	P02829		YPL240C	P02829	YJL162C	P46997
YER151C	Q01477	YKL081W	P36008		YNL055C	P04840	YNR051C	P53741		YJL164C	P06244	YKL189W	P32464		YJL164C	P06244	YKL189W	P32464
YER088C	P40059	YER151C	Q01477		YER006W	P40010	YNR051C	P53741		YJL164C	P06244	YKL171W	P36003		YJL164C	P06244	YKL171W	P36003
YDR099W	P34730	YER151C	Q01477		YNL007C	P25294	YNR051C	P53741		YJL164C	P06244	YKL101W	P34244		YJL164C	P06244	YKL101W	P34244
YER151C	Q01477	YPL061W	P54115		YFR009W	P43535	YNR051C	P53741		YJL164C	P06244	YKL116C	P28708		YJL164C	P06244	YKL116C	P28708
YER151C	Q01477	YIL133C	P26784		YBR189W	P05755	YNR051C	P53741		YJL164C	P06244	YKL193C	P36047		YJL164C	P06244	YKL193C	P36047
YDR471W	P0C2H7	YER151C	Q01477		YBR025C	P38219	YNR051C	P53741		YJL164C	P06244	YLR005W	Q04673		YJL164C	P06244	YLR005W	Q04673
YDR225W	P04911	YER151C	Q01477		YDL084W	Q07478	YNR051C	P53741		YJL164C	P06244	YLR182W	P09959		YJL164C	P06244	YLR182W	P09959
YER151C	Q01477	YGR085C	Q3E757		YJR064W	P40413	YNR051C	P53741		YJL164C	P06244	YLR272C	Q06156		YJL164C	P06244	YLR272C	Q06156
YER151C	Q01477	YHL011C	P38689		YGR027C	Q3E792	YNR051C	P53741		YJL164C	P06244	YLR226W	Q05949		YJL164C	P06244	YLR226W	Q05949
YBL005W-B	Q12490	YER151C	Q01477		YHR019C	P38707	YNR051C	P53741		YJL164C	P06244	YLR423C	Q06410		YJL164C	P06244	YLR423C	Q06410
YBR127C	P16140	YER151C	Q01477		YDR033W	Q12117	YNR051C	P53741		YJL164C	P06244	YML064C	P38987		YJL164C	P06244	YML064C	P38987
YER151C	Q01477	YNL096C	P48164		YJR009C	P00358	YNR051C	P53741		YJL164C	P06244	YLR425W	Q06412		YJL164C	P06244	YLR425W	Q06412
YDR212W	P12612	YER151C	Q01477		YLR044C	P06169	YNR051C	P53741		YJL164C	P06244	YML059C	Q04958		YJL164C	P06244	YML059C	Q04958
YBL030C	P18239	YER151C	Q01477		YER177W	P29311	YNR051C	P53741		YJL164C	P06244	YML112W	P46963		YJL164C	P06244	YML112W	P46963
YER151C	Q01477	YLR180W	P10659		YCR073W-A	P37262	YNR051C	P53741		YJL164C	P06244	YNL025C	P47821		YJL164C	P06244	YNL025C	P47821
YER151C	Q01477	YMR045C	Q04214		YJL045W	P47052	YNR051C	P53741		YJL164C	P06244	YNL304W	P48559		YJL164C	P06244	YNL304W	P48559
YER151C	Q01477	YLR048W	P46654		YMR314W	P40302	YNR051C	P53741		YJL164C	P06244	YOL001W	P20052		YJL164C	P06244	YOL001W	P20052
YER151C	Q01477	YGR192C	P00359		YIL051C	P40185	YNR051C	P53741		YJL164C	P06244	YOR014W	P38903		YJL164C	P06244	YOR014W	P38903
YER151C	Q01477	YMR142C	P40212		YBR010W	P61830	YNR051C	P53741		YJL164C	P06244	YOR212W	P18851		YJL164C	P06244	YOR212W	P18851
YER151C	Q01477	YMR186W	P15108		YNL031C	P61830	YNR051C	P53741		YJL164C	P06244	YPL122C	Q02939		YJL164C	P06244	YPL122C	Q02939
YER006W	P40010	YER151C	Q01477		YNL112W	P24783	YNR051C	P53741		YJL164C	P06244	YOR352W	Q08816		YJL164C	P06244	YOR352W	Q08816
YER151C	Q01477	YFL039C	P60010		YGL048C	Q01939	YNR051C	P53741		YJL164C	P06244	YOR353C	Q08817		YJL164C	P06244	YOR353C	Q08817
YER151C	Q01477	YJL191W	P39516		YGR240C	P16861	YNR051C	P53741		YJL164C	P06244	YOR373W	P32336		YJL164C	P06244	YOR373W	P32336
YER151C	Q01477	YNL281W	P53834		YHR064C	P38788	YNR051C	P53741		YJL164C	P06244	YOR360C	P06776		YJL164C	P06244	YOR360C	P06776
YER151C	Q01477	YIL053W	P41277		YAL036C	P39729	YNR051C	P53741		YJL164C	P06244	YPL110C	Q02979		YJL164C	P06244	YPL110C	Q02979
YCR073W-A	P37262	YER151C	Q01477		YJL014W	P39077	YNR051C	P53741		YJL164C	P06244	YPL150W	Q12152		YJL164C	P06244	YPL150W	Q12152
YER151C	Q01477	YGL076C	P05737		YLR180W	P10659	YNR051C	P53741		YJL164C	P06244	YPL213W	Q08963		YJL164C	P06244	YPL213W	Q08963
YER151C	Q01477	YGL019W	P43639		YML073C	Q02326	YNR051C	P53741		YJL164C	P06244	YPL239W	P46683		YJL164C	P06244	YPL239W	P46683
YER151C	Q01477	YML073C	Q02326		YGL106W	P53141	YNR051C	P53741		YJL164C	P06244	YPL247C	Q12523		YJL164C	P06244	YPL247C	Q12523
YER151C	Q01477	YLR344W	P05743		YER070W	P21524	YNR051C	P53741		YJL164C	P06244	YPR025C	P37366		YJL164C	P06244	YPR025C	P37366
YER151C	Q01477	YKR059W	P10081		YLR048W	P46654	YNR051C	P53741		YJL164C	P06244	YPR056W	Q12004		YJL164C	P06244	YPR056W	Q12004
YER151C	Q01477	YJL138C	P10081		YMR246W	P47912	YNR051C	P53741		YJL164C	P06244	YPR185W	Q06628		YJL164C	P06244	YPR185W	Q06628
YER151C	Q01477	YMR105C	P37012		YNL281W	P53834	YNR051C	P53741		YJL164C	P06244	YPR188C	Q06580		YJL164C	P06244	YPR188C	Q06580
YER151C	Q01477	YOR310C	Q12499		YBR249C	P32449	YNR051C	P53741		YJL166W	P08525	YNL052W	P00424		YNL052W	P00424	YJL166W	P08525
YER151C	Q01477	YFL037W	P02557		YLR419W	Q06698	YNR051C	P53741		YJL168C	P46995	YOR207C	P22276		YOR207C	P22276	YJL168C	P46995
YER151C	Q01477	YGR148C	P24000		YNR051C	P53741	YPR102C	P0C0W9		YJL168C	P46995	YPL129W	P35189		YPL129W	P35189	YJL168C	P46995
YER151C	Q01477	YLR367W	Q3E7Y3		YGR085C	Q3E757	YNR051C	P53741		YJL168C	P46995	YOR290C	P22082		YOR290C	P22082	YJL168C	P46995
YEL026W	P39990	YER151C	Q01477		YBL003C	P04912	YNR051C	P53741		YJL168C	P46995	YOR341W	P10964		YOR341W	P10964	YJL168C	P46995
YDL208W	P32495	YER151C	Q01477		YNL075W	P53941	YNR051C	P53741		YJL168C	P46995	YPL240C	P02829		YPL240C	P02829	YJL168C	P46995
YER151C	Q01477	YOR375C	P07262		YDR037W	P15180	YNR051C	P53741		YJL168C	P46995	YPR010C	P22138		YPR010C	P22138	YJL168C	P46995
YER151C	Q01477	YKL181W	P32895		YGL147C	P05738	YNR051C	P53741		YJL168C	P46995	YPR161C	P23293		YPR161C	P23293	YJL168C	P46995
YER151C	Q01477	YOL086C	P00330		YKL156W	P35997	YNR051C	P53741		YJL168C	P46995	YLL045C	P29453		YLL045C	P29453	YJL168C	P46995
YER151C	Q01477	YML072C	Q03640		YLR367W	Q3E7Y3	YNR051C	P53741		YJL168C	P46995	YKL049C	P36012		YKL049C	P36012	YJL168C	P46995
YBR011C	P00817	YER151C	Q01477		YER086W	P00927	YNR051C	P53741		YJL168C	P46995	YKL062W	P33749		YKL062W	P33749	YJL168C	P46995
YDR023W	P07284	YER151C	Q01477		YBR031W	P10664	YNR051C	P53741		YJL168C	P46995	YLR399C	P35817		YLR399C	P35817	YJL168C	P46995
YER151C	Q01477	YHR174W	P00925		YHL001W	P38754	YNR051C	P53741		YJL168C	P46995	YMR037C	P33748		YMR037C	P33748	YJL168C	P46995
YER151C	Q01477	YJL177W	P46990		YKL152C	P00950	YNR051C	P53741		YJL168C	P46995	YOR039W	P38930		YOR039W	P38930	YJL168C	P46995
YBR010W	P61830	YER151C	Q01477		YDR225W	P04911	YNR051C	P53741		YJL168C	P46995	YNL330C	P32561		YNL330C	P32561	YJL168C	P46995
YER151C	Q01477	YNL031C	P61830		YKL148C	Q00711	YNR051C	P53741		YJL168C	P46995	YNR012W	P27515		YNR012W	P27515	YJL168C	P46995
YML045W	Q04711	YNR051C	P53741		YDR471W	P0C2H7	YNR051C	P53741		YJL183W	P46985	YML115C	P23642		YML115C	P23642	YJL183W	P46985
YNR051C	P53741	YPR158W-B	P0C2J0		YHL011C	P38689	YNR051C	P53741		YJL183W	P46985	YML075C	P12683		YML075C	P12683	YJL183W	P46985
YHR010W	P0C2H6	YNR051C	P53741		YDR212W	P12612	YNR051C	P53741		YJL187C	P32944	YPL031C	P17157		YPL031C	P17157	YJL187C	P32944
YLR406C	P0C2H9	YNR051C	P53741		YGL031C	P04449	YNR051C	P53741		YJL194W	P09119	YLR442C	P06701		YLR442C	P06701	YJL194W	P09119
YBR191W	Q02753	YNR051C	P53741		YNR051C	P53741	YOR310C	Q12499		YJL197W	P39538	YNL290W	P38629		YNL290W	P38629	YJL197W	P39538
YGL245W	P46655	YNR051C	P53741		YGL078C	P20447	YNR051C	P53741		YJL197W	P39538	YPL240C	P02829		YPL240C	P02829	YJL197W	P39538
YBR127C	P16140	YNR051C	P53741		YHL032C	P32190	YIL053W	P41277		YJL201W	P32525	YLR229C	P19073		YLR229C	P19073	YJL201W	P32525
YKL006W	P36105	YNR051C	P53741		YER062C	P40106	YHL032C	P32190		YJL201W	P32525	YNL098C	P01120		YNL098C	P01120	YJL201W	P32525
YDR345C	P32466	YNR051C	P53741		YIL051C	P40185	YJL165C	P38970		YJL201W	P32525	YOR101W	P01119		YOR101W	P01119	YJL201W	P32525
YKR059W	P10081	YNR051C	P53741		YLR113W	P32485	YOR039W	P38930		YJL201W	P32525	YPR165W	P06780		YPR165W	P06780	YJL201W	P32525
YJL138C	P10081	YNR051C	P53741		YLR113W	P32485	YOR061W	P19454		YJL203W	P32524	YKR086W	P15938		YKR086W	P15938	YJL203W	P32524
YNR051C	P53741	YPL061W	P54115		YJL061W	P40368	YPL204W	P29295		YJL203W	P32524	YNL112W	P24783		YNL112W	P24783	YJL203W	P32524
YNL002C	P40693	YNR051C	P53741		YOL081W	P19158	YPL204W	P29295		YJL203W	P32524	YNR011C	P20095		YNR011C	P20095	YJL203W	P32524
YNR051C	P53741	YPL028W	P41338		YFR015C	P23337	YPL204W	P29295		YJL204C	P39531	YLR229C	P19073		YLR229C	P19073	YJL204C	P39531
YDL208W	P32495	YNR051C	P53741		YNL229C	P23202	YPL204W	P29295		YJL204C	P39531	YNL098C	P01120		YNL098C	P01120	YJL204C	P39531
YBL002W	P02294	YNR051C	P53741		YGL197W	P53094	YPL204W	P29295		YJL204C	P39531	YOR101W	P01119		YOR101W	P01119	YJL204C	P39531
YMR205C	P16862	YNR051C	P53741		YDR283C	P15442	YPL204W	P29295		YJL204C	P39531	YPR165W	P06780		YPR165W	P06780	YJL204C	P39531
YNR051C	P53741	YPL218W	P20606		YMR080C	P30771	YPL204W	P29295		YJL207C	P39526	YNL154C	P23292		YNL154C	P23292	YJL207C	P39526
YER056C-A	P87262	YNR051C	P53741		YGL156W	P22855	YPL204W	P29295		YJR005W	P27351	YKL171W	P36003		YJR005W	P27351	YKL171W	P36003
YJL008C	P47079	YNR051C	P53741		YBR225W	P38321	YPL204W	P29295		YJR005W	P27351	YLL038C	Q07872		YJR005W	P27351	YLL038C	Q07872
YDL143W	P39078	YNR051C	P53741		YPL204W	P29295	YPR049C	Q12527		YJR005W	P27351	YLR425W	Q06412		YJR005W	P27351	YLR425W	Q06412
YGL019W	P43639	YNR051C	P53741		YLL001W	P54861	YPL204W	P29295		YJR005W	P27351	YML064C	P38987		YJR005W	P27351	YML064C	P38987
YML063W	P23248	YNR051C	P53741		YML091C	Q02773	YPL204W	P29295		YJR005W	P27351	YMR032W	Q05080		YJR005W	P27351	YMR032W	Q05080
YNR051C	P53741	YOR096W	P26786		YFL033C	P43565	YPL204W	P29295		YJR005W	P27351	YNL084C	P39013		YJR005W	P27351	YNL084C	P39013
YJL191W	P39516	YNR051C	P53741		YML006C	Q04233	YPL204W	P29295		YJR005W	P27351	YPL195W	Q08951		YJR005W	P27351	YPL195W	Q08951
YKL104C	P14742	YNR051C	P53741		YER132C	P32634	YPL204W	P29295		YJR005W	P27351	YNL287W	P32074		YJR005W	P27351	YNL287W	P32074
YDL185W	P17255	YNR051C	P53741		YBL051C	P34217	YPL204W	P29295		YJR005W	P27351	YNL304W	P48559		YJR005W	P27351	YNL304W	P48559
YDR098C	Q03835	YNR051C	P53741		YKL062W	P33749	YPL204W	P29295		YJR005W	P27351	YPL010W	P53600		YJR005W	P27351	YPL010W	P53600
YAL012W	P31373	YNR051C	P53741		YOR178C	P28006	YPL204W	P29295		YJR005W	P27351	YPL150W	Q12152		YJR005W	P27351	YPL150W	Q12152
YGL008C	P05030	YNR051C	P53741		YBL104C	P38164	YPL204W	P29295		YJR005W	P27351	YPR029C	Q12028		YJR005W	P27351	YPR029C	Q12028
YER131W	P39939	YNR051C	P53741		YIL115C	P40477	YPL204W	P29295		YJR006W	P46957	YJR068W	P40348		YJR068W	P40348	YJR006W	P46957
YIL078W	P04801	YNR051C	P53741		YNL183C	P22211	YPL204W	P29295		YJR006W	P46957	YOL094C	P40339		YOL094C	P40339	YJR006W	P46957
YFL039C	P60010	YNR051C	P53741		YKL103C	P14904	YPL204W	P29295		YJR006W	P46957	YNL290W	P38629		YNL290W	P38629	YJR006W	P46957
YNR051C	P53741	YOR133W	P32324		YNL197C	P34761	YPL204W	P29295		YJR007W	P20459	YJR009C	P00358		YJR009C	P00358	YJR007W	P20459
YDR385W	P32324	YNR051C	P53741		YJL041W	P14907	YPL204W	P29295		YJR007W	P20459	YJR145C	P0CX35		YJR145C	P0CX35	YJR007W	P20459
YLR344W	P05743	YNR051C	P53741		YLR310C	P04821	YPL204W	P29295		YJR007W	P20459	YOR101W	P01119		YOR101W	P01119	YJR007W	P20459
YJL136C	Q3E754	YNR051C	P53741		YBR140C	P18963	YPL204W	P29295		YJR009C	P00358	YOL088C	Q99316		YJR009C	P00358	YOL088C	Q99316
YNR051C	P53741	YOR293W	Q08745		YKR096W	P36168	YPL204W	P29295		YJR009C	P00358	YOL041C	Q08208		YJR009C	P00358	YOL041C	Q08208
YDR172W	P05453	YNR051C	P53741		YER167W	P33306	YPL204W	P29295		YJR009C	P00358	YOL033W	P48525		YJR009C	P00358	YOL033W	P48525
YGR162W	P39935	YNR051C	P53741		YJL106W	P32581	YPL267W	Q08981		YJR009C	P00358	YKR031C	P36126		YJR009C	P00358	YKR031C	P36126
YJL034W	P16474	YNR051C	P53741		YJL106W	P32581	YKL140W	P34163		YJR009C	P00358	YKL112W	P14164		YJR009C	P00358	YKL112W	P14164
YGR148C	P24000	YNR051C	P53741		YJL106W	P32581	YPR115W	Q06108		YJR009C	P00358	YKL010C	P33202		YJR009C	P00358	YKL010C	P33202
YNR051C	P53741	YOL086C	P00330		YJL106W	P32581	YMR100W	Q03162		YJR009C	P00358	YKL060C	P14540		YJR009C	P00358	YKL060C	P14540
YIL052C	P40525	YNR051C	P53741		YGR097W	P48361	YJL106W	P32581		YJR009C	P00358	YLR259C	P19882		YJR009C	P00358	YLR259C	P19882
YGR192C	P00359	YNR051C	P53741		YJL106W	P32581	YNL006W	P41318		YJR009C	P00358	YML117W	Q03735		YJR009C	P00358	YML117W	Q03735
YLR333C	P0C0T4	YNR051C	P53741		YGL227W	P53076	YJL106W	P32581		YJR009C	P00358	YNL175C	P53883		YJR009C	P00358	YNL175C	P53883
YIL053W	P41277	YNR051C	P53741		YGL003C	P53197	YJL106W	P32581		YJR009C	P00358	YOR141C	Q12386		YJR009C	P00358	YOR141C	Q12386
YMR080C	P30771	YNR051C	P53741		YHR186C	P38873	YJL106W	P32581		YJR009C	P00358	YOR150W	Q12487		YJR009C	P00358	YOR150W	Q12487
YLR061W	P05749	YNR051C	P53741		YMR308C	P32337	YPL209C	P38991		YJR009C	P00358	YOR288C	Q12404		YJR009C	P00358	YOR288C	Q12404
YDR447C	P14127	YNR051C	P53741		YIL002C	P40559	YML074C	P38911		YJR009C	P00358	YPL184C	Q08925		YJR009C	P00358	YPL184C	Q08925
YCL050C	P16550	YNR051C	P53741		YGL120C	P53131	YIL002C	P40559		YJR013W	P47088	YJR143C	P46971		YJR143C	P46971	YJR013W	P47088
YNR051C	P53741	YOL121C	P07280		YMR012W	Q03690	YOR109W	Q12271		YJR016C	P39522	YJR121W	P00830		YJR121W	P00830	YJR016C	P39522
YNR051C	P53741	YPL226W	Q08972		YBR260C	P38339	YOR109W	Q12271		YJR017C	P22696	YNL307C	P21965		YNL307C	P21965	YJR017C	P22696
YNR051C	P53741	YPR010C	P22138		YCL024W	P25389	YCR002C	P25342		YJR022W	P47093	YLL045C	P29453		YLL045C	P29453	YJR022W	P47093
YBR011C	P00817	YNR051C	P53741		YCL024W	P25389	YHR107C	P32468		YJR031C	P47102	YNL304W	P48559		YJR031C	P47102	YNL304W	P48559
YHR183W	P38720	YNR051C	P53741		YCL024W	P25389	YFR028C	Q00684		YJR031C	P47102	YPL010W	P53600		YJR031C	P47102	YPL010W	P53600
YGL076C	P05737	YNR051C	P53741		YCL024W	P25389	YPL093W	Q02892		YJR042W	P46673	YOR098C	P20676		YOR098C	P20676	YJR042W	P46673
YGR135W	P23638	YNR051C	P53741		YCL024W	P25389	YDL225W	Q07657		YJR043C	P47110	YNL064C	P25491		YNL064C	P25491	YJR043C	P47110
YDR188W	P39079	YNR051C	P53741		YPR106W	Q06098	YPR115W	Q06108		YJR046W	P47112	YMR186W	P15108		YMR186W	P15108	YJR046W	P47112
YNL302C	P07281	YNR051C	P53741		YKL104C	P14742	YPR106W	Q06098		YJR050W	P21374	YKR086W	P15938		YKR086W	P15938	YJR050W	P21374
YGL120C	P53131	YNR051C	P53741		YLR096W	P13186	YOR093C	Q12275		YJR058C	Q00381	YPL195W	Q08951		YJR058C	Q00381	YPL195W	Q08951
YBR009C	P02309	YNR051C	P53741		YLR096W	P13186	YOL138C	Q08281		YJR058C	Q00381	YPR029C	Q12028		YJR058C	Q00381	YPR029C	Q12028
YNL030W	P02309	YNR051C	P53741		YBL104C	P38164	YLR096W	P13186		YJR063W	P32529	YOR151C	P08518		YOR151C	P08518	YJR063W	P32529
YJL130C	P07259	YNR051C	P53741		YFL034C-B	P43563	YLR096W	P13186		YJR063W	P32529	YOR207C	P22276		YOR207C	P22276	YJR063W	P32529
YHR021C	P38711	YNR051C	P53741		YDR128W	Q03897	YLR096W	P13186		YJR064W	P40413	YJR097W	P47138		YJR064W	P40413	YJR097W	P47138
YNR051C	P53741	YOL038W	P40303		YLR096W	P13186	YMR124W	P39523		YJR064W	P40413	YOR281C	Q12017		YJR064W	P40413	YOR281C	Q12017
YLR249W	P16521	YNR051C	P53741		YLR096W	P13186	YLR342W	P38631		YJR064W	P40413	YOR353C	Q08817		YJR064W	P40413	YOR353C	Q08817
YER165W	P04147	YNR051C	P53741		YBL085W	P38041	YLR096W	P13186		YJR064W	P40413	YOR141C	Q12386		YJR064W	P40413	YOR141C	Q12386
YDR099W	P34730	YNR051C	P53741		YLR096W	P13186	YLR182W	P09959		YJR064W	P40413	YMR029C	Q05040		YJR064W	P40413	YMR029C	Q05040
YNR051C	P53741	YPR080W	P02994		YLR096W	P13186	YPR115W	Q06108		YJR064W	P40413	YMR250W	Q04792		YJR064W	P40413	YMR250W	Q04792
YBR118W	P02994	YNR051C	P53741		YLR096W	P13186	YOL054W	Q12161		YJR065C	P47117	YOR353C	Q08817		YJR065C	P47117	YOR353C	Q08817
YNR016C	Q00955	YNR051C	P53741		YLR096W	P13186	YOL083W	Q12292		YJR065C	P47117	YKR008W	Q02206		YJR065C	P47117	YKR008W	Q02206
YEL026W	P39990	YNR051C	P53741		YHR186C	P38873	YLR096W	P13186		YJR065C	P47117	YNL027W	P53968		YJR065C	P47117	YNL027W	P53968
YNR051C	P53741	YPL249C-A	O14455		YJL076W	P47035	YLR096W	P13186		YJR065C	P47117	YNL059C	P53946		YJR065C	P47117	YNL059C	P53946
YMR230W	P46784	YNR051C	P53741		YHL023C	P38742	YLR096W	P13186		YJR065C	P47117	YNL167C	Q02100		YJR065C	P47117	YNL167C	Q02100
YJL190C	P0C0W1	YNR051C	P53741		YFR028C	Q00684	YLR096W	P13186		YJR065C	P47117	YNL189W	Q02821		YJR065C	P47117	YNL189W	Q02821
YGL189C	P39938	YNR051C	P53741		YGL100W	P53011	YLR096W	P13186		YJR065C	P47117	YNL304W	P48559		YJR065C	P47117	YNL304W	P48559
YMR142C	P40212	YNR051C	P53741		YER033C	P40021	YLR096W	P13186		YJR065C	P47117	YOR141C	Q12386		YJR065C	P47117	YOR141C	Q12386
YHR214C-B	O13535	YNR051C	P53741		YDR239C	Q03780	YLR096W	P13186		YJR065C	P47117	YOR261C	Q08723		YJR065C	P47117	YOR261C	Q08723
YLR448W	P05739	YNR051C	P53741		YGR097W	P48361	YLR096W	P13186		YJR065C	P47117	YOR367W	Q08873		YJR065C	P47117	YOR367W	Q08873
YNR034W	P50278	YNR051C	P53741		YER133W	P32598	YLR096W	P13186		YJR065C	P47117	YPL089C	Q12224		YJR065C	P47117	YPL089C	Q12224
YNR051C	P53741	YOR151C	P08518		YEL062W	P39923	YLR096W	P13186		YJR065C	P47117	YPL150W	Q12152		YJR065C	P47117	YPL150W	Q12152
YNL096C	P48164	YNR051C	P53741		YLR096W	P13186	YOR061W	P19454		YJR065C	P47117	YPR022C	Q12139		YJR065C	P47117	YPR022C	Q12139
YGR253C	P32379	YNR051C	P53741		YDR283C	P15442	YLR096W	P13186		YJR066W	P35169	YJR127C	P46974		YJR066W	P35169	YJR127C	P46974
YNL069C	P26785	YNR051C	P53741		YLR096W	P13186	YNL049C	P53953		YJR066W	P35169	YKL193C	P36047		YJR066W	P35169	YKL193C	P36047
YHR128W	P18562	YNR051C	P53741		YLR096W	P13186	YPR181C	P15303		YJR066W	P35169	YKR008W	Q02206		YJR066W	P35169	YKR008W	Q02206
YDL160C	P39517	YNR051C	P53741		YJR138W	P47170	YLR096W	P13186		YJR066W	P35169	YLL038C	Q07872		YJR066W	P35169	YLL038C	Q07872
YLR029C	P05748	YNR051C	P53741		YLR096W	P13186	YML006C	Q04233		YJR066W	P35169	YLR045C	P46675		YJR066W	P35169	YLR045C	P46675
YDR300C	P32264	YNR051C	P53741		YDL108W	P06242	YPL235W	Q12464		YJR066W	P35169	YLL040C	Q07878		YJR066W	P35169	YLL040C	Q07878
YMR186W	P15108	YNR051C	P53741		YDL108W	P06242	YIL094C	P40495		YJR066W	P35169	YML064C	P38987		YJR066W	P35169	YML064C	P38987
YNR051C	P53741	YOR267C	Q08732		YAR018C	P22209	YOL083W	Q12292		YJR066W	P35169	YMR106C	Q04437		YJR066W	P35169	YMR106C	Q04437
YDR194C	P15424	YNR051C	P53741		YAR018C	P22209	YLR342W	P38631		YJR066W	P35169	YMR124W	P39523		YJR066W	P35169	YMR124W	P39523
YDL029W	P32381	YNR051C	P53741		YAR018C	P22209	YOL054W	Q12161		YJR066W	P35169	YMR227C	Q05021		YJR066W	P35169	YMR227C	Q05021
YIL142W	P39076	YNR051C	P53741		YAR018C	P22209	YML006C	Q04233		YJR066W	P35169	YNL027W	P53968		YJR066W	P35169	YNL027W	P53968
YBR084W	P09440	YNR051C	P53741		YAR018C	P22209	YJL098W	P40856		YJR066W	P35169	YNL267W	P39104		YJR066W	P35169	YNL267W	P39104
YER174C	P32642	YNR051C	P53741		YAR018C	P22209	YIL070C	P40513		YJR066W	P35169	YNL304W	P48559		YJR066W	P35169	YNL304W	P48559
YML056C	P50094	YNR051C	P53741		YAR018C	P22209	YNL077W	P53940		YJR066W	P35169	YOL054W	Q12161		YJR066W	P35169	YOL054W	Q12161
YKR001C	P21576	YNR051C	P53741		YOR233W	Q01919	YOR294W	Q08746		YJR066W	P35169	YOR095C	Q12189		YJR066W	P35169	YOR095C	Q12189
YIL133C	P26784	YNR051C	P53741		YOR233W	Q01919	YPL093W	Q02892		YJR066W	P35169	YOR141C	Q12386		YJR066W	P35169	YOR141C	Q12386
YJL111W	P42943	YNR051C	P53741		YOL041C	Q08208	YOR233W	Q01919		YJR066W	P35169	YOR144C	Q12050		YJR066W	P35169	YOR144C	Q12050
YKR057W	P0C0V8	YNR051C	P53741		YMR049C	Q04660	YOR233W	Q01919		YJR066W	P35169	YOR261C	Q08723		YJR066W	P35169	YOR261C	Q08723
YGR086C	P53252	YNR051C	P53741		YKL082C	P36080	YOR233W	Q01919		YJR066W	P35169	YOR258W	Q08702		YJR066W	P35169	YOR258W	Q08702
YHR174W	P00925	YNR051C	P53741		YLL008W	P32892	YOR233W	Q01919		YJR066W	P35169	YOR353C	Q08817		YJR066W	P35169	YOR353C	Q08817
YML028W	P34760	YNR051C	P53741		YDR177W	P21734	YKL168C	P36004		YJR066W	P35169	YPL110C	Q02979		YJR066W	P35169	YPL110C	Q02979
YNR051C	P53741	YPL143W	P05744		YGL120C	P53131	YLL019C	P32350		YJR066W	P35169	YPL120W	Q02948		YJR066W	P35169	YPL120W	Q02948
YKL180W	P05740	YNR051C	P53741		YLL019C	P32350	YNL004W	P38922		YJR066W	P35169	YPL116W	Q02959		YJR066W	P35169	YPL116W	Q02959
YDR224C	P02293	YNR051C	P53741		YDR212W	P12612	YLL019C	P32350		YJR066W	P35169	YPL150W	Q12152		YJR066W	P35169	YPL150W	Q12152
YAL021C	P31384	YNR051C	P53741		YBR142W	P38112	YLL019C	P32350		YJR066W	P35169	YPL239W	P46683		YJR066W	P35169	YPL239W	P46683
YLL045C	P29453	YNR051C	P53741		YCL011C	P25555	YLL019C	P32350		YJR066W	P35169	YPR022C	Q12139		YJR066W	P35169	YPR022C	Q12139
YLR153C	P52910	YNR051C	P53741		YJL076W	P47035	YNL307C	P21965		YJR068W	P40348	YLR005W	Q04673		YJR068W	P40348	YLR005W	Q04673
YML024W	P02407	YNR051C	P53741		YGL100W	P53011	YNL307C	P21965		YJR068W	P40348	YLR075W	P41805		YJR068W	P40348	YLR075W	P41805
YBL030C	P18239	YNR051C	P53741		YER132C	P32634	YNL307C	P21965		YJR068W	P40348	YLR107W	Q12090		YJR068W	P40348	YLR107W	Q12090
YNL055C	P04840	YNR051C	P53741		YLR072W	Q08001	YNL307C	P21965		YJR068W	P40348	YML049C	Q04693		YJR068W	P40348	YML049C	Q04693
YER006W	P40010	YNR051C	P53741		YNL110C	P53927	YNL307C	P21965		YJR068W	P40348	YMR048W	Q04659		YJR068W	P40348	YMR048W	Q04659
YNL007C	P25294	YNR051C	P53741		YMR295C	Q03559	YNL307C	P21965		YJR068W	P40348	YMR304W	P50101		YJR068W	P40348	YMR304W	P50101
YFR009W	P43535	YNR051C	P53741		YNL307C	P21965	YOL083W	Q12292		YJR068W	P40348	YNL273W	P53840		YJR068W	P40348	YNL273W	P53840
YBR189W	P05755	YNR051C	P53741		YDR128W	Q03897	YNL307C	P21965		YJR068W	P40348	YOL080C	Q08237		YJR068W	P40348	YOL080C	Q08237
YBR025C	P38219	YNR051C	P53741		YGL197W	P53094	YNL307C	P21965		YJR068W	P40348	YPL122C	Q02939		YJR068W	P40348	YPL122C	Q02939
YDL084W	Q07478	YNR051C	P53741		YNL307C	P21965	YPR115W	Q06108		YJR068W	P40348	YPL239W	P46683		YJR068W	P40348	YPL239W	P46683
YJR064W	P40413	YNR051C	P53741		YJR138W	P47170	YNL307C	P21965		YJR068W	P40348	YPL194W	Q08949		YJR068W	P40348	YPL194W	Q08949
YGR027C	Q3E792	YNR051C	P53741		YIL117C	P40476	YNL307C	P21965		YJR068W	P40348	YPR056W	Q12004		YJR068W	P40348	YPR056W	Q12004
YHR019C	P38707	YNR051C	P53741		YHL023C	P38742	YNL307C	P21965		YJR076C	P32458	YMR304W	P50101		YJR076C	P32458	YMR304W	P50101
YDR033W	Q12117	YNR051C	P53741		YGR097W	P48361	YNL307C	P21965		YJR076C	P32458	YNL233W	P53858		YJR076C	P32458	YNL233W	P53858
YJR009C	P00358	YNR051C	P53741		YNL307C	P21965	YPR159W	P32486		YJR076C	P32458	YPL242C	Q12280		YJR076C	P32458	YPL242C	Q12280
YLR044C	P06169	YNR051C	P53741		YKL064W	P35724	YNL307C	P21965		YJR077C	P23641	YMR302C	P32843		YJR077C	P23641	YMR302C	P32843
YER177W	P29311	YNR051C	P53741		YBL104C	P38164	YNL307C	P21965		YJR082C	P47128	YLR399C	P35817		YLR399C	P35817	YJR082C	P47128
YCR073W-A	P37262	YNR051C	P53741		YNL307C	P21965	YOL138C	Q08281		YJR082C	P47128	YPL129W	P35189		YPL129W	P35189	YJR082C	P47128
YJL045W	P47052	YNR051C	P53741		YNL307C	P21965	YOL054W	Q12161		YJR097W	P47138	YLL024C	P10592		YLL024C	P10592	YJR097W	P47138
YMR314W	P40302	YNR051C	P53741		YEL062W	P39923	YNL307C	P21965		YJR097W	P47138	YKL073W	P36016		YKL073W	P36016	YJR097W	P47138
YIL051C	P40185	YNR051C	P53741		YNL058C	P53947	YNL307C	P21965		YJR097W	P47138	YMR186W	P15108		YMR186W	P15108	YJR097W	P47138
YBR010W	P61830	YNR051C	P53741		YLR342W	P38631	YNL307C	P21965		YJR097W	P47138	YNL007C	P25294		YNL007C	P25294	YJR097W	P47138
YNL031C	P61830	YNR051C	P53741		YNL229C	P23202	YNL307C	P21965		YJR097W	P47138	YNL064C	P25491		YNL064C	P25491	YJR097W	P47138
YNL112W	P24783	YNR051C	P53741		YLR310C	P04821	YNL307C	P21965		YJR097W	P47138	YNL209W	P40150		YNL209W	P40150	YJR097W	P47138
YGL048C	Q01939	YNR051C	P53741		YNL307C	P21965	YOL130W	Q08269		YJR097W	P47138	YPL106C	P32589		YPL106C	P32589	YJR097W	P47138
YGR240C	P16861	YNR051C	P53741		YKL171W	P36003	YNL307C	P21965		YJR097W	P47138	YPL240C	P02829		YPL240C	P02829	YJR097W	P47138
YHR064C	P38788	YNR051C	P53741		YBR038W	P14180	YNL307C	P21965		YJR109C	P03965	YLR420W	P20051		YJR109C	P03965	YLR420W	P20051
YAL036C	P39729	YNR051C	P53741		YDR497C	P30605	YNL307C	P21965		YJR112W	P47149	YPL209C	P38991		YPL209C	P38991	YJR112W	P47149
YJL014W	P39077	YNR051C	P53741		YBR083W	P18412	YGR040W	P14681		YJR113C	P47150	YKL194C	P07236		YKL194C	P07236	YJR113C	P47150
YLR180W	P10659	YNR051C	P53741		YGR040W	P14681	YPR115W	Q06108		YJR113C	P47150	YLL008W	P32892		YLL008W	P32892	YJR113C	P47150
YML073C	Q02326	YNR051C	P53741		YBR136W	P38111	YCR004C	P25349		YJR113C	P47150	YNL002C	P40693		YNL002C	P40693	YJR113C	P47150
YGL106W	P53141	YNR051C	P53741		YGR196C	P46949	YOR231W	P32490		YJR119C	P47156	YKL049C	P36012		YKL049C	P36012	YJR119C	P47156
YER070W	P21524	YNR051C	P53741		YBR260C	P38339	YOR231W	P32490		YJR119C	P47156	YLR399C	P35817		YLR399C	P35817	YJR119C	P47156
YLR048W	P46654	YNR051C	P53741		YLR096W	P13186	YMR036C	P23748		YJR119C	P47156	YNL330C	P32561		YNL330C	P32561	YJR119C	P47156
YMR246W	P47912	YNR051C	P53741		YGR271W	P53327	YMR036C	P23748		YJR121W	P00830	YKR016W	P36112		YJR121W	P00830	YKR016W	P36112
YNL281W	P53834	YNR051C	P53741		YNL076W	P34072	YOR326W	P19524		YJR121W	P00830	YKR065C	P36147		YJR121W	P00830	YKR065C	P36147
YBR249C	P32449	YNR051C	P53741		YNL076W	P34072	YOR061W	P19454		YJR121W	P00830	YLR290C	Q05892		YJR121W	P00830	YLR290C	Q05892
YLR419W	Q06698	YNR051C	P53741		YDL028C	P54199	YLL003W	Q12369		YJR121W	P00830	YLR295C	Q12349		YJR121W	P00830	YLR295C	Q12349
YNR051C	P53741	YPR102C	P0C0W9		YDL028C	P54199	YDR211W	P32501		YJR121W	P00830	YPR020W	Q12233		YJR121W	P00830	YPR020W	Q12233
YGR085C	Q3E757	YNR051C	P53741		YDL028C	P54199	YOR373W	P32336		YJR121W	P00830	YKL016C	P30902		YJR121W	P00830	YKL016C	P30902
YBL003C	P04912	YNR051C	P53741		YDL028C	P54199	YER018C	P40014		YJR121W	P00830	YMR302C	P32843		YJR121W	P00830	YMR302C	P32843
YNL075W	P53941	YNR051C	P53741		YDL028C	P54199	YMR117C	Q04477		YJR121W	P00830	YNR017W	P32897		YJR121W	P00830	YNR017W	P32897
YDR037W	P15180	YNR051C	P53741		YDL028C	P54199	YLR381W	Q12748		YJR121W	P00830	YPL078C	P05626		YJR121W	P00830	YPL078C	P05626
YGL147C	P05738	YNR051C	P53741		YDL028C	P54199	YIR010W	P40568		YJR121W	P00830	YPL063W	Q02776		YJR121W	P00830	YPL063W	Q02776
YKL156W	P35997	YNR051C	P53741		YDL028C	P54199	YIL151C	P40456		YJR122W	P47158	YPL091W	P41921		YPL091W	P41921	YJR122W	P47158
YLR367W	Q3E7Y3	YNR051C	P53741		YDL028C	P54199	YJR053W	P47113		YJR127C	P46974	YLR113W	P32485		YLR113W	P32485	YJR127C	P46974
YER086W	P00927	YNR051C	P53741		YDL028C	P54199	YJR112W	P47149		YJR127C	P46974	YLR442C	P06701		YLR442C	P06701	YJR127C	P46974
YBR031W	P10664	YNR051C	P53741		YAL034W-A	P39731	YDL028C	P54199		YJR127C	P46974	YLR229C	P19073		YLR229C	P19073	YJR127C	P46974
YHL001W	P38754	YNR051C	P53741		YDL028C	P54199	YKR096W	P36168		YJR127C	P46974	YLR399C	P35817		YLR399C	P35817	YJR127C	P46974
YKL152C	P00950	YNR051C	P53741		YDL028C	P54199	YGL106W	P53141		YJR127C	P46974	YMR139W	P38615		YMR139W	P38615	YJR127C	P46974
YDR225W	P04911	YNR051C	P53741		YDL028C	P54199	YPL233W	Q12143		YJR127C	P46974	YNL006W	P41318		YNL006W	P41318	YJR127C	P46974
YKL148C	Q00711	YNR051C	P53741		YBR109C	P06787	YDL028C	P54199		YJR127C	P46974	YNL098C	P01120		YNL098C	P01120	YJR127C	P46974
YDR471W	P0C2H7	YNR051C	P53741		YDL028C	P54199	YML091C	Q02773		YJR127C	P46974	YNL330C	P32561		YNL330C	P32561	YJR127C	P46974
YHL011C	P38689	YNR051C	P53741		YDL028C	P54199	YOL069W	P33895		YJR127C	P46974	YNL307C	P21965		YNL307C	P21965	YJR127C	P46974
YDR212W	P12612	YNR051C	P53741		YDL028C	P54199	YPL204W	P29295		YJR127C	P46974	YNR012W	P27515		YNR012W	P27515	YJR127C	P46974
YGL031C	P04449	YNR051C	P53741		YBR109C	P06787	YNL053W	P38590		YJR127C	P46974	YNR032W	P32838		YNR032W	P32838	YJR127C	P46974
YNR051C	P53741	YOR310C	Q12499		YNL053W	P38590	YOR257W	P06704		YJR127C	P46974	YOR101W	P01119		YOR101W	P01119	YJR127C	P46974
YGL078C	P20447	YNR051C	P53741		YJL076W	P47035	YOR341W	P10964		YJR127C	P46974	YOR061W	P19454		YOR061W	P19454	YJR127C	P46974
YHL032C	P32190	YIL053W	P41277		YDL079C	P50873	YJL098W	P40856		YJR127C	P46974	YOR039W	P38930		YOR039W	P38930	YJR127C	P46974
YER062C	P40106	YHL032C	P32190		YDL079C	P50873	YPL235W	Q12464		YJR127C	P46974	YOR341W	P10964		YOR341W	P10964	YJR127C	P46974
YIL051C	P40185	YJL165C	P38970		YDL079C	P50873	YKL103C	P14904		YJR127C	P46974	YOR326W	P19524		YOR326W	P19524	YJR127C	P46974
YLR113W	P32485	YOR039W	P38930		YDL079C	P50873	YPR019W	P30665		YJR127C	P46974	YKL198C	P36002		YKL198C	P36002	YJR127C	P46974
YLR113W	P32485	YOR061W	P19454		YDL079C	P50873	YJL014W	P39077		YJR127C	P46974	YKL079W	P32364		YKL079W	P32364	YJR127C	P46974
YJL061W	P40368	YPL204W	P29295		YER125W	P39940	YNL183C	P22211		YJR127C	P46974	YKL161C	P36005		YKL161C	P36005	YJR127C	P46974
YOL081W	P19158	YPL204W	P29295		YHR186C	P38873	YNL183C	P22211		YJR127C	P46974	YKL203C	P32600		YKL203C	P32600	YJR127C	P46974
YFR015C	P23337	YPL204W	P29295		YGL115W	P12904	YNL183C	P22211		YJR127C	P46974	YPL042C	P39073		YPL042C	P39073	YJR127C	P46974
YNL229C	P23202	YPL204W	P29295		YKL203C	P32600	YNL183C	P22211		YJR127C	P46974	YPL155C	P28743		YPL155C	P28743	YJR127C	P46974
YGL197W	P53094	YPL204W	P29295		YNL006W	P41318	YNL183C	P22211		YJR127C	P46974	YPR054W	P41808		YPR054W	P41808	YJR127C	P46974
YDR283C	P15442	YPL204W	P29295		YNL183C	P22211	YPL180W	Q08921		YJR127C	P46974	YPR111W	P32328		YPR111W	P32328	YJR127C	P46974
YMR080C	P30771	YPL204W	P29295		YER161C	P06843	YNL183C	P22211		YJR127C	P46974	YPR141C	P17119		YPR141C	P17119	YJR127C	P46974
YGL156W	P22855	YPL204W	P29295		YML006C	Q04233	YNL183C	P22211		YJR127C	P46974	YPR165W	P06780		YPR165W	P06780	YJR127C	P46974
YBR225W	P38321	YPL204W	P29295		YMR275C	P48524	YNL183C	P22211		YJR130C	P47164	YNL189W	Q02821		YJR130C	P47164	YNL189W	Q02821
YPL204W	P29295	YPR049C	Q12527		YDR251W	P37304	YGL206C	P22137		YJR135C	P47167	YPL209C	P38991		YPL209C	P38991	YJR135C	P47167
YLL001W	P54861	YPL204W	P29295		YGL134W	P53124	YJL137C	P47011		YJR137C	P47169	YMR207C	P32874		YMR207C	P32874	YJR137C	P47169
YML091C	Q02773	YPL204W	P29295		YGL134W	P53124	YML091C	Q02773		YJR137C	P47169	YLR044C	P06169		YLR044C	P06169	YJR137C	P47169
YFL033C	P43565	YPL204W	P29295		YER054C	P40036	YGL134W	P53124		YJR137C	P47169	YLR134W	P16467		YLR134W	P16467	YJR137C	P47169
YML006C	Q04233	YPL204W	P29295		YGL134W	P53124	YKR096W	P36168		YJR137C	P47169	YPL091W	P41921		YPL091W	P41921	YJR137C	P47169
YER132C	P32634	YPL204W	P29295		YFR015C	P23337	YGL134W	P53124		YJR138W	P47170	YMR037C	P33748		YMR037C	P33748	YJR138W	P47170
YBL051C	P34217	YPL204W	P29295		YGL134W	P53124	YOR178C	P28006		YJR145C	P0CX35	YOR261C	Q08723		YJR145C	P0CX35	YOR261C	Q08723
YKL062W	P33749	YPL204W	P29295		YGL134W	P53124	YPR115W	Q06108		YJR145C	P0CX35	YNL162W-A	Q3E7A8		YJR145C	P0CX35	YNL162W-A	Q3E7A8
YOR178C	P28006	YPL204W	P29295		YGL134W	P53124	YKR058W	P36143		YJR145C	P0CX35	YMR125W	P34160		YJR145C	P0CX35	YMR125W	P34160
YBL104C	P38164	YPL204W	P29295		YIL070C	P40513	YJL128C	P08018		YJR145C	P0CX35	YMR229C	Q05022		YJR145C	P0CX35	YMR229C	Q05022
YIL115C	P40477	YPL204W	P29295		YFR028C	Q00684	YJL128C	P08018		YJR145C	P0CX35	YMR276W	P48510		YJR145C	P0CX35	YMR276W	P48510
YNL183C	P22211	YPL204W	P29295		YJL128C	P08018	YNL110C	P53927		YJR145C	P0CX35	YMR260C	P38912		YJR145C	P0CX35	YMR260C	P38912
YKL103C	P14904	YPL204W	P29295		YJL128C	P08018	YOR201C	P25270		YJR145C	P0CX35	YMR309C	P32497		YJR145C	P0CX35	YMR309C	P32497
YNL197C	P34761	YPL204W	P29295		YJL076W	P47035	YJL128C	P08018		YJR145C	P0CX35	YNL016W	P32588		YJR145C	P0CX35	YNL016W	P32588
YJL041W	P14907	YPL204W	P29295		YJL128C	P08018	YLR006C	Q07084		YJR145C	P0CX35	YNL132W	P53914		YJR145C	P0CX35	YNL132W	P53914
YLR310C	P04821	YPL204W	P29295		YJL128C	P08018	YNL053W	P38590		YJR145C	P0CX35	YNL308C	P42846		YJR145C	P0CX35	YNL308C	P42846
YBR140C	P18963	YPL204W	P29295		YER059W	P40038	YKL103C	P14904		YJR145C	P0CX35	YPL012W	Q12754		YJR145C	P0CX35	YPL012W	Q12754
YKR096W	P36168	YPL204W	P29295		YER059W	P40038	YLR079W	P38634		YJR145C	P0CX35	YPL131W	P26321		YJR145C	P0CX35	YPL131W	P26321
YER167W	P33306	YPL204W	P29295		YER059W	P40038	YGR109C	P32943		YJR145C	P0CX35	YPL169C	Q99257		YJR145C	P0CX35	YPL169C	Q99257
YJL106W	P32581	YPL267W	Q08981		YER059W	P40038	YMR165C	P32567		YJR145C	P0CX35	YPR041W	P38431		YJR145C	P0CX35	YPR041W	P38431
YJL106W	P32581	YKL140W	P34163		YFR015C	P23337	YIL045W	P40187		YJR145C	P0CX35	YOR063W	P14126		YJR145C	P0CX35	YOR063W	P14126
YJL106W	P32581	YPR115W	Q06108		YIL045W	P40187	YPR160W	P06738		YJR145C	P0CX35	YOL111C	Q12285		YJR145C	P0CX35	YOL111C	Q12285
YJL106W	P32581	YMR100W	Q03162		YIL045W	P40187	YLR347C	Q06142		YJR145C	P0CX35	YLR150W	P39015		YJR145C	P0CX35	YLR150W	P39015
YGR097W	P48361	YJL106W	P32581		YIL045W	P40187	YNL189W	Q02821		YJR145C	P0CX35	YLR075W	P41805		YJR145C	P0CX35	YLR075W	P41805
YJL106W	P32581	YNL006W	P41318		YIL045W	P40187	YIL070C	P40513		YJR145C	P0CX35	YLR186W	Q06287		YJR145C	P0CX35	YLR186W	Q06287
YGL227W	P53076	YJL106W	P32581		YER133W	P32598	YIL045W	P40187		YJR145C	P0CX35	YLR325C	P49167		YJR145C	P0CX35	YLR325C	P49167
YGL003C	P53197	YJL106W	P32581		YKL103C	P14904	YOL001W	P20052		YJR147W	P47175	YKL161C	P36005		YKL161C	P36005	YJR147W	P47175
YHR186C	P38873	YJL106W	P32581		YOL001W	P20052	YPR115W	Q06108		YJR147W	P47175	YLL024C	P10592		YLL024C	P10592	YJR147W	P47175
YMR308C	P32337	YPL209C	P38991		YGL216W	P53086	YOL001W	P20052		YJR147W	P47175	YLR113W	P32485		YLR113W	P32485	YJR147W	P47175
YIL002C	P40559	YML074C	P38911		YDL179W	Q12477	YPR191W	P07257		YJR147W	P47175	YMR186W	P15108		YMR186W	P15108	YJR147W	P47175
YGL120C	P53131	YIL002C	P40559		YDL179W	Q12477	YKR048C	P25293		YJR147W	P47175	YNL007C	P25294		YNL007C	P25294	YJR147W	P47175
YMR012W	Q03690	YOR109W	Q12271		YFR015C	P23337	YPL219W	Q08966		YJR147W	P47175	YNL209W	P40150		YNL209W	P40150	YJR147W	P47175
YBR260C	P38339	YOR109W	Q12271		YLR258W	P27472	YPL219W	Q08966		YJR147W	P47175	YPL240C	P02829		YPL240C	P02829	YJR147W	P47175
YCL024W	P25389	YCR002C	P25342		YBR084W	P09440	YDR466W	Q03306		YJR147W	P47175	YPR054W	P41808		YPR054W	P41808	YJR147W	P47175
YCL024W	P25389	YHR107C	P32468		YDR466W	Q03306	YHR088W	P38805		YKL002W	P36108	YKL197C	P24004		YKL197C	P24004	YKL002W	P36108
YCL024W	P25389	YFR028C	Q00684		YBR142W	P38112	YDR466W	Q03306		YKL002W	P36108	YLR397C	P32794		YLR397C	P32794	YKL002W	P36108
YCL024W	P25389	YPL093W	Q02892		YIL042C	P40530	YJL098W	P40856		YKL006W	P36105	YLR075W	P41805		YKL006W	P36105	YLR075W	P41805
YCL024W	P25389	YDL225W	Q07657		YGL190C	Q00362	YNR032W	P32838		YKL006W	P36105	YLR325C	P49167		YKL006W	P36105	YLR325C	P49167
YPR106W	Q06098	YPR115W	Q06108		YIL142W	P39076	YNR032W	P32838		YKL006W	P36105	YLR424W	Q06411		YKL006W	P36105	YLR424W	Q06411
YKL104C	P14742	YPR106W	Q06098		YAL016W	P31383	YNR032W	P32838		YKL006W	P36105	YMR276W	P48510		YKL006W	P36105	YMR276W	P48510
YLR096W	P13186	YOR093C	Q12275		YBR018C	P08431	YDL134C	P23594		YKL006W	P36105	YNL162W-A	Q3E7A8		YKL006W	P36105	YNL162W-A	Q3E7A8
YLR096W	P13186	YOL138C	Q08281		YDL134C	P23594	YGR142W	P53286		YKL006W	P36105	YOL111C	Q12285		YKL006W	P36105	YOL111C	Q12285
YBL104C	P38164	YLR096W	P13186		YDL134C	P23594	YPL235W	Q12464		YKL008C	P28496	YKL092C	P33314		YKL008C	P28496	YKL092C	P33314
YFL034C-B	P43563	YLR096W	P13186		YHR016C	P32793	YIL095W	P40494		YKL008C	P28496	YMR309C	P32497		YKL008C	P28496	YMR309C	P32497
YDR128W	Q03897	YLR096W	P13186		YIL095W	P40494	YLR196W	P21304		YKL008C	P28496	YLR347C	Q06142		YKL008C	P28496	YLR347C	Q06142
YLR096W	P13186	YMR124W	P39523		YIL095W	P40494	YNL084C	P39013		YKL008C	P28496	YNL271C	P41832		YKL008C	P28496	YNL271C	P41832
YLR096W	P13186	YLR342W	P38631		YIL095W	P40494	YLR337C	P37370		YKL009W	P33201	YLL008W	P32892		YLL008W	P32892	YKL009W	P33201
YBL085W	P38041	YLR096W	P13186		YDR381W	Q12159	YIL095W	P40494		YKL009W	P33201	YLL024C	P10592		YLL024C	P10592	YKL009W	P33201
YLR096W	P13186	YLR182W	P09959		YDL161W	Q12518	YIL095W	P40494		YKL010C	P33202	YMR104C	P18961		YMR104C	P18961	YKL010C	P33202
YLR096W	P13186	YPR115W	Q06108		YBR109C	P06787	YIL095W	P40494		YKL010C	P33202	YMR186W	P15108		YMR186W	P15108	YKL010C	P33202
YLR096W	P13186	YOL054W	Q12161		YDR424C	Q02647	YIL095W	P40494		YKL010C	P33202	YNL307C	P21965		YNL307C	P21965	YKL010C	P33202
YLR096W	P13186	YOL083W	Q12292		YFR028C	Q00684	YIL095W	P40494		YKL010C	P33202	YNL330C	P32561		YNL330C	P32561	YKL010C	P33202
YHR186C	P38873	YLR096W	P13186		YER165W	P04147	YIL095W	P40494		YKL010C	P33202	YPL106C	P32589		YPL106C	P32589	YKL010C	P33202
YJL076W	P47035	YLR096W	P13186		YIL095W	P40494	YLR342W	P38631		YKL010C	P33202	YPL240C	P02829		YPL240C	P02829	YKL010C	P33202
YHL023C	P38742	YLR096W	P13186		YFR003C	P43587	YPL179W	P32945		YKL010C	P33202	YPR111W	P32328		YPR111W	P32328	YKL010C	P33202
YFR028C	Q00684	YLR096W	P13186		YDL214C	Q12310	YJL066C	P40364		YKL010C	P33202	YKL126W	P12688		YKL126W	P12688	YKL010C	P33202
YGL100W	P53011	YLR096W	P13186		YDL214C	Q12310	YDR216W	P07248		YKL010C	P33202	YKL203C	P32600		YKL203C	P32600	YKL010C	P33202
YER033C	P40021	YLR096W	P13186		YKL104C	P14742	YKL116C	P28708		YKL012W	P33203	YKR086W	P15938		YKR086W	P15938	YKL012W	P33203
YDR239C	Q03780	YLR096W	P13186		YLR019W	Q07949	YOR341W	P10964		YKL012W	P33203	YNL112W	P24783		YNL112W	P24783	YKL012W	P33203
YGR097W	P48361	YLR096W	P13186		YFR028C	Q00684	YLR019W	Q07949		YKL012W	P33203	YOR341W	P10964		YOR341W	P10964	YKL012W	P33203
YER133W	P32598	YLR096W	P13186		YGL019W	P43639	YLR019W	Q07949		YKL013C	P33204	YOR326W	P19524		YOR326W	P19524	YKL013C	P33204
YEL062W	P39923	YLR096W	P13186		YLR019W	Q07949	YOR061W	P19454		YKL028W	P36100	YOR117W	P33297		YOR117W	P33297	YKL028W	P36100
YLR096W	P13186	YOR061W	P19454		YIL035C	P15790	YLR019W	Q07949		YKL028W	P36100	YOR207C	P22276		YOR207C	P22276	YKL028W	P36100
YDR283C	P15442	YLR096W	P13186		YLR019W	Q07949	YPR010C-A	A5Z2X5		YKL028W	P36100	YOR341W	P10964		YOR341W	P10964	YKL028W	P36100
YLR096W	P13186	YNL049C	P53953		YLR019W	Q07949	YMR012W	Q03690		YKL028W	P36100	YKL062W	P33749		YKL062W	P33749	YKL028W	P36100
YLR096W	P13186	YPR181C	P15303		YJL076W	P47035	YLR019W	Q07949		YKL028W	P36100	YKL145W	P33299		YKL145W	P33299	YKL028W	P36100
YJR138W	P47170	YLR096W	P13186		YBR275C	P29539	YLR019W	Q07949		YKL028W	P36100	YMR037C	P33748		YMR037C	P33748	YKL028W	P36100
YLR096W	P13186	YML006C	Q04233		YLR019W	Q07949	YMR205C	P16862		YKL028W	P36100	YLR399C	P35817		YLR399C	P35817	YKL028W	P36100
YDL108W	P06242	YPL235W	Q12464		YER089C	P39966	YIL033C	P07278		YKL029C	P36013	YNR001C	P00890		YNR001C	P00890	YKL029C	P36013
YDL108W	P06242	YIL094C	P40495		YBR125C	P38089	YGL206C	P22137		YKL032C	P33417	YNL307C	P21965		YNL307C	P21965	YKL032C	P33417
YAR018C	P22209	YOL083W	Q12292		YBR125C	P38089	YNL189W	Q02821		YKL032C	P33417	YNL330C	P32561		YNL330C	P32561	YKL032C	P33417
YAR018C	P22209	YLR342W	P38631		YCR079W	P25646	YGR193C	P16451		YKL032C	P33417	YOR351C	P24719		YOR351C	P24719	YKL032C	P33417
YAR018C	P22209	YOL054W	Q12161		YCR079W	P25646	YNL071W	P12695		YKL032C	P33417	YOR207C	P22276		YOR207C	P22276	YKL032C	P33417
YAR018C	P22209	YML006C	Q04233		YCR079W	P25646	YFL018C	P09624		YKL032C	P33417	YOR341W	P10964		YOR341W	P10964	YKL032C	P33417
YAR018C	P22209	YJL098W	P40856		YIL107C	P40433	YOR090C	Q12511		YKL033W	P36097	YMR186W	P15108		YMR186W	P15108	YKL033W	P36097
YAR018C	P22209	YIL070C	P40513		YDR497C	P30605	YHR076W	P38797		YKL035W	P32861	YMR278W	Q03262		YKL035W	P32861	YMR278W	Q03262
YAR018C	P22209	YNL077W	P53940		YIL142W	P39076	YKL198C	P36002		YKL038W	P32862	YPL127C	P53551		YKL038W	P32862	YPL127C	P53551
YOR233W	Q01919	YOR294W	Q08746		YIL125W	P20967	YKL198C	P36002		YKL041W	P36095	YKL197C	P24004		YKL197C	P24004	YKL041W	P36095
YOR233W	Q01919	YPL093W	Q02892		YGR204W	P07245	YKL198C	P36002		YKL041W	P36095	YLR397C	P32794		YLR397C	P32794	YKL041W	P36095
YOL041C	Q08208	YOR233W	Q01919		YIL078W	P04801	YKL198C	P36002		YKL048C	P32801	YPR188C	Q06580		YKL048C	P32801	YPR188C	Q06580
YMR049C	Q04660	YOR233W	Q01919		YKL198C	P36002	YNR016C	Q00955		YKL049C	P36012	YKR008W	Q02206		YKL049C	P36012	YKR008W	Q02206
YKL082C	P36080	YOR233W	Q01919		YHR019C	P38707	YKL198C	P36002		YKL049C	P36012	YLR383W	Q12749		YKL049C	P36012	YLR383W	Q12749
YLL008W	P32892	YOR233W	Q01919		YKL198C	P36002	YMR229C	Q05022		YKL049C	P36012	YMR176W	Q03214		YKL049C	P36012	YMR176W	Q03214
YDR177W	P21734	YKL168C	P36004		YKL198C	P36002	YOR298C-A	O14467		YKL049C	P36012	YOL034W	Q08204		YKL049C	P36012	YOL034W	Q08204
YGL120C	P53131	YLL019C	P32350		YKL198C	P36002	YOR198C	P38934		YKL049C	P36012	YPL001W	Q12341		YKL049C	P36012	YPL001W	Q12341
YLL019C	P32350	YNL004W	P38922		YCL035C	P25373	YKL198C	P36002		YKL049C	P36012	YOR358W	Q02516		YKL049C	P36012	YOR358W	Q02516
YDR212W	P12612	YLL019C	P32350		YGL173C	P22147	YKL198C	P36002		YKL049C	P36012	YPL110C	Q02979		YKL049C	P36012	YPL110C	Q02979
YBR142W	P38112	YLL019C	P32350		YJL014W	P39077	YKL198C	P36002		YKL049C	P36012	YPL116W	Q02959		YKL049C	P36012	YPL116W	Q02959
YCL011C	P25555	YLL019C	P32350		YBR084W	P09440	YJR059W	P47116		YKL049C	P36012	YPL239W	P46683		YKL049C	P36012	YPL239W	P46683
YJL076W	P47035	YNL307C	P21965		YJR059W	P47116	YOL041C	Q08208		YKL049C	P36012	YPR104C	P39521		YKL049C	P36012	YPR104C	P39521
YGL100W	P53011	YNL307C	P21965		YJR059W	P47116	YPL012W	Q12754		YKL051W	P35735	YNL055C	P04840		YNL055C	P04840	YKL051W	P35735
YER132C	P32634	YNL307C	P21965		YDL230W	P25044	YLR342W	P38631		YKL052C	P35734	YKL079W	P32364		YKL079W	P32364	YKL052C	P35734
YLR072W	Q08001	YNL307C	P21965		YLL013C	Q07807	YPL204W	P29295		YKL052C	P35734	YPL155C	P28743		YPL155C	P28743	YKL052C	P35734
YER138C	Q03612	YNL307C	P21965		YER165W	P04147	YLL013C	Q07807		YKL052C	P35734	YPR141C	P17119		YPR141C	P17119	YKL052C	P35734
YNL110C	P53927	YNL307C	P21965		YAL021C	P31384	YLL013C	Q07807		YKL054C	P35732	YMR186W	P15108		YMR186W	P15108	YKL054C	P35732
YLR035C-A	Q12088	YNL307C	P21965		YKL103C	P14904	YLL013C	Q07807		YKL054C	P35732	YLR032W	P32849		YLR032W	P32849	YKL054C	P35732
YMR295C	Q03559	YNL307C	P21965		YLR248W	P38623	YPL078C	P05626		YKL055C	P35731	YMR083W	P07246		YMR083W	P07246	YKL055C	P35731
YNL307C	P21965	YOL083W	Q12292		YGL120C	P53131	YOR119C	Q12196		YKL055C	P35731	YMR104C	P18961		YMR104C	P18961	YKL055C	P35731
YDR128W	Q03897	YNL307C	P21965		YGL019W	P43639	YOR119C	Q12196		YKL056C	P35691	YNL098C	P01120		YNL098C	P01120	YKL056C	P35691
YGL197W	P53094	YNL307C	P21965		YIL035C	P15790	YOR119C	Q12196		YKL056C	P35691	YLR229C	P19073		YLR229C	P19073	YKL056C	P35691
YNL307C	P21965	YPR115W	Q06108		YOR039W	P38930	YOR119C	Q12196		YKL056C	P35691	YPR165W	P06780		YPR165W	P06780	YKL056C	P35691
YJR138W	P47170	YNL307C	P21965		YGR068C	P53244	YOR119C	Q12196		YKL056C	P35691	YOR101W	P01119		YOR101W	P01119	YKL056C	P35691
YIL117C	P40476	YNL307C	P21965		YER132C	P32634	YMR139W	P38615		YKL058W	P32774	YOR207C	P22276		YOR207C	P22276	YKL058W	P32774
YHL023C	P38742	YNL307C	P21965		YGL049C	P39936	YMR139W	P38615		YKL060C	P14540	YKL152C	P00950		YKL152C	P00950	YKL060C	P14540
YGR097W	P48361	YNL307C	P21965		YER040W	P18494	YMR139W	P38615		YKL060C	P14540	YOL086C	P00330		YOL086C	P00330	YKL060C	P14540
YNL307C	P21965	YPR159W	P32486		YMR139W	P38615	YNL199C	Q01722		YKL062W	P33749	YPR023C	Q12432		YKL062W	P33749	YPR023C	Q12432
YKL064W	P35724	YNL307C	P21965		YIL105C	P40485	YNL207W	P40160		YKL062W	P33749	YPL011C	Q12297		YKL062W	P33749	YPL011C	Q12297
YBL104C	P38164	YNL307C	P21965		YNL207W	P40160	YOR061W	P19454		YKL062W	P33749	YKR090W	P36166		YKL062W	P33749	YKR090W	P36166
YBL100W-A	Q12260	YNL307C	P21965		YGL019W	P43639	YNL207W	P40160		YKL062W	P33749	YKL171W	P36003		YKL062W	P33749	YKL171W	P36003
YNL307C	P21965	YOL138C	Q08281		YNL207W	P40160	YOR039W	P38930		YKL062W	P33749	YKL193C	P36047		YKL062W	P33749	YKL193C	P36047
YNL307C	P21965	YOL054W	Q12161		YIL035C	P15790	YNL207W	P40160		YKL062W	P33749	YKR008W	Q02206		YKL062W	P33749	YKR008W	Q02206
YEL062W	P39923	YNL307C	P21965		YGR097W	P48361	YNL207W	P40160		YKL062W	P33749	YLR055C	P38915		YKL062W	P33749	YLR055C	P38915
YNL058C	P53947	YNL307C	P21965		YDL031W	Q12389	YNL207W	P40160		YKL062W	P33749	YLR033W	Q07979		YKL062W	P33749	YLR033W	Q07979
YLR342W	P38631	YNL307C	P21965		YER125W	P39940	YPR187W	P20435		YKL062W	P33749	YLR107W	Q12090		YKL062W	P33749	YLR107W	Q12090
YNL229C	P23202	YNL307C	P21965		YER125W	P39940	YIL021W	P16370		YKL062W	P33749	YLR321C	Q06168		YKL062W	P33749	YLR321C	Q06168
YLR310C	P04821	YNL307C	P21965		YER125W	P39940	YJL140W	P20433		YKL062W	P33749	YOL080C	Q08237		YKL062W	P33749	YOL080C	Q08237
YNL307C	P21965	YOL130W	Q08269		YER125W	P39940	YGR005C	P41896		YKL062W	P33749	YOL111C	Q12285		YKL062W	P33749	YOL111C	Q12285
YKL171W	P36003	YNL307C	P21965		YER125W	P39940	YML010W	P27692		YKL062W	P33749	YOR007C	Q12118		YKL062W	P33749	YOR007C	Q12118
YBR038W	P14180	YNL307C	P21965		YDR497C	P30605	YER125W	P39940		YKL062W	P33749	YOL145C	P89105		YKL062W	P33749	YOL145C	P89105
YDR497C	P30605	YNL307C	P21965		YER125W	P39940	YHR097C	P38809		YKL062W	P33749	YOL148C	P50875		YKL062W	P33749	YOL148C	P50875
YBR083W	P18412	YGR040W	P14681		YER125W	P39940	YLR342W	P38631		YKL062W	P33749	YOR064C	Q08465		YKL062W	P33749	YOR064C	Q08465
YGR040W	P14681	YPR115W	Q06108		YER125W	P39940	YOL005C	P38902		YKL062W	P33749	YOR141C	Q12386		YKL062W	P33749	YOR141C	Q12386
YBR136W	P38111	YCR004C	P25349		YDR348C	Q05518	YER125W	P39940		YKL062W	P33749	YPL127C	P53551		YKL062W	P33749	YPL127C	P53551
YGR196C	P46949	YOR231W	P32490		YER125W	P39940	YGR186W	P41895		YKL062W	P33749	YOR269W	P39946		YKL062W	P33749	YOR269W	P39946
YBR260C	P38339	YOR231W	P32490		YBR154C	P20434	YER125W	P39940		YKL062W	P33749	YOR353C	Q08817		YKL062W	P33749	YOR353C	Q08817
YLR096W	P13186	YMR036C	P23748		YER125W	P39940	YOR210W	P22139		YKL062W	P33749	YPL089C	Q12224		YKL062W	P33749	YPL089C	Q12224
YGR271W	P53327	YMR036C	P23748		YER125W	P39940	YHR143W-A	P40422		YKL062W	P33749	YOR355W	P41913		YKL062W	P33749	YOR355W	P41913
YNL076W	P34072	YOR326W	P19524		YBL103C	P38165	YDR212W	P12612		YKL062W	P33749	YPL116W	Q02959		YKL062W	P33749	YPL116W	Q02959
YNL076W	P34072	YOR061W	P19454		YBL103C	P38165	YJR066W	P35169		YKL062W	P33749	YPL110C	Q02979		YKL062W	P33749	YPL110C	Q02979
YDL028C	P54199	YLL003W	Q12369		YBL103C	P38165	YPL204W	P29295		YKL062W	P33749	YPL138C	Q03012		YKL062W	P33749	YPL138C	Q03012
YDL028C	P54199	YDR211W	P32501		YBL103C	P38165	YJL176C	P32591		YKL062W	P33749	YPL150W	Q12152		YKL062W	P33749	YPL150W	Q12152
YDL028C	P54199	YOR373W	P32336		YBL103C	P38165	YNR023W	P53628		YKL062W	P33749	YPL213W	Q08963		YKL062W	P33749	YPL213W	Q08963
YDL028C	P54199	YER018C	P40014		YBL103C	P38165	YNL006W	P41318		YKL062W	P33749	YPL239W	P46683		YKL062W	P33749	YPL239W	P46683
YDL028C	P54199	YMR117C	Q04477		YGR161C	P53289	YKR028W	P36123		YKL062W	P33749	YPR104C	P39521		YKL062W	P33749	YPR104C	P39521
YDL028C	P54199	YLR381W	Q12748		YDL188C	P23595	YGR161C	P53289		YKL062W	P33749	YMR276W	P48510		YKL062W	P33749	YMR276W	P48510
YDL028C	P54199	YIR010W	P40568		YDL134C	P23594	YGR161C	P53289		YKL062W	P33749	YML064C	P38987		YKL062W	P33749	YML064C	P38987
YDL028C	P54199	YIL151C	P40456		YDL047W	P20604	YGR161C	P53289		YKL062W	P33749	YML114C	Q03750		YKL062W	P33749	YML114C	Q03750
YDL028C	P54199	YJR053W	P47113		YER129W	P38990	YPL204W	P29295		YKL062W	P33749	YMR072W	Q02486		YKL062W	P33749	YMR072W	Q02486
YDL028C	P54199	YJR112W	P47149		YER129W	P38990	YIL035C	P15790		YKL062W	P33749	YMR250W	Q04792		YKL062W	P33749	YMR250W	Q04792
YAL034W-A	P39731	YDL028C	P54199		YER129W	P38990	YOR061W	P19454		YKL062W	P33749	YMR213W	Q03654		YKL062W	P33749	YMR213W	Q03654
YDL028C	P54199	YKR096W	P36168		YER129W	P38990	YGL019W	P43639		YKL062W	P33749	YMR236W	Q05027		YKL062W	P33749	YMR236W	Q05027
YDL028C	P54199	YGL106W	P53141		YBR095C	P38255	YIL094C	P40495		YKL062W	P33749	YNL304W	P48559		YKL062W	P33749	YNL304W	P48559
YDL028C	P54199	YPL233W	Q12143		YER155C	P39960	YJL098W	P40856		YKL062W	P33749	YNL217W	P40152		YKL062W	P33749	YNL217W	P40152
YBR109C	P06787	YDL028C	P54199		YJL098W	P40856	YJR066W	P35169		YKL062W	P33749	YNL097C	P50947		YKL062W	P33749	YNL097C	P50947
YDL028C	P54199	YML091C	Q02773		YJL098W	P40856	YNL076W	P34072		YKL062W	P33749	YNL189W	Q02821		YKL062W	P33749	YNL189W	Q02821
YDL028C	P54199	YOL069W	P33895		YJL098W	P40856	YPL204W	P29295		YKL062W	P33749	YNL167C	Q02100		YKL062W	P33749	YNL167C	Q02100
YDL028C	P54199	YPL204W	P29295		YJL098W	P40856	YPL180W	Q08921		YKL067W	P36010	YKL161C	P36005		YKL161C	P36005	YKL067W	P36010
YBR109C	P06787	YNL053W	P38590		YFL024C	P43572	YJL098W	P40856		YKL067W	P36010	YKL198C	P36002		YKL198C	P36002	YKL067W	P36010
YNL053W	P38590	YOR257W	P06704		YHR186C	P38873	YJL098W	P40856		YKL067W	P36010	YKR001C	P21576		YKR001C	P21576	YKL067W	P36010
YJL076W	P47035	YOR341W	P10964		YJL098W	P40856	YNL006W	P41318		YKL067W	P36010	YLR229C	P19073		YLR229C	P19073	YKL067W	P36010
YDL079C	P50873	YJL098W	P40856		YCR030C	P25623	YJL098W	P40856		YKL067W	P36010	YLR113W	P32485		YLR113W	P32485	YKL067W	P36010
YDL079C	P50873	YPL235W	Q12464		YDL066W	P21954	YJL098W	P40856		YKL067W	P36010	YNL098C	P01120		YNL098C	P01120	YKL067W	P36010
YDL079C	P50873	YKL103C	P14904		YFR040W	P43612	YOL069W	P33895		YKL067W	P36010	YNR032W	P32838		YNR032W	P32838	YKL067W	P36010
YDL079C	P50873	YPR019W	P30665		YGL229C	P53036	YNL076W	P34072		YKL067W	P36010	YNL307C	P21965		YNL307C	P21965	YKL067W	P36010
YDL079C	P50873	YJL014W	P39077		YGL229C	P53036	YNL006W	P41318		YKL067W	P36010	YOR101W	P01119		YOR101W	P01119	YKL067W	P36010
YER125W	P39940	YNL183C	P22211		YGL229C	P53036	YPL180W	Q08921		YKL067W	P36010	YPR010C	P22138		YPR010C	P22138	YKL067W	P36010
YHR186C	P38873	YNL183C	P22211		YGL229C	P53036	YJR066W	P35169		YKL067W	P36010	YPR165W	P06780		YPR165W	P06780	YKL067W	P36010
YGL115W	P12904	YNL183C	P22211		YGL229C	P53036	YHR186C	P38873		YKL073W	P36016	YPR067W	Q12425		YKL073W	P36016	YPR067W	Q12425
YKL203C	P32600	YNL183C	P22211		YBR084W	P09440	YCR008W	P25333		YKL073W	P36016	YKL193C	P36047		YKL073W	P36016	YKL193C	P36047
YNL006W	P41318	YNL183C	P22211		YDL159W	P06784	YIL113W	P40479		YKL073W	P36016	YLL027W	Q07821		YKL073W	P36016	YLL027W	Q07821
YNL183C	P22211	YPL180W	Q08921		YJR144W	P32787	YPR161C	P23293		YKL073W	P36016	YPL064C	Q02770		YKL073W	P36016	YPL064C	Q02770
YER161C	P06843	YNL183C	P22211		YDR299W	Q06631	YPR161C	P23293		YKL073W	P36016	YLR383W	Q12749		YKL073W	P36016	YLR383W	Q12749
YML006C	Q04233	YNL183C	P22211		YER006W	P40010	YPR161C	P23293		YKL073W	P36016	YLR449W	Q06205		YKL073W	P36016	YLR449W	Q06205
YMR275C	P48524	YNL183C	P22211		YDR515W	Q12034	YPR161C	P23293		YKL073W	P36016	YML064C	P38987		YKL073W	P36016	YML064C	P38987
YDR251W	P37304	YGL206C	P22137		YDL042C	P06700	YLL001W	P54861		YKL073W	P36016	YMR128W	Q04217		YKL073W	P36016	YMR128W	Q04217
YGL134W	P53124	YJL137C	P47011		YDL042C	P06700	YMR049C	Q04660		YKL073W	P36016	YMR161W	P48353		YKL073W	P36016	YMR161W	P48353
YGL134W	P53124	YML091C	Q02773		YDL042C	P06700	YDR216W	P07248		YKL073W	P36016	YMR213W	Q03654		YKL073W	P36016	YMR213W	Q03654
YER054C	P40036	YGL134W	P53124		YBR275C	P29539	YDL042C	P06700		YKL073W	P36016	YMR276W	P48510		YKL073W	P36016	YMR276W	P48510
YGL134W	P53124	YKR096W	P36168		YDL042C	P06700	YER129W	P38990		YKL073W	P36016	YOL088C	Q99316		YKL073W	P36016	YOL088C	Q99316
YFR015C	P23337	YGL134W	P53124		YDL042C	P06700	YKL023W	P36103		YKL073W	P36016	YNL310C	P42844		YKL073W	P36016	YNL310C	P42844
YGL134W	P53124	YOR178C	P28006		YGL208W	P34164	YGR231C	P50085		YKL073W	P36016	YNL304W	P48559		YKL073W	P36016	YNL304W	P48559
YGL134W	P53124	YPR115W	Q06108		YDL047W	P20604	YJL014W	P39077		YKL073W	P36016	YNL185C	P53875		YKL073W	P36016	YNL185C	P53875
YGL134W	P53124	YKR058W	P36143		YDL047W	P20604	YDL143W	P39078		YKL073W	P36016	YNL247W	P53852		YKL073W	P36016	YNL247W	P53852
YIL070C	P40513	YJL128C	P08018		YDL047W	P20604	YGR184C	P19812		YKL073W	P36016	YNL328C	P42834		YKL073W	P36016	YNL328C	P42834
YFR028C	Q00684	YJL128C	P08018		YOL113W	Q12469	YPL169C	Q99257		YKL073W	P36016	YOL032W	Q08202		YKL073W	P36016	YOL032W	Q08202
YJL128C	P08018	YNL110C	P53927		YDR381W	Q12159	YOL113W	Q12469		YKL073W	P36016	YOL031C	Q08199		YKL073W	P36016	YOL031C	Q08199
YJL128C	P08018	YOR201C	P25270		YDL006W	P35182	YOL113W	Q12469		YKL073W	P36016	YOL034W	Q08204		YKL073W	P36016	YOL034W	Q08204
YJL076W	P47035	YJL128C	P08018		YER120W	P40075	YMR216C	Q03656		YKL073W	P36016	YOL111C	Q12285		YKL073W	P36016	YOL111C	Q12285
YJL128C	P08018	YLR006C	Q07084		YHR030C	Q00772	YJL066C	P40364		YKL073W	P36016	YOR007C	Q12118		YKL073W	P36016	YOR007C	Q12118
YJL128C	P08018	YNL053W	P38590		YHR030C	Q00772	YLR187W	Q06315		YKL073W	P36016	YOL145C	P89105		YKL073W	P36016	YOL145C	P89105
YER059W	P40038	YKL103C	P14904		YDR477W	P06782	YJL076W	P47035		YKL073W	P36016	YOR057W	Q08446		YKL073W	P36016	YOR057W	Q08446
YER059W	P40038	YLR079W	P38634		YDR523C	P08458	YGL202W	P53090		YKL073W	P36016	YOR232W	P38523		YKL073W	P36016	YOR232W	P38523
YER059W	P40038	YGR109C	P32943		YJL098W	P40856	YPR054W	P41808		YKL073W	P36016	YOR288C	Q12404		YKL073W	P36016	YOR288C	Q12404
YER059W	P40038	YMR165C	P32567		YDL085W	Q07500	YPR054W	P41808		YKL073W	P36016	YOR353C	Q08817		YKL073W	P36016	YOR353C	Q08817
YFR015C	P23337	YIL045W	P40187		YCR073C	P25390	YIL051C	P40185		YKL073W	P36016	YPL150W	Q12152		YKL073W	P36016	YPL150W	Q12152
YIL045W	P40187	YPR160W	P06738		YDL053C	Q07362	YPL042C	P39073		YKL073W	P36016	YPL213W	Q08963		YKL073W	P36016	YPL213W	Q08963
YIL045W	P40187	YLR347C	Q06142		YER155C	P39960	YPL042C	P39073		YKL073W	P36016	YPL239W	P46683		YKL073W	P36016	YPL239W	P46683
YIL045W	P40187	YNL189W	Q02821		YIL035C	P15790	YPL042C	P39073		YKL073W	P36016	YPL252C	Q12184		YKL073W	P36016	YPL252C	Q12184
YIL045W	P40187	YIL070C	P40513		YLR327C	Q06177	YPL042C	P39073		YKL074C	P36084	YLL008W	P32892		YLL008W	P32892	YKL074C	P36084
YER133W	P32598	YIL045W	P40187		YNL207W	P40160	YPL042C	P39073		YKL074C	P36084	YNL112W	P24783		YNL112W	P24783	YKL074C	P36084
YKL103C	P14904	YOL001W	P20052		YDL060W	Q07381	YPL042C	P39073		YKL078W	P36009	YPL184C	Q08925		YKL078W	P36009	YPL184C	Q08925
YOL001W	P20052	YPR115W	Q06108		YDR299W	Q06631	YPL042C	P39073		YKL078W	P36009	YPR094W	Q06835		YKL078W	P36009	YPR094W	Q06835
YGL216W	P53086	YOL001W	P20052		YMR049C	Q04660	YPL042C	P39073		YKL078W	P36009	YPR137W	Q06506		YKL078W	P36009	YPR137W	Q06506
YDL179W	Q12477	YPR191W	P07257		YJL080C	P06105	YPL042C	P39073		YKL078W	P36009	YPR152C	Q06525		YKL078W	P36009	YPR152C	Q06525
YDL179W	Q12477	YKR048C	P25293		YNL132W	P53914	YPL042C	P39073		YKL078W	P36009	YPR144C	Q06512		YKL078W	P36009	YPR144C	Q06512
YFR015C	P23337	YPL219W	Q08966		YPL042C	P39073	YPR181C	P15303		YKL078W	P36009	YPL126W	Q02931		YKL078W	P36009	YPL126W	Q02931
YLR258W	P27472	YPL219W	Q08966		YMR131C	Q04225	YPL042C	P39073		YKL078W	P36009	YLR055C	P38915		YKL078W	P36009	YLR055C	P38915
YBR084W	P09440	YDR466W	Q03306		YOR198C	P38934	YPL042C	P39073		YKL078W	P36009	YLR186W	Q06287		YKL078W	P36009	YLR186W	Q06287
YDR466W	Q03306	YLR035C-A	Q12088		YGL197W	P53094	YNL025C	P47821		YKL078W	P36009	YLR424W	Q06411		YKL078W	P36009	YLR424W	Q06411
YDR466W	Q03306	YHR088W	P38805		YDL047W	P20604	YNL025C	P47821		YKL078W	P36009	YLR409C	Q06078		YKL078W	P36009	YLR409C	Q06078
YBR142W	P38112	YDR466W	Q03306		YER132C	P32634	YNL025C	P47821		YKL078W	P36009	YLR430W	Q00416		YKL078W	P36009	YLR430W	Q00416
YIL042C	P40530	YJL098W	P40856		YLR342W	P38631	YNL025C	P47821		YKL078W	P36009	YML093W	Q04500		YKL078W	P36009	YML093W	Q04500
YGL190C	Q00362	YNR032W	P32838		YLR273C	Q06216	YNL025C	P47821		YKL078W	P36009	YML117W	Q03735		YKL078W	P36009	YML117W	Q03735
YIL142W	P39076	YNR032W	P32838		YJL098W	P40856	YNL025C	P47821		YKL078W	P36009	YMR093W	Q04305		YKL078W	P36009	YMR093W	Q04305
YAL016W	P31383	YNR032W	P32838		YGL019W	P43639	YJL187C	P32944		YKL078W	P36009	YMR213W	Q03654		YKL078W	P36009	YMR213W	Q03654
YBR018C	P08431	YDL134C	P23594		YER133W	P32598	YJL187C	P32944		YKL078W	P36009	YMR128W	Q04217		YKL078W	P36009	YMR128W	Q04217
YDL134C	P23594	YGR142W	P53286		YBR109C	P06787	YJL187C	P32944		YKL078W	P36009	YMR229C	Q05022		YKL078W	P36009	YMR229C	Q05022
YDL134C	P23594	YPL235W	Q12464		YJL187C	P32944	YOR257W	P06704		YKL078W	P36009	YMR240C	Q02554		YKL078W	P36009	YMR240C	Q02554
YHR016C	P32793	YIL095W	P40494		YJL187C	P32944	YOR326W	P19524		YKL078W	P36009	YMR288W	P49955		YKL078W	P36009	YMR288W	P49955
YIL095W	P40494	YLR196W	P21304		YJL187C	P32944	YOR061W	P19454		YKL078W	P36009	YNL175C	P53883		YKL078W	P36009	YNL175C	P53883
YIL095W	P40494	YNL084C	P39013		YGL106W	P53141	YJL187C	P32944		YKL078W	P36009	YNL245C	P53854		YKL078W	P36009	YNL245C	P53854
YIL095W	P40494	YLR337C	P37370		YDR212W	P12612	YPL180W	Q08921		YKL078W	P36009	YOL010W	Q08096		YKL078W	P36009	YOL010W	Q08096
YDR381W	Q12159	YIL095W	P40494		YOR257W	P06704	YPL180W	Q08921		YKL078W	P36009	YOR004W	Q12339		YKL078W	P36009	YOR004W	Q12339
YDL161W	Q12518	YIL095W	P40494		YDL185W	P17255	YIL144W	P40460		YKL078W	P36009	YPL064C	Q02770		YKL078W	P36009	YPL064C	Q02770
YBR109C	P06787	YIL095W	P40494		YOR224C	P20436	YPL203W	P06245		YKL079W	P32364	YLR383W	Q12749		YKL079W	P32364	YLR383W	Q12749
YDR424C	Q02647	YIL095W	P40494		YKL062W	P33749	YPL203W	P06245		YKL079W	P32364	YML064C	P38987		YKL079W	P32364	YML064C	P38987
YFR028C	Q00684	YIL095W	P40494		YDR404C	P34087	YPL203W	P06245		YKL079W	P32364	YNL027W	P53968		YKL079W	P32364	YNL027W	P53968
YER165W	P04147	YIL095W	P40494		YBR225W	P38321	YPL203W	P06245		YKL079W	P32364	YOR058C	P50275		YKL079W	P32364	YOR058C	P50275
YIL095W	P40494	YLR342W	P38631		YLR310C	P04821	YPL203W	P06245		YKL079W	P32364	YNL304W	P48559		YKL079W	P32364	YNL304W	P48559
YFR003C	P43587	YPL179W	P32945		YIL021W	P16370	YPL203W	P06245		YKL079W	P32364	YOR007C	Q12118		YKL079W	P32364	YOR007C	Q12118
YDL214C	Q12310	YJL066C	P40364		YOR151C	P08518	YPL203W	P06245		YKL079W	P32364	YOR141C	Q12386		YKL079W	P32364	YOR141C	Q12386
YDL214C	Q12310	YDR216W	P07248		YER139C	P40084	YPL203W	P06245		YKL079W	P32364	YPL010W	P53600		YKL079W	P32364	YPL010W	P53600
YKL104C	P14742	YKL116C	P28708		YPL203W	P06245	YPR187W	P20435		YKL079W	P32364	YPL169C	Q99257		YKL079W	P32364	YPL169C	Q99257
YLR019W	Q07949	YOR341W	P10964		YJR072C	P47122	YPL203W	P06245		YKL079W	P32364	YPL195W	Q08951		YKL079W	P32364	YPL195W	Q08951
YFR028C	Q00684	YLR019W	Q07949		YKL194C	P07236	YPL203W	P06245		YKL079W	P32364	YPL239W	P46683		YKL079W	P32364	YPL239W	P46683
YGL019W	P43639	YLR019W	Q07949		YHR143W-A	P40422	YPL203W	P06245		YKL079W	P32364	YPR022C	Q12139		YKL079W	P32364	YPR022C	Q12139
YLR019W	Q07949	YOR061W	P19454		YML010W	P27692	YPL203W	P06245		YKL079W	P32364	YPR188C	Q06580		YKL079W	P32364	YPR188C	Q06580
YIL035C	P15790	YLR019W	Q07949		YBR154C	P20434	YPL203W	P06245		YKL081W	P36008	YLL018C-A	Q3E731		YKL081W	P36008	YLL018C-A	Q3E731
YLR019W	Q07949	YPR010C-A	A5Z2X5		YJL140W	P20433	YPL203W	P06245		YKL081W	P36008	YOL041C	Q08208		YKL081W	P36008	YOL041C	Q08208
YLR019W	Q07949	YMR012W	Q03690		YDL140C	P04050	YPL203W	P06245		YKL081W	P36008	YML004C	P50107		YKL081W	P36008	YML004C	P50107
YJL076W	P47035	YLR019W	Q07949		YGL197W	P53094	YPL203W	P06245		YKL081W	P36008	YMR124W	P39523		YKL081W	P36008	YMR124W	P39523
YBR275C	P29539	YLR019W	Q07949		YOL005C	P38902	YPL203W	P06245		YKL081W	P36008	YML117W	Q03735		YKL081W	P36008	YML117W	Q03735
YLR019W	Q07949	YMR205C	P16862		YOR210W	P22139	YPL203W	P06245		YKL081W	P36008	YPL184C	Q08925		YKL081W	P36008	YPL184C	Q08925
YER089C	P39966	YIL033C	P07278		YER132C	P32634	YPL203W	P06245		YKL092C	P33314	YLR229C	P19073		YLR229C	P19073	YKL092C	P33314
YBR125C	P38089	YGL206C	P22137		YJR066W	P35169	YLR108C	Q12259		YKL092C	P33314	YLR362W	P23561		YLR362W	P23561	YKL092C	P33314
YBR125C	P38089	YNL189W	Q02821		YJL083W	P47030	YJR066W	P35169		YKL092C	P33314	YMR199W	P20437		YMR199W	P20437	YKL092C	P33314
YCR079W	P25646	YGR193C	P16451		YFR028C	Q00684	YJR066W	P35169		YKL092C	P33314	YNL098C	P01120		YNL098C	P01120	YKL092C	P33314
YCR079W	P25646	YNL071W	P12695		YDR074W	P31688	YER178W	P16387		YKL092C	P33314	YNL307C	P21965		YNL307C	P21965	YKL092C	P33314
YCR079W	P25646	YFL018C	P09624		YGR068C	P53244	YGR080W	P53250		YKL092C	P33314	YOR101W	P01119		YOR101W	P01119	YKL092C	P33314
YIL107C	P40433	YOR090C	Q12511		YDR247W	Q03785	YJL076W	P47035		YKL092C	P33314	YPR165W	P06780		YPR165W	P06780	YKL092C	P33314
YDR497C	P30605	YHR076W	P38797		YBL025W	P38204	YDR247W	Q03785		YKL101W	P34244	YKL166C	P05986		YKL166C	P05986	YKL101W	P34244
YIL142W	P39076	YKL198C	P36002		YDR247W	Q03785	YPL217C	Q08965		YKL101W	P34244	YMR001C	P32562		YMR001C	P32562	YKL101W	P34244
YIL125W	P20967	YKL198C	P36002		YDR247W	Q03785	YIL154C	P32351		YKL101W	P34244	YLR314C	P32457		YLR314C	P32457	YKL101W	P34244
YGR204W	P07245	YKL198C	P36002		YDR247W	Q03785	YER133W	P32598		YKL101W	P34244	YNR032W	P32838		YNR032W	P32838	YKL101W	P34244
YIL078W	P04801	YKL198C	P36002		YDR247W	Q03785	YGR237C	P50089		YKL101W	P34244	YOR326W	P19524		YOR326W	P19524	YKL101W	P34244
YKL198C	P36002	YNR016C	Q00955		YDR247W	Q03785	YGR097W	P48361		YKL101W	P34244	YPL031C	P17157		YPL031C	P17157	YKL101W	P34244
YHR019C	P38707	YKL198C	P36002		YDR247W	Q03785	YPR010C-A	A5Z2X5		YKL105C	P34250	YPR111W	P32328		YPR111W	P32328	YKL105C	P34250
YKL198C	P36002	YMR229C	Q05022		YDR247W	Q03785	YOR028C	P40917		YKL113C	P26793	YOR341W	P10964		YOR341W	P10964	YKL113C	P26793
YKL198C	P36002	YOR298C-A	O14467		YCR086W	P25651	YDR247W	Q03785		YKL113C	P26793	YLR210W	P24871		YLR210W	P24871	YKL113C	P26793
YKL198C	P36002	YOR198C	P38934		YDR247W	Q03785	YPL086C	Q02908		YKL113C	P26793	YMR199W	P20437		YMR199W	P20437	YKL113C	P26793
YCL035C	P25373	YKL198C	P36002		YDR247W	Q03785	YMR270C	P53437		YKL113C	P26793	YNL082W	P14242		YNL082W	P14242	YKL113C	P26793
YGL173C	P22147	YKL198C	P36002		YDR247W	Q03785	YLR384C	Q06706		YKL113C	P26793	YNL183C	P22211		YNL183C	P22211	YKL113C	P26793
YJL014W	P39077	YKL198C	P36002		YDR247W	Q03785	YKR010C	Q02208		YKL113C	P26793	YOL090W	P25847		YOL090W	P25847	YKL113C	P26793
YBR084W	P09440	YJR059W	P47116		YDR247W	Q03785	YIL070C	P40513		YKL113C	P26793	YOR151C	P08518		YOR151C	P08518	YKL113C	P26793
YJR059W	P47116	YOL041C	Q08208		YDR247W	Q03785	YDR439W	Q04087		YKL113C	P26793	YOR207C	P22276		YOR207C	P22276	YKL113C	P26793
YJR059W	P47116	YPL012W	Q12754		YDR247W	Q03785	YJL005W	P08678		YKL113C	P26793	YPL256C	P20438		YPL256C	P20438	YKL113C	P26793
YDL230W	P25044	YLR342W	P38631		YDL042C	P06700	YDR247W	Q03785		YKL113C	P26793	YPR010C	P22138		YPR010C	P22138	YKL113C	P26793
YDL230W	P25044	YLR035C-A	Q12088		YDR247W	Q03785	YGR200C	P42935		YKL113C	P26793	YPR119W	P24869		YPR119W	P24869	YKL113C	P26793
YLL013C	Q07807	YPL204W	P29295		YDR247W	Q03785	YOL010W	Q08096		YKL116C	P28708	YOR326W	P19524		YOR326W	P19524	YKL116C	P28708
YER165W	P04147	YLL013C	Q07807		YBR125C	P38089	YDR247W	Q03785		YKL116C	P28708	YPL203W	P06245		YPL203W	P06245	YKL116C	P28708
YAL021C	P31384	YLL013C	Q07807		YBR028C	P38070	YBR084W	P09440		YKL116C	P28708	YNL307C	P21965		YNL307C	P21965	YKL116C	P28708
YKL103C	P14904	YLL013C	Q07807		YBR028C	P38070	YCR016W	P25617		YKL116C	P28708	YKL166C	P05986		YKL166C	P05986	YKL116C	P28708
YLR248W	P38623	YPL078C	P05626		YJL141C	P14680	YLR342W	P38631		YKL117W	P28707	YKL197C	P24004		YKL197C	P24004	YKL117W	P28707
YGL120C	P53131	YOR119C	Q12196		YGR020C	P39111	YJL141C	P14680		YKL117W	P28707	YKL126W	P12688		YKL126W	P12688	YKL117W	P28707
YGL019W	P43639	YOR119C	Q12196		YAR003W	P39706	YJL141C	P14680		YKL117W	P28707	YMR104C	P18961		YMR104C	P18961	YKL117W	P28707
YIL035C	P15790	YOR119C	Q12196		YJL141C	P14680	YMR295C	Q03559		YKL125W	P36070	YOR207C	P22276		YOR207C	P22276	YKL125W	P36070
YOR039W	P38930	YOR119C	Q12196		YJL141C	P14680	YPL247C	Q12523		YKL125W	P36070	YKL129C	P36006		YKL129C	P36006	YKL125W	P36070
YGR068C	P53244	YOR119C	Q12196		YDL025C	Q12100	YMR049C	Q04660		YKL125W	P36070	YOR151C	P08518		YOR151C	P08518	YKL125W	P36070
YJR029W	P47100	YMR139W	P38615		YDL025C	Q12100	YOR294W	Q08746		YKL125W	P36070	YOR061W	P19454		YOR061W	P19454	YKL125W	P36070
YER132C	P32634	YMR139W	P38615		YDL025C	Q12100	YGL245W	P46655		YKL126W	P12688	YLR240W	P22543		YKL126W	P12688	YLR240W	P22543
YGL049C	P39936	YMR139W	P38615		YDL025C	Q12100	YFR028C	Q00684		YKL126W	P12688	YML117W	Q03735		YKL126W	P12688	YML117W	Q03735
YER040W	P18494	YMR139W	P38615		YDL025C	Q12100	YGL105W	P46672		YKL126W	P12688	YLR425W	Q06412		YKL126W	P12688	YLR425W	Q06412
YMR139W	P38615	YNL199C	Q01722		YDL025C	Q12100	YLR002C	Q07896		YKL126W	P12688	YML064C	P38987		YKL126W	P12688	YML064C	P38987
YIL105C	P40485	YNL207W	P40160		YER123W	P39962	YNL049C	P53953		YKL126W	P12688	YMR036C	P23748		YKL126W	P12688	YMR036C	P23748
YNL207W	P40160	YOR061W	P19454		YER123W	P39962	YOL083W	Q12292		YKL126W	P12688	YKR008W	Q02206		YKL126W	P12688	YKR008W	Q02206
YGL019W	P43639	YNL207W	P40160		YBR084W	P09440	YER123W	P39962		YKL126W	P12688	YKR090W	P36166		YKL126W	P12688	YKR090W	P36166
YNL207W	P40160	YOR039W	P38930		YBR018C	P08431	YER123W	P39962		YKL126W	P12688	YKL171W	P36003		YKL126W	P12688	YKL171W	P36003
YIL035C	P15790	YNL207W	P40160		YHR135C	P23291	YIL115C	P40477		YKL126W	P12688	YKR031C	P36126		YKL126W	P12688	YKR031C	P36126
YGR097W	P48361	YNL207W	P40160		YHR135C	P23291	YJL039C	P47054		YKL126W	P12688	YNL053W	P38590		YKL126W	P12688	YNL053W	P38590
YDL031W	Q12389	YNL207W	P40160		YHR135C	P23291	YJL041W	P14907		YKL126W	P12688	YNL304W	P48559		YKL126W	P12688	YNL304W	P48559
YER125W	P39940	YPR187W	P20435		YFR002W	P34077	YHR135C	P23291		YKL126W	P12688	YOL041C	Q08208		YKL126W	P12688	YOL041C	Q08208
YER125W	P39940	YIL021W	P16370		YBL079W	P38181	YHR135C	P23291		YKL126W	P12688	YOL065C	Q08227		YKL126W	P12688	YOL065C	Q08227
YER125W	P39940	YJL140W	P20433		YHR135C	P23291	YPL169C	Q99257		YKL126W	P12688	YOL100W	Q12236		YKL126W	P12688	YOL100W	Q12236
YER125W	P39940	YGR005C	P41896		YHR135C	P23291	YML103C	P52593		YKL126W	P12688	YOR014W	P38903		YKL126W	P12688	YOR014W	P38903
YER125W	P39940	YML010W	P27692		YHR135C	P23291	YJL061W	P40368		YKL126W	P12688	YOR353C	Q08817		YKL126W	P12688	YOR353C	Q08817
YDR497C	P30605	YER125W	P39940		YHR121W	P38828	YOL128C	Q12222		YKL126W	P12688	YOR246C	Q08651		YKL126W	P12688	YOR246C	Q08651
YER125W	P39940	YHR097C	P38809		YLL013C	Q07807	YOL128C	Q12222		YKL126W	P12688	YPL110C	Q02979		YKL126W	P12688	YPL110C	Q02979
YER125W	P39940	YLR342W	P38631		YLR180W	P10659	YOL128C	Q12222		YKL126W	P12688	YPL150W	Q12152		YKL126W	P12688	YPL150W	Q12152
YER125W	P39940	YOL005C	P38902		YDR211W	P32501	YOL128C	Q12222		YKL126W	P12688	YPL184C	Q08925		YKL126W	P12688	YPL184C	Q08925
YDR348C	Q05518	YER125W	P39940		YGL207W	P32558	YOL128C	Q12222		YKL126W	P12688	YPL239W	P46683		YKL126W	P12688	YPL239W	P46683
YER125W	P39940	YGR186W	P41895		YGR203W	P42937	YOR341W	P10964		YKL127W	P33401	YMR278W	Q03262		YKL127W	P33401	YMR278W	Q03262
YBR154C	P20434	YER125W	P39940		YIL109C	P40482	YKL171W	P36003		YKL129C	P36006	YKL193C	P36047		YKL129C	P36006	YKL193C	P36047
YER125W	P39940	YOR210W	P22139		YKL171W	P36003	YKL203C	P32600		YKL129C	P36006	YKR090W	P36166		YKL129C	P36006	YKR090W	P36166
YER125W	P39940	YHR143W-A	P40422		YIL151C	P40456	YKL171W	P36003		YKL129C	P36006	YNR035C	P53731		YKL129C	P36006	YNR035C	P53731
YBL103C	P38165	YDR212W	P12612		YKL171W	P36003	YNL006W	P41318		YKL129C	P36006	YLR370C	Q05933		YKL129C	P36006	YLR370C	Q05933
YBL103C	P38165	YJR066W	P35169		YDR038C	Q12691	YNL217W	P40152		YKL129C	P36006	YML064C	P38987		YKL129C	P36006	YML064C	P38987
YBL103C	P38165	YPL204W	P29295		YNL217W	P40152	YOR099W	P27810		YKL129C	P36006	YNL189W	Q02821		YKL129C	P36006	YNL189W	Q02821
YBL103C	P38165	YJL176C	P32591		YDR497C	P30605	YNL217W	P40152		YKL129C	P36006	YNL304W	P48559		YKL129C	P36006	YNL304W	P48559
YBL103C	P38165	YNR023W	P53628		YGL009C	P07264	YMR291W	Q03533		YKL129C	P36006	YOR141C	Q12386		YKL129C	P36006	YOR141C	Q12386
YBL103C	P38165	YNL006W	P41318		YCL043C	P17967	YMR291W	Q03533		YKL129C	P36006	YOR353C	Q08817		YKL129C	P36006	YOR353C	Q08817
YGR161C	P53289	YKR028W	P36123		YDR328C	P52286	YMR291W	Q03533		YKL129C	P36006	YPL239W	P46683		YKL129C	P36006	YPL239W	P46683
YDL188C	P23595	YGR161C	P53289		YDL140C	P04050	YJR110W	P47147		YKL130C	P36068	YOR326W	P19524		YOR326W	P19524	YKL130C	P36068
YDL134C	P23594	YGR161C	P53289		YER006W	P40010	YJR110W	P47147		YKL135C	P36000	YKL171W	P36003		YKL135C	P36000	YKL171W	P36003
YDL047W	P20604	YGR161C	P53289		YJR110W	P47147	YOR151C	P08518		YKL135C	P36000	YLL038C	Q07872		YKL135C	P36000	YLL038C	Q07872
YER129W	P38990	YPL204W	P29295		YKL103C	P14904	YMR104C	P18961		YKL135C	P36000	YLR425W	Q06412		YKL135C	P36000	YLR425W	Q06412
YER129W	P38990	YIL035C	P15790		YLL043W	P23900	YMR104C	P18961		YKL135C	P36000	YML064C	P38987		YKL135C	P36000	YML064C	P38987
YER129W	P38990	YOR061W	P19454		YKL134C	P35999	YPL109C	Q02981		YKL135C	P36000	YNL084C	P39013		YKL135C	P36000	YNL084C	P39013
YER129W	P38990	YGL019W	P43639		YDL066W	P21954	YPL109C	Q02981		YKL135C	P36000	YNL304W	P48559		YKL135C	P36000	YNL304W	P48559
YBR095C	P38255	YIL094C	P40495		YKL126W	P12688	YML006C	Q04233		YKL135C	P36000	YPL195W	Q08951		YKL135C	P36000	YPL195W	Q08951
YER155C	P39960	YJL098W	P40856		YER093C	P40061	YKL126W	P12688		YKL135C	P36000	YPL010W	P53600		YKL135C	P36000	YPL010W	P53600
YJL098W	P40856	YJR066W	P35169		YKL126W	P12688	YPR041W	P38431		YKL135C	P36000	YPL150W	Q12152		YKL135C	P36000	YPL150W	Q12152
YJL098W	P40856	YNL076W	P34072		YKL126W	P12688	YOL078W	Q08236		YKL139W	Q03957	YLR005W	Q04673		YKL139W	Q03957	YLR005W	Q04673
YJL098W	P40856	YPL204W	P29295		YIR026C	Q02256	YPR115W	Q06108		YKL139W	Q03957	YLR418C	Q06697		YKL139W	Q03957	YLR418C	Q06697
YJL098W	P40856	YPL180W	Q08921		YKL082C	P36080	YPL141C	Q03002		YKL139W	Q03957	YLR226W	Q05949		YKL139W	Q03957	YLR226W	Q05949
YFL024C	P43572	YJL098W	P40856		YER049W	P40032	YPL141C	Q03002		YKL139W	Q03957	YLR449W	Q06205		YKL139W	Q03957	YLR449W	Q06205
YHR186C	P38873	YJL098W	P40856		YIL070C	P40513	YPL141C	Q03002		YKL139W	Q03957	YLR423C	Q06410		YKL139W	Q03957	YLR423C	Q06410
YJL098W	P40856	YNL006W	P41318		YMR049C	Q04660	YPL141C	Q03002		YKL139W	Q03957	YML069W	Q04636		YKL139W	Q03957	YML069W	Q04636
YCR030C	P25623	YJL098W	P40856		YIL009W	P39002	YPL141C	Q03002		YKL139W	Q03957	YOR352W	Q08816		YKL139W	Q03957	YOR352W	Q08816
YDL066W	P21954	YJL098W	P40856		YKR081C	P36160	YPL141C	Q03002		YKL139W	Q03957	YPR056W	Q12004		YKL139W	Q03957	YPR056W	Q12004
YFR040W	P43612	YOL069W	P33895		YOL041C	Q08208	YPL141C	Q03002		YKL139W	Q03957	YPL169C	Q99257		YKL139W	Q03957	YPL169C	Q99257
YGL229C	P53036	YNL076W	P34072		YBR142W	P38112	YPL141C	Q03002		YKL139W	Q03957	YPL150W	Q12152		YKL139W	Q03957	YPL150W	Q12152
YGL229C	P53036	YNL006W	P41318		YLR196W	P21304	YPL141C	Q03002		YKL139W	Q03957	YPR185W	Q06628		YKL139W	Q03957	YPR185W	Q06628
YGL229C	P53036	YPL180W	Q08921		YPL012W	Q12754	YPL141C	Q03002		YKL140W	P34163	YOR317W	P30624		YOR317W	P30624	YKL140W	P34163
YGL229C	P53036	YJR066W	P35169		YGR103W	P53261	YPL141C	Q03002		YKL142W	P35719	YLL045C	P29453		YLL045C	P29453	YKL142W	P35719
YGL229C	P53036	YHR186C	P38873		YDR060W	Q12176	YPL141C	Q03002		YKL145W	P33299	YPL239W	P46683		YKL145W	P33299	YPL239W	P46683
YBR084W	P09440	YCR008W	P25333		YEL055C	P39985	YPL141C	Q03002		YKL145W	P33299	YMR124W	P39523		YKL145W	P33299	YMR124W	P39523
YDL159W	P06784	YIL113W	P40479		YNL002C	P40693	YPL141C	Q03002		YKL145W	P33299	YOL111C	Q12285		YKL145W	P33299	YOL111C	Q12285
YJR144W	P32787	YPR161C	P23293		YOR201C	P25270	YPL141C	Q03002		YKL145W	P33299	YNL123W	P53920		YKL145W	P33299	YNL123W	P53920
YDR299W	Q06631	YPR161C	P23293		YHR052W	P38779	YPL141C	Q03002		YKL145W	P33299	YOL098C	Q12496		YKL145W	P33299	YOL098C	Q12496
YER006W	P40010	YPR161C	P23293		YMR049C	Q04660	YPR115W	Q06108		YKL145W	P33299	YOL145C	P89105		YKL145W	P33299	YOL145C	P89105
YDR515W	Q12034	YPR161C	P23293		YPL093W	Q02892	YPR115W	Q06108		YKL145W	P33299	YOR123C	P38439		YKL145W	P33299	YOR123C	P38439
YDL042C	P06700	YLL001W	P54861		YLR196W	P21304	YPR115W	Q06108		YKL145W	P33299	YPL096W	Q02890		YKL145W	P33299	YPL096W	Q02890
YDL042C	P06700	YMR049C	Q04660		YGR097W	P48361	YPR115W	Q06108		YKL145W	P33299	YOR271C	Q12029		YKL145W	P33299	YOR271C	Q12029
YDL042C	P06700	YDR216W	P07248		YOR294W	Q08746	YPR115W	Q06108		YKL152C	P00950	YKR043C	P36136		YKL152C	P00950	YKR043C	P36136
YBR275C	P29539	YDL042C	P06700		YGR103W	P53261	YPR115W	Q06108		YKL152C	P00950	YNL127W	P53917		YKL152C	P00950	YNL127W	P53917
YDL042C	P06700	YER129W	P38990		YNL002C	P40693	YPR115W	Q06108		YKL152C	P00950	YOR283W	Q12040		YKL152C	P00950	YOR283W	Q12040
YDL042C	P06700	YKL023W	P36103		YML074C	P38911	YPR115W	Q06108		YKL161C	P36005	YKL193C	P36047		YKL161C	P36005	YKL193C	P36047
YGL208W	P34164	YGR231C	P50085		YBR059C	P38080	YOR061W	P19454		YKL161C	P36005	YKR031C	P36126		YKL161C	P36005	YKR031C	P36126
YDL047W	P20604	YJL014W	P39077		YBL009W	P32789	YER155C	P39960		YKL161C	P36005	YKR090W	P36166		YKL161C	P36005	YKR090W	P36166
YDL047W	P20604	YDL143W	P39078		YBL009W	P32789	YOR233W	Q01919		YKL161C	P36005	YML064C	P38987		YKL161C	P36005	YML064C	P38987
YDL047W	P20604	YGR184C	P19812		YGR162W	P39935	YNL020C	P53974		YKL161C	P36005	YMR276W	P48510		YKL161C	P36005	YMR276W	P48510
YOL113W	Q12469	YPL169C	Q99257		YER036C	P40024	YNL020C	P53974		YKL161C	P36005	YNL167C	Q02100		YKL161C	P36005	YNL167C	Q02100
YDR381W	Q12159	YOL113W	Q12469		YJL095W	Q01389	YKR024C	P36120		YKL161C	P36005	YNL304W	P48559		YKL161C	P36005	YNL304W	P48559
YDL006W	P35182	YOL113W	Q12469		YBR142W	P38112	YJL095W	Q01389		YKL161C	P36005	YOL111C	Q12285		YKL161C	P36005	YOL111C	Q12285
YER120W	P40075	YMR216C	Q03656		YER015W	P39518	YJL095W	Q01389		YKL161C	P36005	YOR014W	P38903		YKL161C	P36005	YOR014W	P38903
YHR030C	Q00772	YJL066C	P40364		YJL095W	Q01389	YKL203C	P32600		YKL161C	P36005	YOR353C	Q08817		YKL161C	P36005	YOR353C	Q08817
YHR030C	Q00772	YLR187W	Q06315		YFR015C	P23337	YJL095W	Q01389		YKL161C	P36005	YPL150W	Q12152		YKL161C	P36005	YPL150W	Q12152
YDR477W	P06782	YJL076W	P47035		YGR271W	P53327	YJL095W	Q01389		YKL161C	P36005	YPR022C	Q12139		YKL161C	P36005	YPR022C	Q12139
YDR523C	P08458	YGL202W	P53090		YJL095W	Q01389	YMR290C	Q03532		YKL166C	P05986	YML112W	P46963		YKL166C	P05986	YML112W	P46963
YJL098W	P40856	YPR054W	P41808		YDR251W	P37304	YJL095W	Q01389		YKL166C	P05986	YKL171W	P36003		YKL166C	P05986	YKL171W	P36003
YDL085W	Q07500	YPR054W	P41808		YIL105C	P40485	YJL095W	Q01389		YKL166C	P05986	YOL001W	P20052		YKL166C	P05986	YOL001W	P20052
YCR073C	P25390	YIL051C	P40185		YER033C	P40021	YNL161W	P53894		YKL166C	P05986	YKL189W	P32464		YKL166C	P05986	YKL189W	P32464
YDL053C	Q07362	YPL042C	P39073		YFL008W	P32908	YMR001C	P32562		YKL166C	P05986	YKL193C	P36047		YKL166C	P05986	YKL193C	P36047
YER155C	P39960	YPL042C	P39073		YIL026C	P40541	YMR001C	P32562		YKL166C	P05986	YLR182W	P09959		YKL166C	P05986	YLR182W	P09959
YIL035C	P15790	YPL042C	P39073		YDR229W	Q04934	YMR001C	P32562		YKL166C	P05986	YLR226W	Q05949		YKL166C	P05986	YLR226W	Q05949
YLR327C	Q06177	YPL042C	P39073		YJL074C	P47037	YMR001C	P32562		YKL166C	P05986	YML059C	Q04958		YKL166C	P05986	YML059C	Q04958
YNL207W	P40160	YPL042C	P39073		YMR001C	P32562	YMR076C	Q04264		YKL166C	P05986	YLR272C	Q06156		YKL166C	P05986	YLR272C	Q06156
YDL060W	Q07381	YPL042C	P39073		YAL041W	P11433	YDR379W	Q06407		YKL166C	P05986	YLR425W	Q06412		YKL166C	P05986	YLR425W	Q06412
YDR299W	Q06631	YPL042C	P39073		YAL041W	P11433	YLL008W	P32892		YKL166C	P05986	YLR423C	Q06410		YKL166C	P05986	YLR423C	Q06410
YMR049C	Q04660	YPL042C	P39073		YFR028C	Q00684	YKR021W	P36117		YKL166C	P05986	YML064C	P38987		YKL166C	P05986	YML064C	P38987
YJL080C	P06105	YPL042C	P39073		YFR028C	Q00684	YPR042C	Q12221		YKL166C	P05986	YNL025C	P47821		YKL166C	P05986	YNL025C	P47821
YNL132W	P53914	YPL042C	P39073		YFR028C	Q00684	YKL203C	P32600		YKL166C	P05986	YNL304W	P48559		YKL166C	P05986	YNL304W	P48559
YPL042C	P39073	YPR181C	P15303		YFR028C	Q00684	YGR097W	P48361		YKL166C	P05986	YOR014W	P38903		YKL166C	P05986	YOR014W	P38903
YMR131C	Q04225	YPL042C	P39073		YIL035C	P15790	YJL076W	P47035		YKL166C	P05986	YOR140W	P20134		YKL166C	P05986	YOR140W	P20134
YOR198C	P38934	YPL042C	P39073		YER174C	P32642	YML036W	Q03705		YKL166C	P05986	YOR212W	P18851		YKL166C	P05986	YOR212W	P18851
YGL197W	P53094	YNL025C	P47821		YER078C	P40051	YML036W	Q03705		YKL166C	P05986	YOR360C	P06776		YKL166C	P05986	YOR360C	P06776
YDL047W	P20604	YNL025C	P47821		YGL190C	Q00362	YJR066W	P35169		YKL166C	P05986	YOR352W	Q08816		YKL166C	P05986	YOR352W	Q08816
YER132C	P32634	YNL025C	P47821		YBL047C	P34216	YOL016C	P22517		YKL166C	P05986	YOR353C	Q08817		YKL166C	P05986	YOR353C	Q08817
YLR342W	P38631	YNL025C	P47821		YCR030C	P25623	YOL016C	P22517		YKL166C	P05986	YOR373W	P32336		YKL166C	P05986	YOR373W	P32336
YLR273C	Q06216	YNL025C	P47821		YER107C	P40066	YPR119W	P24869		YKL166C	P05986	YPL110C	Q02979		YKL166C	P05986	YPL110C	Q02979
YJL098W	P40856	YNL025C	P47821		YMR124W	P39523	YPR119W	P24869		YKL166C	P05986	YPL122C	Q02939		YKL166C	P05986	YPL122C	Q02939
YGL019W	P43639	YJL187C	P32944		YIL115C	P40477	YPR119W	P24869		YKL166C	P05986	YPR188C	Q06580		YKL166C	P05986	YPR188C	Q06580
YER133W	P32598	YJL187C	P32944		YPL070W	Q02866	YPR119W	P24869		YKL166C	P05986	YPL150W	Q12152		YKL166C	P05986	YPL150W	Q12152
YBR109C	P06787	YJL187C	P32944		YJL061W	P40368	YPR119W	P24869		YKL166C	P05986	YPL213W	Q08963		YKL166C	P05986	YPL213W	Q08963
YJL187C	P32944	YOR257W	P06704		YKL068W	Q02629	YPR119W	P24869		YKL166C	P05986	YPL239W	P46683		YKL166C	P05986	YPL239W	P46683
YJL187C	P32944	YOR326W	P19524		YDR229W	Q04934	YPR119W	P24869		YKL166C	P05986	YPL247C	Q12523		YKL166C	P05986	YPL247C	Q12523
YJL187C	P32944	YOR061W	P19454		YJL041W	P14907	YPR119W	P24869		YKL166C	P05986	YPR056W	Q12004		YKL166C	P05986	YPR056W	Q12004
YGL106W	P53141	YJL187C	P32944		YDR424C	Q02647	YPR119W	P24869		YKL166C	P05986	YPR025C	P37366		YKL166C	P05986	YPR025C	P37366
YDR212W	P12612	YPL180W	Q08921		YMR047C	Q02630	YPR119W	P24869		YKL166C	P05986	YPR185W	Q06628		YKL166C	P05986	YPR185W	Q06628
YOR257W	P06704	YPL180W	Q08921		YHR052W	P38779	YOR061W	P19454		YKL166C	P05986	YLR005W	Q04673		YKL166C	P05986	YLR005W	Q04673
YDL185W	P17255	YIL144W	P40460		YKR010C	Q02208	YOR061W	P19454		YKL170W	P35996	YLL008W	P32892		YLL008W	P32892	YKL170W	P35996
YOR224C	P20436	YPL203W	P06245		YDL042C	P06700	YOR061W	P19454		YKL171W	P36003	YPL031C	P17157		YPL031C	P17157	YKL171W	P36003
YKL062W	P33749	YPL203W	P06245		YDL149W	Q12142	YOR061W	P19454		YKL171W	P36003	YPL106C	P32589		YPL106C	P32589	YKL171W	P36003
YDR404C	P34087	YPL203W	P06245		YOR054C	Q08438	YOR061W	P19454		YKL171W	P36003	YPL240C	P02829		YPL240C	P02829	YKL171W	P36003
YBR225W	P38321	YPL203W	P06245		YOR061W	P19454	YOR294W	Q08746		YKL171W	P36003	YPL256C	P20438		YPL256C	P20438	YKL171W	P36003
YLR310C	P04821	YPL203W	P06245		YDR087C	P35178	YOR061W	P19454		YKL171W	P36003	YPR120C	P30283		YPR120C	P30283	YKL171W	P36003
YIL021W	P16370	YPL203W	P06245		YMR049C	Q04660	YOR061W	P19454		YKL171W	P36003	YPR165W	P06780		YPR165W	P06780	YKL171W	P36003
YOR151C	P08518	YPL203W	P06245		YJL076W	P47035	YOR061W	P19454		YKL171W	P36003	YOR101W	P01119		YOR101W	P01119	YKL171W	P36003
YER139C	P40084	YPL203W	P06245		YGR103W	P53261	YOR061W	P19454		YKL171W	P36003	YKR001C	P21576		YKR001C	P21576	YKL171W	P36003
YPL203W	P06245	YPR187W	P20435		YIL106W	P40484	YPR111W	P32328		YKL171W	P36003	YLL008W	P32892		YLL008W	P32892	YKL171W	P36003
YJR072C	P47122	YPL203W	P06245		YGR092W	P22204	YKL126W	P12688		YKL171W	P36003	YLL024C	P10592		YLL024C	P10592	YKL171W	P36003
YKL194C	P07236	YPL203W	P06245		YCR046C	P25626	YKL139W	Q03957		YKL171W	P36003	YLR113W	P32485		YLR113W	P32485	YKL171W	P36003
YHR143W-A	P40422	YPL203W	P06245		YKL139W	Q03957	YNL004W	P38922		YKL171W	P36003	YLR210W	P24871		YLR210W	P24871	YKL171W	P36003
YML010W	P27692	YPL203W	P06245		YGR090W	P53254	YKL139W	Q03957		YKL171W	P36003	YLR229C	P19073		YLR229C	P19073	YKL171W	P36003
YBR154C	P20434	YPL203W	P06245		YGR052W	P53233	YIL045W	P40187		YKL171W	P36003	YLR362W	P23561		YLR362W	P23561	YKL171W	P36003
YJL140W	P20433	YPL203W	P06245		YER054C	P40036	YGR052W	P53233		YKL171W	P36003	YML028W	P34760		YML028W	P34760	YKL171W	P36003
YDL140C	P04050	YPL203W	P06245		YGR052W	P53233	YLL013C	Q07807		YKL171W	P36003	YMR037C	P33748		YMR037C	P33748	YKL171W	P36003
YGL197W	P53094	YPL203W	P06245		YER133W	P32598	YGR052W	P53233		YKL171W	P36003	YMR104C	P18961		YMR104C	P18961	YKL171W	P36003
YOL005C	P38902	YPL203W	P06245		YGR052W	P53233	YHR082C	P38691		YKL171W	P36003	YMR207C	P32874		YMR207C	P32874	YKL171W	P36003
YOR210W	P22139	YPL203W	P06245		YGR052W	P53233	YNL076W	P34072		YKL171W	P36003	YMR186W	P15108		YMR186W	P15108	YKL171W	P36003
YER132C	P32634	YPL203W	P06245		YGR052W	P53233	YNL006W	P41318		YKL171W	P36003	YMR199W	P20437		YMR199W	P20437	YKL171W	P36003
YJR066W	P35169	YLR108C	Q12259		YGR052W	P53233	YPL180W	Q08921		YKL171W	P36003	YNL007C	P25294		YNL007C	P25294	YKL171W	P36003
YJL083W	P47030	YJR066W	P35169		YDR122W	P13185	YKL048C	P32801		YKL171W	P36003	YNL064C	P25491		YNL064C	P25491	YKL171W	P36003
YFR028C	Q00684	YJR066W	P35169		YDL101C	P39009	YMR031C	Q05050		YKL171W	P36003	YNL098C	P01120		YNL098C	P01120	YKL171W	P36003
YDR074W	P31688	YER178W	P16387		YDL101C	P39009	YFR028C	Q00684		YKL171W	P36003	YNL112W	P24783		YNL112W	P24783	YKL171W	P36003
YGR068C	P53244	YGR080W	P53250		YCR004C	P25349	YDL101C	P39009		YKL171W	P36003	YNL183C	P22211		YNL183C	P22211	YKL171W	P36003
YDR247W	Q03785	YJL076W	P47035		YDL101C	P39009	YJL076W	P47035		YKL171W	P36003	YNL330C	P32561		YNL330C	P32561	YKL171W	P36003
YBL025W	P38204	YDR247W	Q03785		YDL101C	P39009	YGR130C	P53278		YKL171W	P36003	YNR012W	P27515		YNR012W	P27515	YKL171W	P36003
YDR247W	Q03785	YPL217C	Q08965		YDL101C	P39009	YOL082W	P35193		YKL171W	P36003	YNR032W	P32838		YNR032W	P32838	YKL171W	P36003
YDR247W	Q03785	YIL154C	P32351		YDL101C	P39009	YMR086W	Q04279		YKL171W	P36003	YOR178C	P28006		YOR178C	P28006	YKL171W	P36003
YDR247W	Q03785	YER133W	P32598		YDL101C	P39009	YOL123W	Q99383		YKL171W	P36003	YOR208W	P29461		YOR208W	P29461	YKL171W	P36003
YDR247W	Q03785	YGR237C	P50089		YDL101C	P39009	YDR032C	Q12335		YKL179C	P34237	YOR326W	P19524		YOR326W	P19524	YKL179C	P34237
YDR247W	Q03785	YGR097W	P48361		YER025W	P32481	YER133W	P32598		YKL182W	P07149	YLR044C	P06169		YLR044C	P06169	YKL182W	P07149
YDR247W	Q03785	YPR010C-A	A5Z2X5		YER006W	P40010	YER133W	P32598		YKL189W	P32464	YNL307C	P21965		YNL307C	P21965	YKL189W	P32464
YDR247W	Q03785	YOR028C	P40917		YER133W	P32598	YPL211W	Q08962		YKL189W	P32464	YPL203W	P06245		YPL203W	P06245	YKL189W	P32464
YCR086W	P25651	YDR247W	Q03785		YAL017W	P31374	YER133W	P32598		YKL193C	P36047	YPL240C	P02829		YPL240C	P02829	YKL193C	P36047
YDR247W	Q03785	YPL086C	Q02908		YER133W	P32598	YGR103W	P53261		YKL193C	P36047	YPR111W	P32328		YPR111W	P32328	YKL193C	P36047
YDR247W	Q03785	YMR270C	P53437		YER133W	P32598	YKR081C	P36160		YKL193C	P36047	YPR141C	P17119		YPR141C	P17119	YKL193C	P36047
YDR247W	Q03785	YLR384C	Q06706		YER133W	P32598	YKL035W	P32861		YKL193C	P36047	YPR165W	P06780		YPR165W	P06780	YKL193C	P36047
YDR247W	Q03785	YKR010C	Q02208		YER133W	P32598	YNL061W	P40991		YKL193C	P36047	YNR032W	P32838		YNR032W	P32838	YKL193C	P36047
YDR247W	Q03785	YIL070C	P40513		YER133W	P32598	YGR097W	P48361		YKL193C	P36047	YNR012W	P27515		YNR012W	P27515	YKL193C	P36047
YDR247W	Q03785	YDR439W	Q04087		YER133W	P32598	YMR290C	Q03532		YKL193C	P36047	YOR089C	P36017		YOR089C	P36017	YKL193C	P36047
YDR247W	Q03785	YJL005W	P08678		YER133W	P32598	YML074C	P38911		YKL193C	P36047	YOR101W	P01119		YOR101W	P01119	YKL193C	P36047
YDL042C	P06700	YDR247W	Q03785		YER133W	P32598	YPR016C	Q12522		YKL193C	P36047	YMR037C	P33748		YMR037C	P33748	YKL193C	P36047
YDR247W	Q03785	YGR200C	P42935		YER133W	P32598	YMR049C	Q04660		YKL193C	P36047	YKL198C	P36002		YKL198C	P36002	YKL193C	P36047
YDR247W	Q03785	YOL010W	Q08096		YER133W	P32598	YNL002C	P40693		YKL193C	P36047	YKL197C	P24004		YKL197C	P24004	YKL193C	P36047
YBR125C	P38089	YDR247W	Q03785		YDR087C	P35178	YER133W	P32598		YKL193C	P36047	YKL203C	P32600		YKL203C	P32600	YKL193C	P36047
YBR028C	P38070	YBR084W	P09440		YER133W	P32598	YPL237W	P09064		YKL193C	P36047	YKR001C	P21576		YKR001C	P21576	YKL193C	P36047
YBR028C	P38070	YCR016W	P25617		YER133W	P32598	YOR294W	Q08746		YKL193C	P36047	YKR014C	P36018		YKR014C	P36018	YKL193C	P36047
YDR148C	P19262	YLR410W-B	P0C2J3		YER133W	P32598	YFR015C	P23337		YKL193C	P36047	YML124C	P09734		YML124C	P09734	YKL193C	P36047
YJL141C	P14680	YLR342W	P38631		YER133W	P32598	YOR078W	Q08492		YKL193C	P36047	YLL024C	P10592		YLL024C	P10592	YKL193C	P36047
YGR020C	P39111	YJL141C	P14680		YER133W	P32598	YLR215C	Q05791		YKL193C	P36047	YLR113W	P32485		YLR113W	P32485	YKL193C	P36047
YAR003W	P39706	YJL141C	P14680		YER133W	P32598	YHR052W	P38779		YKL193C	P36047	YLR229C	P19073		YLR229C	P19073	YKL193C	P36047
YJL141C	P14680	YMR295C	Q03559		YBL050W	P32602	YER133W	P32598		YKL193C	P36047	YLR362W	P23561		YLR362W	P23561	YKL193C	P36047
YJL141C	P14680	YPL247C	Q12523		YER133W	P32598	YLR449W	Q06205		YKL193C	P36047	YLR433C	P23287		YLR433C	P23287	YKL193C	P36047
YDL025C	Q12100	YMR049C	Q04660		YER133W	P32598	YLR258W	P27472		YKL193C	P36047	YLR397C	P32794		YLR397C	P32794	YKL193C	P36047
YDL025C	Q12100	YOR294W	Q08746		YER133W	P32598	YLR002C	Q07896		YKL193C	P36047	YML057W	P14747		YML057W	P14747	YKL193C	P36047
YDL025C	Q12100	YGL245W	P46655		YER133W	P32598	YGL111W	P53136		YKL193C	P36047	YML085C	P09733		YML085C	P09733	YKL193C	P36047
YDL025C	Q12100	YFR028C	Q00684		YER133W	P32598	YFR001W	P43586		YKL193C	P36047	YOR178C	P28006		YOR178C	P28006	YKL193C	P36047
YDL025C	Q12100	YGL105W	P46672		YCL054W	P25582	YER133W	P32598		YKL193C	P36047	YMR001C	P32562		YMR001C	P32562	YKL193C	P36047
YDL025C	Q12100	YLR002C	Q07896		YER133W	P32598	YPL093W	Q02892		YKL193C	P36047	YMR186W	P15108		YMR186W	P15108	YKL193C	P36047
YER123W	P39962	YNL049C	P53953		YDR507C	Q12263	YNL166C	P53890		YKL193C	P36047	YNL093W	P36019		YNL093W	P36019	YKL193C	P36047
YER123W	P39962	YOL083W	Q12292		YJL106W	P32581	YNL007C	P25294		YKL193C	P36047	YNL098C	P01120		YNL098C	P01120	YKL193C	P36047
YBR084W	P09440	YER123W	P39962		YDR206W	Q03466	YJL057C	P47042		YKL193C	P36047	YOR208W	P29461		YOR208W	P29461	YKL193C	P36047
YBR018C	P08431	YER123W	P39962		YJL057C	P47042	YNL112W	P24783		YKL193C	P36047	YOR326W	P19524		YOR326W	P19524	YKL193C	P36047
YHR135C	P23291	YIL115C	P40477		YJL057C	P47042	YNL007C	P25294		YKL193C	P36047	YPL031C	P17157		YPL031C	P17157	YKL193C	P36047
YHR135C	P23291	YJL039C	P47054		YIL035C	P15790	YLR113W	P32485		YKL193C	P36047	YNL307C	P21965		YNL307C	P21965	YKL193C	P36047
YHR135C	P23291	YJL041W	P14907		YDR122W	P13185	YML006C	Q04233		YKL193C	P36047	YPL106C	P32589		YPL106C	P32589	YKL193C	P36047
YFR002W	P34077	YHR135C	P23291		YDR122W	P13185	YPR115W	Q06108		YKL193C	P36047	YPL203W	P06245		YPL203W	P06245	YKL193C	P36047
YBL079W	P38181	YHR135C	P23291		YDR122W	P13185	YER133W	P32598		YKL194C	P07236	YLR075W	P41805		YKL194C	P07236	YLR075W	P41805
YHR135C	P23291	YPL169C	Q99257		YDR122W	P13185	YMR124W	P39523		YKL194C	P07236	YML009C	P36533		YKL194C	P07236	YML009C	P36533
YHR135C	P23291	YML103C	P52593		YDR122W	P13185	YOL083W	Q12292		YKL194C	P07236	YLR281C	Q05863		YKL194C	P07236	YLR281C	Q05863
YHR135C	P23291	YJL061W	P40368		YDR122W	P13185	YFL034C-B	P43563		YKL194C	P07236	YLR439W	P36517		YKL194C	P07236	YLR439W	P36517
YHR121W	P38828	YOL128C	Q12222		YDR122W	P13185	YOL054W	Q12161		YKL194C	P07236	YML025C	P51998		YKL194C	P07236	YML025C	P51998
YLL013C	Q07807	YOL128C	Q12222		YDR122W	P13185	YER167W	P33306		YKL194C	P07236	YNL005C	P12687		YKL194C	P07236	YNL005C	P12687
YLR180W	P10659	YOL128C	Q12222		YDR122W	P13185	YGR097W	P48361		YKL194C	P07236	YNL177C	P53881		YKL194C	P07236	YNL177C	P53881
YDR211W	P32501	YOL128C	Q12222		YDR206W	Q03466	YPR106W	Q06098		YKL194C	P07236	YNL185C	P53875		YKL194C	P07236	YNL185C	P53875
YGL207W	P32558	YOL128C	Q12222		YCR091W	P25341	YMR205C	P16862		YKL194C	P07236	YNL284C	P36520		YKL194C	P07236	YNL284C	P36520
YGR203W	P42937	YOR341W	P10964		YAR018C	P22209	YDR216W	P07248		YKL194C	P07236	YNL306W	P42847		YKL194C	P07236	YNL306W	P42847
YIL109C	P40482	YKL171W	P36003		YAR018C	P22209	YGR032W	P40989		YKL194C	P07236	YOL033W	P48525		YKL194C	P07236	YOL033W	P48525
YKL171W	P36003	YKL203C	P32600		YHR082C	P38691	YLR096W	P13186		YKL194C	P07236	YOR063W	P14126		YKL194C	P07236	YOR063W	P14126
YIL151C	P40456	YKL171W	P36003		YLR208W	Q04491	YNL307C	P21965		YKL194C	P07236	YOR150W	Q12487		YKL194C	P07236	YOR150W	Q12487
YKL171W	P36003	YNL006W	P41318		YGR040W	P14681	YGR097W	P48361		YKL194C	P07236	YPL013C	Q02608		YKL194C	P07236	YPL013C	Q02608
YDR038C	Q12691	YNL217W	P40152		YER093C	P40061	YGR040W	P14681		YKL194C	P07236	YPR100W	Q06090		YKL194C	P07236	YPR100W	Q06090
YNL217W	P40152	YOR099W	P27810		YHR082C	P38691	YNL006W	P41318		YKL197C	P24004	YOR373W	P32336		YKL197C	P24004	YOR373W	P32336
YDR497C	P30605	YNL217W	P40152		YIL105C	P40485	YNL161W	P53894		YKL197C	P24004	YOR353C	Q08817		YKL197C	P24004	YOR353C	Q08817
YGL009C	P07264	YMR291W	Q03533		YER032W	P40020	YNL161W	P53894		YKL197C	P24004	YMR276W	P48510		YKL197C	P24004	YMR276W	P48510
YCL043C	P17967	YMR291W	Q03533		YIL035C	P15790	YPR143W	Q06511		YKL197C	P24004	YOL111C	Q12285		YKL197C	P24004	YOL111C	Q12285
YDR328C	P52286	YMR291W	Q03533		YIL035C	P15790	YLR196W	P21304		YKL197C	P24004	YKL213C	P36037		YKL197C	P24004	YKL213C	P36037
YDL140C	P04050	YJR110W	P47147		YIL035C	P15790	YKL064W	P35724		YKL198C	P36002	YKR008W	Q02206		YKL198C	P36002	YKR008W	Q02206
YER006W	P40010	YJR110W	P47147		YDR432W	Q01560	YKL139W	Q03957		YKL198C	P36002	YKR031C	P36126		YKL198C	P36002	YKR031C	P36126
YJR110W	P47147	YOR151C	P08518		YKL048C	P32801	YLR096W	P13186		YKL198C	P36002	YKR090W	P36166		YKL198C	P36002	YKR090W	P36166
YKL103C	P14904	YMR104C	P18961		YLR113W	P32485	YOL123W	Q99383		YKL198C	P36002	YLL038C	Q07872		YKL198C	P36002	YLL038C	Q07872
YLL043W	P23900	YMR104C	P18961		YKL081W	P36008	YLR113W	P32485		YKL198C	P36002	YLR138W	Q99271		YKL198C	P36002	YLR138W	Q99271
YKL134C	P35999	YPL109C	Q02981		YLR113W	P32485	YMR276W	P48510		YKL198C	P36002	YLR337C	P37370		YKL198C	P36002	YLR337C	P37370
YDL066W	P21954	YPL109C	Q02981		YLR113W	P32485	YOR198C	P38934		YKL198C	P36002	YLR370C	Q05933		YKL198C	P36002	YLR370C	Q05933
YKL126W	P12688	YML006C	Q04233		YGR159C	P27476	YLR113W	P32485		YKL198C	P36002	YLR422W	Q06409		YKL198C	P36002	YLR422W	Q06409
YER093C	P40061	YKL126W	P12688		YGL115W	P12904	YOR267C	Q08732		YKL198C	P36002	YLR425W	Q06412		YKL198C	P36002	YLR425W	Q06412
YKL126W	P12688	YPR041W	P38431		YOR206W	P39744	YOR267C	Q08732		YKL198C	P36002	YML064C	P38987		YKL198C	P36002	YML064C	P38987
YKL126W	P12688	YOL078W	Q08236		YLL008W	P32892	YOR267C	Q08732		YKL198C	P36002	YML117W	Q03735		YKL198C	P36002	YML117W	Q03735
YIR026C	Q02256	YPR115W	Q06108		YKR092C	P32583	YOR267C	Q08732		YKL198C	P36002	YMR216C	Q03656		YKL198C	P36002	YMR216C	Q03656
YKL082C	P36080	YPL141C	Q03002		YOR267C	Q08732	YPL093W	Q02892		YKL198C	P36002	YMR276W	P48510		YKL198C	P36002	YMR276W	P48510
YER049W	P40032	YPL141C	Q03002		YMR049C	Q04660	YOR267C	Q08732		YKL198C	P36002	YNL027W	P53968		YKL198C	P36002	YNL027W	P53968
YIL070C	P40513	YPL141C	Q03002		YDL014W	P15646	YOR267C	Q08732		YKL198C	P36002	YNL053W	P38590		YKL198C	P36002	YNL053W	P38590
YMR049C	Q04660	YPL141C	Q03002		YHR052W	P38779	YOR267C	Q08732		YKL198C	P36002	YNL084C	P39013		YKL198C	P36002	YNL084C	P39013
YIL009W	P39002	YPL141C	Q03002		YOR267C	Q08732	YPL260W	Q08977		YKL198C	P36002	YNL167C	Q02100		YKL198C	P36002	YNL167C	Q02100
YKR081C	P36160	YPL141C	Q03002		YDR381W	Q12159	YOR267C	Q08732		YKL198C	P36002	YOL111C	Q12285		YKL198C	P36002	YOL111C	Q12285
YOL041C	Q08208	YPL141C	Q03002		YCL054W	P25582	YOR267C	Q08732		YKL198C	P36002	YNL304W	P48559		YKL198C	P36002	YNL304W	P48559
YBR142W	P38112	YPL141C	Q03002		YLR002C	Q07896	YOR267C	Q08732		YKL198C	P36002	YNR035C	P53731		YKL198C	P36002	YNR035C	P53731
YLR196W	P21304	YPL141C	Q03002		YOR267C	Q08732	YOR294W	Q08746		YKL198C	P36002	YOL041C	Q08208		YKL198C	P36002	YOL041C	Q08208
YPL012W	Q12754	YPL141C	Q03002		YMR290C	Q03532	YOR267C	Q08732		YKL198C	P36002	YOL065C	Q08227		YKL198C	P36002	YOL065C	Q08227
YGR103W	P53261	YPL141C	Q03002		YLR175W	P33322	YOR267C	Q08732		YKL198C	P36002	YOL100W	Q12236		YKL198C	P36002	YOL100W	Q12236
YDR060W	Q12176	YPL141C	Q03002		YML074C	P38911	YOR267C	Q08732		YKL198C	P36002	YOR014W	P38903		YKL198C	P36002	YOR014W	P38903
YEL055C	P39985	YPL141C	Q03002		YDR477W	P06782	YOR267C	Q08732		YKL198C	P36002	YOR181W	Q12446		YKL198C	P36002	YOR181W	Q12446
YNL002C	P40693	YPL141C	Q03002		YKL172W	P36049	YOR267C	Q08732		YKL198C	P36002	YOR141C	Q12386		YKL198C	P36002	YOR141C	Q12386
YOR201C	P25270	YPL141C	Q03002		YKR081C	P36160	YOR267C	Q08732		YKL198C	P36002	YOR353C	Q08817		YKL198C	P36002	YOR353C	Q08817
YHR052W	P38779	YPL141C	Q03002		YOR267C	Q08732	YPR016C	Q12522		YKL198C	P36002	YPL116W	Q02959		YKL198C	P36002	YPL116W	Q02959
YMR049C	Q04660	YPR115W	Q06108		YNL002C	P40693	YOR267C	Q08732		YKL198C	P36002	YPL110C	Q02979		YKL198C	P36002	YPL110C	Q02979
YPL093W	Q02892	YPR115W	Q06108		YER006W	P40010	YOR267C	Q08732		YKL198C	P36002	YPL184C	Q08925		YKL198C	P36002	YPL184C	Q08925
YLR196W	P21304	YPR115W	Q06108		YOR267C	Q08732	YPR143W	Q06511		YKL198C	P36002	YPL239W	P46683		YKL198C	P36002	YPL239W	P46683
YGR097W	P48361	YPR115W	Q06108		YLR196W	P21304	YOR267C	Q08732		YKL198C	P36002	YPR022C	Q12139		YKL198C	P36002	YPR022C	Q12139
YOR294W	Q08746	YPR115W	Q06108		YKL009W	P33201	YOR267C	Q08732		YKL198C	P36002	YPR073C	P40347		YKL198C	P36002	YPR073C	P40347
YGR103W	P53261	YPR115W	Q06108		YOR061W	P19454	YOR267C	Q08732		YKL203C	P32600	YLR325C	P49167		YKL203C	P32600	YLR325C	P49167
YNL002C	P40693	YPR115W	Q06108		YDR432W	Q01560	YOR267C	Q08732		YKL203C	P32600	YMR125W	P34160		YKL203C	P32600	YMR125W	P34160
YML074C	P38911	YPR115W	Q06108		YLR449W	Q06205	YOR267C	Q08732		YKL203C	P32600	YML064C	P38987		YKL203C	P32600	YML064C	P38987
YBR059C	P38080	YOR061W	P19454		YGL111W	P53136	YOR267C	Q08732		YKL203C	P32600	YMR106C	Q04437		YKL203C	P32600	YMR106C	Q04437
YBL009W	P32789	YER155C	P39960		YML006C	Q04233	YOR267C	Q08732		YKL203C	P32600	YMR227C	Q05021		YKL203C	P32600	YMR227C	Q05021
YBL009W	P32789	YOR233W	Q01919		YHR088W	P38805	YOR267C	Q08732		YKL203C	P32600	YMR284W	P32807		YKL203C	P32600	YMR284W	P32807
YGR162W	P39935	YNL020C	P53974		YDR028C	Q00816	YOR267C	Q08732		YKL203C	P32600	YNL027W	P53968		YKL203C	P32600	YNL027W	P53968
YER036C	P40024	YNL020C	P53974		YDR087C	P35178	YOR267C	Q08732		YKL203C	P32600	YNL267W	P39104		YKL203C	P32600	YNL267W	P39104
YJL095W	Q01389	YKR024C	P36120		YGL019W	P43639	YOR267C	Q08732		YKL203C	P32600	YNL304W	P48559		YKL203C	P32600	YNL304W	P48559
YBR142W	P38112	YJL095W	Q01389		YNL061W	P40991	YOR267C	Q08732		YKL203C	P32600	YOL054W	Q12161		YKL203C	P32600	YOL054W	Q12161
YER015W	P39518	YJL095W	Q01389		YAL025C	P10962	YOR267C	Q08732		YKL203C	P32600	YOR141C	Q12386		YKL203C	P32600	YOR141C	Q12386
YJL095W	Q01389	YKL203C	P32600		YGR240C	P16861	YHR102W	P38692		YKL203C	P32600	YOR144C	Q12050		YKL203C	P32600	YOR144C	Q12050
YFR015C	P23337	YJL095W	Q01389		YHR102W	P38692	YJL008C	P47079		YKL203C	P32600	YOR261C	Q08723		YKL203C	P32600	YOR261C	Q08723
YGR271W	P53327	YJL095W	Q01389		YBR001C	P35172	YHR102W	P38692		YKL203C	P32600	YOR258W	Q08702		YKL203C	P32600	YOR258W	Q08702
YJL095W	Q01389	YMR290C	Q03532		YHR102W	P38692	YLR180W	P10659		YKL203C	P32600	YPL110C	Q02979		YKL203C	P32600	YPL110C	Q02979
YDR251W	P37304	YJL095W	Q01389		YDL084W	Q07478	YHR102W	P38692		YKL203C	P32600	YPL116W	Q02959		YKL203C	P32600	YPL116W	Q02959
YIL105C	P40485	YJL095W	Q01389		YER166W	P32660	YIR006C	P32521		YKL203C	P32600	YPL120W	Q02948		YKL203C	P32600	YPL120W	Q02948
YER033C	P40021	YNL161W	P53894		YFR015C	P23337	YPL031C	P17157		YKL203C	P32600	YPL150W	Q12152		YKL203C	P32600	YPL150W	Q12152
YFL008W	P32908	YMR001C	P32562		YJL181W	P46987	YPL031C	P17157		YKL203C	P32600	YPL239W	P46683		YKL203C	P32600	YPL239W	P46683
YIL026C	P40541	YMR001C	P32562		YAL017W	P31374	YKL035W	P32861		YKL203C	P32600	YPR022C	Q12139		YKL203C	P32600	YPR022C	Q12139
YDR229W	Q04934	YMR001C	P32562		YLR180W	P10659	YOL045W	Q08217		YKL203C	P32600	YKR008W	Q02206		YKL203C	P32600	YKR008W	Q02206
YJL074C	P47037	YMR001C	P32562		YCL024W	P25389	YMR139W	P38615		YKL203C	P32600	YLL038C	Q07872		YKL203C	P32600	YLL038C	Q07872
YMR001C	P32562	YMR076C	Q04264		YHR030C	Q00772	YMR276W	P48510		YKL203C	P32600	YLL040C	Q07878		YKL203C	P32600	YLL040C	Q07878
YAL041W	P11433	YDR379W	Q06407		YHR030C	Q00772	YPR047W	P08425		YKL203C	P32600	YLR075W	P41805		YKL203C	P32600	YLR075W	P41805
YAL041W	P11433	YLL008W	P32892		YHR030C	Q00772	YPL049C	Q03063		YKL203C	P32600	YOR353C	Q08817		YKL203C	P32600	YOR353C	Q08817
YFR028C	Q00684	YKR021W	P36117		YHR030C	Q00772	YPR088C	P20424		YKL204W	P36041	YPL106C	P32589		YPL106C	P32589	YKL204W	P36041
YFR028C	Q00684	YPR042C	Q12221		YHR030C	Q00772	YLR175W	P33322		YKL213C	P36037	YOR341W	P10964		YOR341W	P10964	YKL213C	P36037
YFR028C	Q00684	YKL203C	P32600		YHR030C	Q00772	YMR116C	P38011		YKL213C	P36037	YLR397C	P32794		YLR397C	P32794	YKL213C	P36037
YFR028C	Q00684	YGR097W	P48361		YDR206W	Q03466	YHR030C	Q00772		YKL213C	P36037	YPR010C	P22138		YPR010C	P22138	YKL213C	P36037
YIL035C	P15790	YJL076W	P47035		YHR030C	Q00772	YOL123W	Q99383		YKR001C	P21576	YLL038C	Q07872		YKR001C	P21576	YLL038C	Q07872
YER174C	P32642	YML036W	Q03705		YLR223C	P39520	YLR362W	P23561		YKR001C	P21576	YLR425W	Q06412		YKR001C	P21576	YLR425W	Q06412
YER078C	P40051	YML036W	Q03705		YDR206W	Q03466	YHL007C	Q03497		YKR001C	P21576	YLR422W	Q06409		YKR001C	P21576	YLR422W	Q06409
YGL190C	Q00362	YJR066W	P35169		YDL143W	P39078	YGL119W	P27697		YKR001C	P21576	YMR124W	P39523		YKR001C	P21576	YMR124W	P39523
YBL047C	P34216	YOL016C	P22517		YBR059C	P38080	YJL098W	P40856		YKR001C	P21576	YMR276W	P48510		YKR001C	P21576	YMR276W	P48510
YCR030C	P25623	YOL016C	P22517		YBL009W	P32789	YOR017W	P32606		YKR001C	P21576	YNL084C	P39013		YKR001C	P21576	YNL084C	P39013
YER107C	P40066	YPR119W	P24869		YBL009W	P32789	YOL041C	Q08208		YKR001C	P21576	YNL304W	P48559		YKR001C	P21576	YNL304W	P48559
YMR124W	P39523	YPR119W	P24869		YBL009W	P32789	YKL203C	P32600		YKR001C	P21576	YOL065C	Q08227		YKR001C	P21576	YOL065C	Q08227
YIL115C	P40477	YPR119W	P24869		YBL009W	P32789	YLR196W	P21304		YKR001C	P21576	YOL072W	Q08231		YKR001C	P21576	YOL072W	Q08231
YPL070W	Q02866	YPR119W	P24869		YBL009W	P32789	YDL053C	Q07362		YKR001C	P21576	YOL067C	P32607		YKR001C	P21576	YOL067C	P32607
YJL061W	P40368	YPR119W	P24869		YBL009W	P32789	YHR121W	P38828		YKR001C	P21576	YOL111C	Q12285		YKR001C	P21576	YOL111C	Q12285
YKL068W	Q02629	YPR119W	P24869		YBL009W	P32789	YGR090W	P53254		YKR001C	P21576	YOR353C	Q08817		YKR001C	P21576	YOR353C	Q08817
YDR229W	Q04934	YPR119W	P24869		YDR170C	P11075	YKR021W	P36117		YKR001C	P21576	YOR373W	P32336		YKR001C	P21576	YOR373W	P32336
YJL041W	P14907	YPR119W	P24869		YNL020C	P53974	YOR326W	P19524		YKR001C	P21576	YPL150W	Q12152		YKR001C	P21576	YPL150W	Q12152
YDR424C	Q02647	YPR119W	P24869		YFR024C-A	P43603	YNL020C	P53974		YKR001C	P21576	YPL239W	P46683		YKR001C	P21576	YPL239W	P46683
YMR047C	Q02630	YPR119W	P24869		YHR161C	P38856	YNL020C	P53974		YKR001C	P21576	YPR029C	Q12028		YKR001C	P21576	YPR029C	Q12028
YHR052W	P38779	YOR061W	P19454		YBR059C	P38080	YNL020C	P53974		YKR002W	P29468	YKR086W	P15938		YKR086W	P15938	YKR002W	P29468
YKR010C	Q02208	YOR061W	P19454		YLR342W	P38631	YNL020C	P53974		YKR008W	Q02206	YMR199W	P20437		YMR199W	P20437	YKR008W	Q02206
YDL042C	P06700	YOR061W	P19454		YLR337C	P37370	YNL020C	P53974		YKR008W	Q02206	YLR210W	P24871		YLR210W	P24871	YKR008W	Q02206
YDL149W	Q12142	YOR061W	P19454		YNL020C	P53974	YNL084C	P39013		YKR008W	Q02206	YLR274W	P29496		YLR274W	P29496	YKR008W	Q02206
YOR054C	Q08438	YOR061W	P19454		YGR097W	P48361	YMR049C	Q04660		YKR008W	Q02206	YLR442C	P06701		YLR442C	P06701	YKR008W	Q02206
YOR061W	P19454	YOR294W	Q08746		YGL111W	P53136	YGR097W	P48361		YKR008W	Q02206	YLR399C	P35817		YLR399C	P35817	YKR008W	Q02206
YDR087C	P35178	YOR061W	P19454		YGR097W	P48361	YPL093W	Q02892		YKR008W	Q02206	YMR037C	P33748		YMR037C	P33748	YKR008W	Q02206
YMR049C	Q04660	YOR061W	P19454		YDR507C	Q12263	YJL095W	Q01389		YKR008W	Q02206	YMR104C	P18961		YMR104C	P18961	YKR008W	Q02206
YJL076W	P47035	YOR061W	P19454		YJL095W	Q01389	YOR061W	P19454		YKR008W	Q02206	YMR139W	P38615		YMR139W	P38615	YKR008W	Q02206
YGR103W	P53261	YOR061W	P19454		YER133W	P32598	YER167W	P33306		YKR008W	Q02206	YMR223W	P50102		YMR223W	P50102	YKR008W	Q02206
YIL106W	P40484	YPR111W	P32328		YER177W	P29311	YKL171W	P36003		YKR008W	Q02206	YNL021W	P53973		YNL021W	P53973	YKR008W	Q02206
YGR092W	P22204	YKL126W	P12688		YER177W	P29311	YLR310C	P04821		YKR008W	Q02206	YNL307C	P21965		YNL307C	P21965	YKR008W	Q02206
YCR046C	P25626	YKL139W	Q03957		YER167W	P33306	YER177W	P29311		YKR008W	Q02206	YNL330C	P32561		YNL330C	P32561	YKR008W	Q02206
YKL139W	Q03957	YNL004W	P38922		YER177W	P29311	YJL076W	P47035		YKR008W	Q02206	YNR012W	P27515		YNR012W	P27515	YKR008W	Q02206
YGR090W	P53254	YKL139W	Q03957		YER132C	P32634	YER177W	P29311		YKR008W	Q02206	YOL068C	P53685		YOL068C	P53685	YKR008W	Q02206
YGR052W	P53233	YIL045W	P40187		YER177W	P29311	YKL140W	P34163		YKR008W	Q02206	YOL126C	P22133		YOL126C	P22133	YKR008W	Q02206
YER054C	P40036	YGR052W	P53233		YER114C	P39969	YER177W	P29311		YKR008W	Q02206	YOR151C	P08518		YOR151C	P08518	YKR008W	Q02206
YGR052W	P53233	YLL013C	Q07807		YER177W	P29311	YLL013C	Q07807		YKR008W	Q02206	YOR290C	P22082		YOR290C	P22082	YKR008W	Q02206
YER133W	P32598	YGR052W	P53233		YDL117W	Q07533	YER177W	P29311		YKR008W	Q02206	YOR341W	P10964		YOR341W	P10964	YKR008W	Q02206
YGR052W	P53233	YHR082C	P38691		YBL101C	P38167	YER177W	P29311		YKR008W	Q02206	YPL015C	P53686		YPL015C	P53686	YKR008W	Q02206
YGR052W	P53233	YNL076W	P34072		YER177W	P29311	YPR008W	Q12753		YKR008W	Q02206	YPL031C	P17157		YPL031C	P17157	YKR008W	Q02206
YGR052W	P53233	YNL006W	P41318		YER177W	P29311	YFR028C	Q00684		YKR008W	Q02206	YPL129W	P35189		YPL129W	P35189	YKR008W	Q02206
YGR052W	P53233	YPL180W	Q08921		YER177W	P29311	YPR115W	Q06108		YKR008W	Q02206	YPL153C	P22216		YPL153C	P22216	YKR008W	Q02206
YDR122W	P13185	YKL048C	P32801		YER177W	P29311	YPR030W	Q12734		YKR008W	Q02206	YPL256C	P20438		YPL256C	P20438	YKR008W	Q02206
YDL101C	P39009	YMR031C	Q05050		YML091C	Q02773	YML111W	Q03758		YKR008W	Q02206	YPR119W	P24869		YPR119W	P24869	YKR008W	Q02206
YDL101C	P39009	YFR028C	Q00684		YML111W	Q03758	YMR229C	Q05022		YKR008W	Q02206	YPR120C	P30283		YPR120C	P30283	YKR008W	Q02206
YCR004C	P25349	YDL101C	P39009		YGR090W	P53254	YML111W	Q03758		YKR014C	P36018	YLR262C-A	Q3E764		YKR014C	P36018	YLR262C-A	Q3E764
YDL101C	P39009	YJL076W	P47035		YML111W	Q03758	YOR201C	P25270		YKR014C	P36018	YLR093C	Q12255		YKR014C	P36018	YLR093C	Q12255
YDL101C	P39009	YGR130C	P53278		YML111W	Q03758	YPL043W	P37838		YKR014C	P36018	YML097C	P54787		YKR014C	P36018	YML097C	P54787
YDL101C	P39009	YOL082W	P35193		YML111W	Q03758	YPL204W	P29295		YKR014C	P36018	YNL304W	P48559		YKR014C	P36018	YNL304W	P48559
YDL101C	P39009	YMR086W	Q04279		YGL173C	P22147	YML111W	Q03758		YKR014C	P36018	YOL065C	Q08227		YKR014C	P36018	YOL065C	Q08227
YDL101C	P39009	YOL123W	Q99383		YKL142W	P35719	YNL161W	P53894		YKR014C	P36018	YPL213W	Q08963		YKR014C	P36018	YPL213W	Q08963
YDL101C	P39009	YDR032C	Q12335		YGL049C	P39936	YNL161W	P53894		YKR014C	P36018	YOR353C	Q08817		YKR014C	P36018	YOR353C	Q08817
YER025W	P32481	YER133W	P32598		YNL161W	P53894	YOL139C	P07260		YKR014C	P36018	YPL110C	Q02979		YKR014C	P36018	YPL110C	Q02979
YER006W	P40010	YER133W	P32598		YER165W	P04147	YNL161W	P53894		YKR014C	P36018	YPL120W	Q02948		YKR014C	P36018	YPL120W	Q02948
YER133W	P32598	YPL211W	Q08962		YGR162W	P39935	YNL161W	P53894		YKR014C	P36018	YPL239W	P46683		YKR014C	P36018	YPL239W	P46683
YAL017W	P31374	YER133W	P32598		YKL204W	P36041	YNL161W	P53894		YKR016W	P36112	YPR141C	P17119		YPR141C	P17119	YKR016W	P36112
YER133W	P32598	YGR103W	P53261		YCR002C	P25342	YLR180W	P10659		YKR024C	P36120	YMR049C	Q04660		YKR024C	P36120	YMR049C	Q04660
YER133W	P32598	YKR081C	P36160		YCL014W	P25558	YCR002C	P25342		YKR024C	P36120	YPL043W	P37838		YKR024C	P36120	YPL043W	P37838
YER133W	P32598	YKL035W	P32861		YAR019C	P27636	YDL047W	P20604		YKR024C	P36120	YPR016C	Q12522		YKR024C	P36120	YPR016C	Q12522
YER133W	P32598	YNL061W	P40991		YDR188W	P39079	YGL190C	Q00362		YKR025W	P36121	YOR341W	P10964		YOR341W	P10964	YKR025W	P36121
YER133W	P32598	YGR097W	P48361		YGL190C	Q00362	YJL111W	P42943		YKR025W	P36121	YOR151C	P08518		YOR151C	P08518	YKR025W	P36121
YER133W	P32598	YMR290C	Q03532		YGL190C	Q00362	YJR064W	P40413		YKR025W	P36121	YPR010C	P22138		YPR010C	P22138	YKR025W	P36121
YER133W	P32598	YML074C	P38911		YDL143W	P39078	YGL190C	Q00362		YKR026C	P14741	YOR101W	P01119		YOR101W	P01119	YKR026C	P14741
YER133W	P32598	YPR016C	Q12522		YDR212W	P12612	YGL190C	Q00362		YKR031C	P36126	YOR101W	P01119		YOR101W	P01119	YKR031C	P36126
YER133W	P32598	YMR049C	Q04660		YGL190C	Q00362	YIL142W	P39076		YKR031C	P36126	YLR113W	P32485		YLR113W	P32485	YKR031C	P36126
YER133W	P32598	YNL002C	P40693		YCL043C	P17967	YGL190C	Q00362		YKR031C	P36126	YLR229C	P19073		YLR229C	P19073	YKR031C	P36126
YDR087C	P35178	YER133W	P32598		YGL190C	Q00362	YJL014W	P39077		YKR031C	P36126	YMR104C	P18961		YMR104C	P18961	YKR031C	P36126
YER133W	P32598	YPL237W	P09064		YDL042C	P06700	YJR057W	P00572		YKR031C	P36126	YNL098C	P01120		YNL098C	P01120	YKR031C	P36126
YER133W	P32598	YOR294W	Q08746		YBR274W	P38147	YDR439W	Q04087		YKR031C	P36126	YNL307C	P21965		YNL307C	P21965	YKR031C	P36126
YER133W	P32598	YFR015C	P23337		YBR274W	P38147	YOR341W	P10964		YKR031C	P36126	YPR165W	P06780		YPR165W	P06780	YKR031C	P36126
YER133W	P32598	YOR078W	Q08492		YBR274W	P38147	YJL076W	P47035		YKR048C	P25293	YOR326W	P19524		YOR326W	P19524	YKR048C	P25293
YER133W	P32598	YLR215C	Q05791		YBR274W	P38147	YDL042C	P06700		YKR053C	P23501	YMR165C	P32567		YKR053C	P23501	YMR165C	P32567
YER133W	P32598	YHR052W	P38779		YBR274W	P38147	YKR010C	Q02208		YKR054C	P36022	YML001W	P32939		YML001W	P32939	YKR054C	P36022
YBL050W	P32602	YER133W	P32598		YBR274W	P38147	YMR270C	P53437		YKR054C	P36022	YML124C	P09734		YML124C	P09734	YKR054C	P36022
YER133W	P32598	YLR449W	Q06205		YBR274W	P38147	YPR010C-A	A5Z2X5		YKR054C	P36022	YPL240C	P02829		YPL240C	P02829	YKR054C	P36022
YER133W	P32598	YLR258W	P27472		YBL025W	P38204	YBR274W	P38147		YKR054C	P36022	YPR141C	P17119		YPR141C	P17119	YKR054C	P36022
YER133W	P32598	YLR002C	Q07896		YBR274W	P38147	YDR168W	P06101		YKR055W	Q00246	YOR353C	Q08817		YKR055W	Q00246	YOR353C	Q08817
YER133W	P32598	YGL111W	P53136		YBR274W	P38147	YMR102C	Q03177		YKR055W	Q00246	YPL150W	Q12152		YKR055W	Q00246	YPL150W	Q12152
YER133W	P32598	YFR001W	P43586		YIL035C	P15790	YPR010C-A	A5Z2X5		YKR055W	Q00246	YPL213W	Q08963		YKR055W	Q00246	YPL213W	Q08963
YCL054W	P25582	YER133W	P32598		YIL035C	P15790	YOR341W	P10964		YKR055W	Q00246	YPL242C	Q12280		YKR055W	Q00246	YPL242C	Q12280
YER133W	P32598	YPL093W	Q02892		YIL035C	P15790	YPR110C	P07703		YKR055W	Q00246	YPR029C	Q12028		YKR055W	Q00246	YPR029C	Q12028
YDR507C	Q12263	YNL166C	P53890		YIL035C	P15790	YJR144W	P32787		YKR055W	Q00246	YPR022C	Q12139		YKR055W	Q00246	YPR022C	Q12139
YJL106W	P32581	YNL007C	P25294		YDL042C	P06700	YIL035C	P15790		YKR055W	Q00246	YLR425W	Q06412		YKR055W	Q00246	YLR425W	Q06412
YDR206W	Q03466	YJL057C	P47042		YIL035C	P15790	YOR295W	Q08747		YKR055W	Q00246	YLR422W	Q06409		YKR055W	Q00246	YLR422W	Q06409
YJL057C	P47042	YNL112W	P24783		YBR275C	P29539	YIL035C	P15790		YKR055W	Q00246	YML059C	Q04958		YKR055W	Q00246	YML059C	Q04958
YJL057C	P47042	YNL007C	P25294		YIL035C	P15790	YMR270C	P53437		YKR055W	Q00246	YML081W	Q04545		YKR055W	Q00246	YML081W	Q04545
YIL035C	P15790	YLR113W	P32485		YIL035C	P15790	YKR010C	Q02208		YKR055W	Q00246	YMR182C	Q00453		YKR055W	Q00246	YMR182C	Q00453
YDR122W	P13185	YML006C	Q04233		YGR097W	P48361	YOR061W	P19454		YKR055W	Q00246	YOL065C	Q08227		YKR055W	Q00246	YOL065C	Q08227
YDR122W	P13185	YPR115W	Q06108		YGL120C	P53131	YOR061W	P19454		YKR055W	Q00246	YOR141C	Q12386		YKR055W	Q00246	YOR141C	Q12386
YDR122W	P13185	YER133W	P32598		YCR086W	P25651	YOR061W	P19454		YKR055W	Q00246	YOR181W	Q12446		YKR055W	Q00246	YOR181W	Q12446
YDR122W	P13185	YMR124W	P39523		YGR280C	P53335	YOR061W	P19454		YKR055W	Q00246	YLR093C	Q12255		YKR055W	Q00246	YLR093C	Q12255
YDR122W	P13185	YOL083W	Q12292		YDR170C	P11075	YOR061W	P19454		YKR055W	Q00246	YLR166C	Q06245		YKR055W	Q00246	YLR166C	Q06245
YDR122W	P13185	YFL034C-B	P43563		YER155C	P39960	YOR061W	P19454		YKR055W	Q00246	YLR189C	Q06321		YKR055W	Q00246	YLR189C	Q06321
YDR122W	P13185	YOL054W	Q12161		YOR061W	P19454	YOR341W	P10964		YKR055W	Q00246	YLR262C-A	Q3E764		YKR055W	Q00246	YLR262C-A	Q3E764
YDR122W	P13185	YER167W	P33306		YOR061W	P19454	YPR181C	P15303		YKR062W	P36145	YOR341W	P10964		YOR341W	P10964	YKR062W	P36145
YDR122W	P13185	YGR097W	P48361		YBR084W	P09440	YGL019W	P43639		YKR063C	P36146	YMR037C	P33748		YMR037C	P33748	YKR063C	P36146
YDR206W	Q03466	YPR106W	Q06098		YER155C	P39960	YGL019W	P43639		YKR065C	P36147	YNL052W	P00424		YNL052W	P00424	YKR065C	P36147
YCR091W	P25341	YMR205C	P16862		YGR032W	P40989	YNL298W	P48562		YKR070W	P36151	YOR362C	P21242		YOR362C	P21242	YKR070W	P36151
YAR018C	P22209	YDR216W	P07248		YCL011C	P25555	YNL298W	P48562		YKR071C	P36152	YPL106C	P32589		YPL106C	P32589	YKR071C	P36152
YAR018C	P22209	YGR032W	P40989		YLR342W	P38631	YNL298W	P48562		YKR080W	Q02046	YLR028C	P54113		YLR028C	P54113	YKR080W	Q02046
YHR082C	P38691	YLR096W	P13186		YNL004W	P38922	YNL298W	P48562		YKR080W	Q02046	YMR120C	P38009		YMR120C	P38009	YKR080W	Q02046
YLR208W	Q04491	YNL307C	P21965		YCR028C-A	P32445	YNL298W	P48562		YKR081C	P36160	YLL008W	P32892		YLL008W	P32892	YKR081C	P36160
YGR040W	P14681	YGR097W	P48361		YDL155W	P24870	YJL076W	P47035		YKR082W	P36161	YOR098C	P20676		YOR098C	P20676	YKR082W	P36161
YER093C	P40061	YGR040W	P14681		YDL155W	P24870	YLR131C	P21192		YKR086W	P15938	YKR099W	P22035		YKR086W	P15938	YKR099W	P22035
YHR082C	P38691	YNL006W	P41318		YDL155W	P24870	YHR033W	P38690		YKR086W	P15938	YLL011W	P33750		YKR086W	P15938	YLL011W	P33750
YIL105C	P40485	YNL161W	P53894		YDL155W	P24870	YKR010C	Q02208		YKR086W	P15938	YLL036C	P32523		YKR086W	P15938	YLL036C	P32523
YER032W	P40020	YNL161W	P53894		YDL155W	P24870	YGL197W	P53094		YKR086W	P15938	YLR115W	Q12102		YKR086W	P15938	YLR115W	Q12102
YIL035C	P15790	YPR143W	Q06511		YDL155W	P24870	YPR010C-A	A5Z2X5		YKR086W	P15938	YPL184C	Q08925		YKR086W	P15938	YPL184C	Q08925
YIL035C	P15790	YLR196W	P21304		YBL085W	P38041	YDL155W	P24870		YKR086W	P15938	YLR117C	Q12309		YKR086W	P15938	YLR117C	Q12309
YIL035C	P15790	YKL064W	P35724		YDL155W	P24870	YMR047C	Q02630		YKR086W	P15938	YLR409C	Q06078		YKR086W	P15938	YLR409C	Q06078
YDR432W	Q01560	YKL139W	Q03957		YDL155W	P24870	YNL076W	P34072		YKR086W	P15938	YLR424W	Q06411		YKR086W	P15938	YLR424W	Q06411
YKL048C	P32801	YLR096W	P13186		YDL155W	P24870	YER107C	P40066		YKR086W	P15938	YLR430W	Q00416		YKR086W	P15938	YLR430W	Q00416
YLR113W	P32485	YOL123W	Q99383		YDL155W	P24870	YOR210W	P22139		YKR086W	P15938	YML093W	Q04500		YKR086W	P15938	YML093W	Q04500
YKL081W	P36008	YLR113W	P32485		YDL155W	P24870	YOR207C	P22276		YKR086W	P15938	YML117W	Q03735		YKR086W	P15938	YML117W	Q03735
YLR113W	P32485	YMR276W	P48510		YDL155W	P24870	YOR372C	Q08887		YKR086W	P15938	YMR093W	Q04305		YKR086W	P15938	YMR093W	Q04305
YLR113W	P32485	YOR198C	P38934		YDL155W	P24870	YGR092W	P22204		YKR086W	P15938	YMR213W	Q03654		YKR086W	P15938	YMR213W	Q03654
YGR159C	P27476	YLR113W	P32485		YDL155W	P24870	YMR036C	P23748		YKR086W	P15938	YMR240C	Q02554		YKR086W	P15938	YMR240C	Q02554
YGL115W	P12904	YOR267C	Q08732		YDL155W	P24870	YER040W	P18494		YKR086W	P15938	YMR229C	Q05022		YKR086W	P15938	YMR229C	Q05022
YOR206W	P39744	YOR267C	Q08732		YDL155W	P24870	YDR507C	Q12263		YKR086W	P15938	YNL245C	P53854		YKR086W	P15938	YNL245C	P53854
YLL008W	P32892	YOR267C	Q08732		YDL155W	P24870	YOR081C	Q12043		YKR086W	P15938	YOL041C	Q08208		YKR086W	P15938	YOL041C	Q08208
YKR092C	P32583	YOR267C	Q08732		YDL155W	P24870	YOR341W	P10964		YKR086W	P15938	YPL064C	Q02770		YKR086W	P15938	YPL064C	Q02770
YOR267C	Q08732	YPL093W	Q02892		YDL155W	P24870	YDR216W	P07248		YKR086W	P15938	YPL126W	Q02931		YKR086W	P15938	YPL126W	Q02931
YMR049C	Q04660	YOR267C	Q08732		YDL155W	P24870	YLR310C	P04821		YKR086W	P15938	YPL213W	Q08963		YKR086W	P15938	YPL213W	Q08963
YDL014W	P15646	YOR267C	Q08732		YDL155W	P24870	YPL267W	Q08981		YKR086W	P15938	YPR137W	Q06506		YKR086W	P15938	YPR137W	Q06506
YHR052W	P38779	YOR267C	Q08732		YDL155W	P24870	YIL115C	P40477		YKR086W	P15938	YPR094W	Q06835		YKR086W	P15938	YPR094W	Q06835
YOR267C	Q08732	YPL260W	Q08977		YDL155W	P24870	YKL068W	Q02629		YKR086W	P15938	YPR144C	Q06512		YKR086W	P15938	YPR144C	Q06512
YDR381W	Q12159	YOR267C	Q08732		YDL155W	P24870	YPR110C	P07703		YKR086W	P15938	YPR152C	Q06525		YKR086W	P15938	YPR152C	Q06525
YCL054W	P25582	YOR267C	Q08732		YGR108W	P24868	YOR171C	Q12246		YKR090W	P36166	YLR229C	P19073		YLR229C	P19073	YKR090W	P36166
YLR002C	Q07896	YOR267C	Q08732		YLL004W	P54790	YPR120C	P30283		YKR090W	P36166	YLR113W	P32485		YLR113W	P32485	YKR090W	P36166
YOR267C	Q08732	YOR294W	Q08746		YBL023C	P29469	YPR120C	P30283		YKR090W	P36166	YML085C	P09733		YML085C	P09733	YKR090W	P36166
YMR290C	Q03532	YOR267C	Q08732		YJL157C	P21268	YPR120C	P30283		YKR090W	P36166	YMR037C	P33748		YMR037C	P33748	YKR090W	P36166
YLR175W	P33322	YOR267C	Q08732		YGL113W	P53135	YPR120C	P30283		YKR090W	P36166	YMR104C	P18961		YMR104C	P18961	YKR090W	P36166
YML074C	P38911	YOR267C	Q08732		YOL054W	Q12161	YPR120C	P30283		YKR090W	P36166	YMR186W	P15108		YMR186W	P15108	YKR090W	P36166
YDR477W	P06782	YOR267C	Q08732		YBR135W	P20486	YPR120C	P30283		YKR090W	P36166	YNL098C	P01120		YNL098C	P01120	YKR090W	P36166
YKL172W	P36049	YOR267C	Q08732		YGL090W	P53150	YPR120C	P30283		YKR090W	P36166	YNL307C	P21965		YNL307C	P21965	YKR090W	P36166
YKR081C	P36160	YOR267C	Q08732		YPR120C	P30283	YPR162C	P54791		YKR090W	P36166	YOR101W	P01119		YOR101W	P01119	YKR090W	P36166
YOR267C	Q08732	YPR016C	Q12522		YER041W	P40028	YPR120C	P30283		YKR090W	P36166	YOR208W	P29461		YOR208W	P29461	YKR090W	P36166
YNL002C	P40693	YOR267C	Q08732		YGR109C	P32943	YJL157C	P21268		YKR090W	P36166	YOR326W	P19524		YOR326W	P19524	YKR090W	P36166
YER006W	P40010	YOR267C	Q08732		YGR109C	P32943	YOR368W	P48581		YKR090W	P36166	YPL240C	P02829		YPL240C	P02829	YKR090W	P36166
YOR267C	Q08732	YPR143W	Q06511		YBR135W	P20486	YGR109C	P32943		YKR092C	P32583	YOR151C	P08518		YOR151C	P08518	YKR092C	P32583
YLR196W	P21304	YOR267C	Q08732		YGR109C	P32943	YOL054W	Q12161		YKR092C	P32583	YOR341W	P10964		YOR341W	P10964	YKR092C	P32583
YKL009W	P33201	YOR267C	Q08732		YGL215W	P35190	YKL103C	P14904		YKR095W	Q02455	YPL178W	Q08920		YKR095W	Q02455	YPL178W	Q08920
YOR061W	P19454	YOR267C	Q08732		YBR135W	P20486	YMR199W	P20437		YKR095W	Q02455	YLR298C	Q05900		YKR095W	Q02455	YLR298C	Q05900
YDR432W	Q01560	YOR267C	Q08732		YJL157C	P21268	YMR199W	P20437		YKR095W	Q02455	YLR346C	Q06139		YKR095W	Q02455	YLR346C	Q06139
YLR449W	Q06205	YOR267C	Q08732		YOR127W	P39083	YPL256C	P20438		YKR099W	P22035	YLL024C	P10592		YLL024C	P10592	YKR099W	P22035
YGL111W	P53136	YOR267C	Q08732		YNL074C	P32047	YPL256C	P20438		YKR099W	P22035	YMR199W	P20437		YMR199W	P20437	YKR099W	P22035
YML006C	Q04233	YOR267C	Q08732		YGR109C	P32943	YPL256C	P20438		YKR099W	P22035	YNL307C	P21965		YNL307C	P21965	YKR099W	P22035
YHR088W	P38805	YOR267C	Q08732		YLR386W	Q06708	YPL256C	P20438		YKR099W	P22035	YNR011C	P20095		YNR011C	P20095	YKR099W	P22035
YDR028C	Q00816	YOR267C	Q08732		YAL040C	P13365	YGL120C	P53131		YKR099W	P22035	YPL031C	P17157		YPL031C	P17157	YKR099W	P22035
YDR087C	P35178	YOR267C	Q08732		YBR059C	P38080	YFR014C	P27466		YKR099W	P22035	YPL256C	P20438		YPL256C	P20438	YKR099W	P22035
YGL019W	P43639	YOR267C	Q08732		YLR433C	P23287	YNL085W	P40850		YLL001W	P54861	YLR425W	Q06412		YLL001W	P54861	YLR425W	Q06412
YNL061W	P40991	YOR267C	Q08732		YLR433C	P23287	YMR246W	P47912		YLL001W	P54861	YLR422W	Q06409		YLL001W	P54861	YLR422W	Q06409
YAL025C	P10962	YOR267C	Q08732		YLR433C	P23287	YMR205C	P16862		YLL001W	P54861	YLL038C	Q07872		YLL001W	P54861	YLL038C	Q07872
YGR240C	P16861	YHR102W	P38692		YML057W	P14747	YPR115W	Q06108		YLL001W	P54861	YLR383W	Q12749		YLL001W	P54861	YLR383W	Q12749
YHR102W	P38692	YJL008C	P47079		YML057W	P14747	YPL235W	Q12464		YLL001W	P54861	YOL065C	Q08227		YLL001W	P54861	YOL065C	Q08227
YBR001C	P35172	YHR102W	P38692		YGR092W	P22204	YNL241C	P11412		YLL001W	P54861	YOL111C	Q12285		YLL001W	P54861	YOL111C	Q12285
YHR102W	P38692	YLR180W	P10659		YGR092W	P22204	YNL085W	P40850		YLL001W	P54861	YOR353C	Q08817		YLL001W	P54861	YOR353C	Q08817
YDL084W	Q07478	YHR102W	P38692		YGR092W	P22204	YJL098W	P40856		YLL001W	P54861	YPL150W	Q12152		YLL001W	P54861	YPL150W	Q12152
YER166W	P32660	YIR006C	P32521		YNL001W	P33309	YOR061W	P19454		YLL001W	P54861	YPR029C	Q12028		YLL001W	P54861	YPR029C	Q12028
YFR015C	P23337	YPL031C	P17157		YLL008W	P32892	YNL001W	P33309		YLL003W	Q12369	YLR212C	P53378		YLR212C	P53378	YLL003W	Q12369
YJL181W	P46987	YPL031C	P17157		YJL098W	P40856	YPR111W	P32328		YLL003W	Q12369	YML124C	P09734		YML124C	P09734	YLL003W	Q12369
YAL017W	P31374	YKL035W	P32861		YKL126W	P12688	YPR111W	P32328		YLL003W	Q12369	YML085C	P09733		YML085C	P09733	YLL003W	Q12369
YLR180W	P10659	YOL045W	Q08217		YNL085W	P40850	YPR111W	P32328		YLL006W	P41800	YNL209W	P40150		YNL209W	P40150	YLL006W	P41800
YCL024W	P25389	YMR139W	P38615		YGR052W	P53233	YLR072W	Q08001		YLL006W	P41800	YOL090W	P25847		YOL090W	P25847	YLL006W	P41800
YHR030C	Q00772	YMR276W	P48510		YFR015C	P23337	YGR052W	P53233		YLL008W	P32892	YOR163W	Q99321		YLL008W	P32892	YOR163W	Q99321
YHR030C	Q00772	YPR047W	P08425		YDL042C	P06700	YGR052W	P53233		YLL008W	P32892	YLR002C	Q07896		YLL008W	P32892	YLR002C	Q07896
YHR030C	Q00772	YPL049C	Q03063		YER025W	P32481	YGR052W	P53233		YLL008W	P32892	YLR116W	Q12186		YLL008W	P32892	YLR116W	Q12186
YHR030C	Q00772	YPR088C	P20424		YGR052W	P53233	YGR097W	P48361		YLL008W	P32892	YLR106C	Q12019		YLL008W	P32892	YLR106C	Q12019
YHR030C	Q00772	YLR175W	P33322		YGR052W	P53233	YPR010C-A	A5Z2X5		YLL008W	P32892	YLR175W	P33322		YLL008W	P32892	YLR175W	P33322
YHR030C	Q00772	YMR116C	P38011		YGR052W	P53233	YOR341W	P10964		YLL008W	P32892	YMR213W	Q03654		YLL008W	P32892	YMR213W	Q03654
YDR206W	Q03466	YHR030C	Q00772		YER125W	P39940	YGR052W	P53233		YLL008W	P32892	YLR430W	Q00416		YLL008W	P32892	YLR430W	Q00416
YHR030C	Q00772	YOL123W	Q99383		YGR052W	P53233	YPR030W	Q12734		YLL008W	P32892	YML117W	Q03735		YLL008W	P32892	YML117W	Q03735
YLR223C	P39520	YLR362W	P23561		YGR052W	P53233	YKL010C	P33202		YLL008W	P32892	YMR024W	P36516		YLL008W	P32892	YMR024W	P36516
YDR206W	Q03466	YHL007C	Q03497		YGR052W	P53233	YHR186C	P38873		YLL008W	P32892	YMR128W	Q04217		YLL008W	P32892	YMR128W	Q04217
YDL143W	P39078	YGL119W	P27697		YER132C	P32634	YGR052W	P53233		YLL008W	P32892	YMR125W	P34160		YLL008W	P32892	YMR125W	P34160
YBR059C	P38080	YJL098W	P40856		YGR052W	P53233	YJR138W	P47170		YLL008W	P32892	YMR287C	P39112		YLL008W	P32892	YMR287C	P39112
YBL009W	P32789	YOR017W	P32606		YDR211W	P32501	YGR052W	P53233		YLL008W	P32892	YMR229C	Q05022		YLL008W	P32892	YMR229C	Q05022
YBL009W	P32789	YOL041C	Q08208		YGR052W	P53233	YLR258W	P27472		YLL008W	P32892	YMR239C	Q02555		YLL008W	P32892	YMR239C	Q02555
YBL009W	P32789	YKL203C	P32600		YGR052W	P53233	YJL076W	P47035		YLL008W	P32892	YMR276W	P48510		YLL008W	P32892	YMR276W	P48510
YBL009W	P32789	YLR196W	P21304		YDR216W	P07248	YGR052W	P53233		YLL008W	P32892	YNL110C	P53927		YLL008W	P32892	YNL110C	P53927
YBL009W	P32789	YDL053C	Q07362		YBL079W	P38181	YGR052W	P53233		YLL008W	P32892	YNL061W	P40991		YLL008W	P32892	YNL061W	P40991
YBL009W	P32789	YHR121W	P38828		YBL085W	P38041	YGR052W	P53233		YLL008W	P32892	YNL175C	P53883		YLL008W	P32892	YNL175C	P53883
YBL009W	P32789	YGR090W	P53254		YDR457W	Q03280	YGR052W	P53233		YLL008W	P32892	YNL139C	P53552		YLL008W	P32892	YNL139C	P53552
YDR170C	P11075	YKR021W	P36117		YNR047W	P53739	YOR353C	Q08817		YLL008W	P32892	YNL118C	P53550		YLL008W	P32892	YNL118C	P53550
YNL020C	P53974	YOR326W	P19524		YER105C	P40064	YNR047W	P53739		YLL008W	P32892	YNL248C	Q01080		YLL008W	P32892	YNL248C	Q01080
YFR024C-A	P43603	YNL020C	P53974		YCR030C	P25623	YNR047W	P53739		YLL008W	P32892	YNL292W	P48567		YLL008W	P32892	YNL292W	P48567
YHR161C	P38856	YNL020C	P53974		YFR013W	P43596	YNR047W	P53739		YLL008W	P32892	YOL111C	Q12285		YLL008W	P32892	YOL111C	Q12285
YBR059C	P38080	YNL020C	P53974		YBL016W	P16892	YGR097W	P48361		YLL008W	P32892	YOL095C	Q12039		YLL008W	P32892	YOL095C	Q12039
YLR342W	P38631	YNL020C	P53974		YBL016W	P16892	YJL076W	P47035		YLL008W	P32892	YOL142W	Q08285		YLL008W	P32892	YOL142W	Q08285
YLR337C	P37370	YNL020C	P53974		YBL016W	P16892	YER114C	P39969		YLL008W	P32892	YOR340C	P46669		YLL008W	P32892	YOR340C	P46669
YNL020C	P53974	YNL084C	P39013		YBL016W	P16892	YDR216W	P07248		YLL008W	P32892	YPL093W	Q02892		YLL008W	P32892	YPL093W	Q02892
YGR097W	P48361	YMR049C	Q04660		YBL016W	P16892	YBL085W	P38041		YLL008W	P32892	YPL116W	Q02959		YLL008W	P32892	YPL116W	Q02959
YGL111W	P53136	YGR097W	P48361		YBL016W	P16892	YFR028C	Q00684		YLL008W	P32892	YPL150W	Q12152		YLL008W	P32892	YPL150W	Q12152
YGR097W	P48361	YPL093W	Q02892		YBL016W	P16892	YMR295C	Q03559		YLL008W	P32892	YPL178W	Q08920		YLL008W	P32892	YPL178W	Q08920
YDR507C	Q12263	YJL095W	Q01389		YBL016W	P16892	YML117W	Q03735		YLL008W	P32892	YPL184C	Q08925		YLL008W	P32892	YPL184C	Q08925
YJL095W	Q01389	YOR061W	P19454		YBL016W	P16892	YLR342W	P38631		YLL008W	P32892	YPL211W	Q08962		YLL008W	P32892	YPL211W	Q08962
YER133W	P32598	YER167W	P33306		YOR151C	P08518	YPL137C	Q03016		YLL008W	P32892	YPR041W	P38431		YLL008W	P32892	YPR041W	P38431
YER177W	P29311	YKL171W	P36003		YER133W	P32598	YGR238C	P50090		YLL008W	P32892	YPR016C	Q12522		YLL008W	P32892	YPR016C	Q12522
YER177W	P29311	YLR310C	P04821		YER133W	P32598	YIL154C	P32351		YLL011W	P33750	YNR011C	P20095		YNR011C	P20095	YLL011W	P33750
YER167W	P33306	YER177W	P29311		YER133W	P32598	YHR158C	P38853		YLL011W	P33750	YOR061W	P19454		YOR061W	P19454	YLL011W	P33750
YER177W	P29311	YJL076W	P47035		YGR240C	P16861	YPL140C	P32491		YLL013C	Q07807	YMR199W	P20437		YMR199W	P20437	YLL013C	Q07807
YER132C	P32634	YER177W	P29311		YLR180W	P10659	YPL140C	P32491		YLL013C	Q07807	YLR210W	P24871		YLR210W	P24871	YLL013C	Q07807
YER177W	P29311	YKL140W	P34163		YOR046C	P20449	YPL140C	P32491		YLL013C	Q07807	YML124C	P09734		YML124C	P09734	YLL013C	Q07807
YER114C	P39969	YER177W	P29311		YGL195W	P33892	YPL140C	P32491		YLL013C	Q07807	YLR212C	P53378		YLR212C	P53378	YLL013C	Q07807
YER177W	P29311	YLL013C	Q07807		YCR009C	P25343	YPL140C	P32491		YLL013C	Q07807	YNL209W	P40150		YNL209W	P40150	YLL013C	Q07807
YDL117W	Q07533	YER177W	P29311		YOL123W	Q99383	YPL140C	P32491		YLL013C	Q07807	YPL256C	P20438		YPL256C	P20438	YLL013C	Q07807
YBL101C	P38167	YER177W	P29311		YDR211W	P32501	YPL140C	P32491		YLL013C	Q07807	YPR119W	P24869		YPR119W	P24869	YLL013C	Q07807
YER177W	P29311	YPR008W	Q12753		YCL028W	P25367	YPL140C	P32491		YLL013C	Q07807	YPR120C	P30283		YPR120C	P30283	YLL013C	Q07807
YER177W	P29311	YFR028C	Q00684		YDR388W	P39743	YPL140C	P32491		YLL018C-A	Q3E731	YLR170C	P35181		YLR170C	P35181	YLL018C-A	Q3E731
YER177W	P29311	YPR115W	Q06108		YBR260C	P38339	YPL140C	P32491		YLL018C-A	Q3E731	YOL120C	P0CX49		YOL120C	P0CX49	YLL018C-A	Q3E731
YER177W	P29311	YPR030W	Q12734		YDL053C	Q07362	YPL140C	P32491		YLL018C-A	Q3E731	YPL048W	P29547		YPL048W	P29547	YLL018C-A	Q3E731
YML091C	Q02773	YML111W	Q03758		YKL203C	P32600	YMR036C	P23748		YLL024C	P10592	YLL027W	Q07821		YLL024C	P10592	YLL027W	Q07821
YML111W	Q03758	YMR229C	Q05022		YBR039W	P38077	YBR093C	P00635		YLL024C	P10592	YLR234W	P13099		YLL024C	P10592	YLR234W	P13099
YGR090W	P53254	YML111W	Q03758		YBR093C	P00635	YGR282C	P15703		YLL024C	P10592	YLR259C	P19882		YLL024C	P10592	YLR259C	P19882
YML111W	Q03758	YOR201C	P25270		YBR093C	P00635	YJL066C	P40364		YLL024C	P10592	YLR383W	Q12749		YLL024C	P10592	YLR383W	Q12749
YML111W	Q03758	YPL043W	P37838		YBR093C	P00635	YCL043C	P17967		YLL024C	P10592	YMR161W	P48353		YLL024C	P10592	YMR161W	P48353
YML111W	Q03758	YPL204W	P29295		YBR093C	P00635	YJL176C	P32591		YLL024C	P10592	YML064C	P38987		YLL024C	P10592	YML064C	P38987
YGL173C	P22147	YML111W	Q03758		YDL028C	P54199	YKL089W	P35201		YLL024C	P10592	YMR024W	P36516		YLL024C	P10592	YMR024W	P36516
YKL142W	P35719	YNL161W	P53894		YBR211C	P38313	YDL028C	P54199		YLL024C	P10592	YMR091C	P32832		YLL024C	P10592	YMR091C	P32832
YGL049C	P39936	YNL161W	P53894		YDL028C	P54199	YGR179C	P53298		YLL024C	P10592	YMR213W	Q03654		YLL024C	P10592	YMR213W	Q03654
YNL161W	P53894	YOL139C	P07260		YDL028C	P54199	YDR383C	Q12493		YLL024C	P10592	YMR276W	P48510		YLL024C	P10592	YMR276W	P48510
YER165W	P04147	YNL161W	P53894		YIL106W	P40484	YOR046C	P20449		YLL024C	P10592	YNL185C	P53875		YLL024C	P10592	YNL185C	P53875
YGR162W	P39935	YNL161W	P53894		YIL106W	P40484	YKL080W	P31412		YLL024C	P10592	YNL247W	P53852		YLL024C	P10592	YNL247W	P53852
YKL204W	P36041	YNL161W	P53894		YER028C	P39943	YIL106W	P40484		YLL024C	P10592	YNL304W	P48559		YLL024C	P10592	YNL304W	P48559
YCR002C	P25342	YLR180W	P10659		YDR206W	Q03466	YIL106W	P40484		YLL024C	P10592	YNL328C	P42834		YLL024C	P10592	YNL328C	P42834
YCL014W	P25558	YCR002C	P25342		YGL112C	P53040	YIL106W	P40484		YLL024C	P10592	YNL310C	P42844		YLL024C	P10592	YNL310C	P42844
YAR019C	P27636	YDL047W	P20604		YGR240C	P16861	YIL106W	P40484		YLL024C	P10592	YOL023W	P25038		YLL024C	P10592	YOL023W	P25038
YDR188W	P39079	YGL190C	Q00362		YIL106W	P40484	YJL066C	P40364		YLL024C	P10592	YOL032W	Q08202		YLL024C	P10592	YOL032W	Q08202
YGL190C	Q00362	YJL111W	P42943		YDR388W	P39743	YIL106W	P40484		YLL024C	P10592	YOL034W	Q08204		YLL024C	P10592	YOL034W	Q08204
YGL190C	Q00362	YJR064W	P40413		YDL053C	Q07362	YIL106W	P40484		YLL024C	P10592	YOL088C	Q99316		YLL024C	P10592	YOL088C	Q99316
YDL143W	P39078	YGL190C	Q00362		YDL160C	P39517	YIL106W	P40484		YLL024C	P10592	YOR288C	Q12404		YLL024C	P10592	YOR288C	Q12404
YDR212W	P12612	YGL190C	Q00362		YBR079C	P38249	YIL106W	P40484		YLL024C	P10592	YOR269W	P39946		YLL024C	P10592	YOR269W	P39946
YGL190C	Q00362	YIL142W	P39076		YIL106W	P40484	YPR191W	P07257		YLL024C	P10592	YOL111C	Q12285		YLL024C	P10592	YOL111C	Q12285
YCL043C	P17967	YGL190C	Q00362		YIL106W	P40484	YMR276W	P48510		YLL024C	P10592	YOL123W	Q99383		YLL024C	P10592	YOL123W	Q99383
YGL190C	Q00362	YJL014W	P39077		YIL106W	P40484	YOL123W	Q99383		YLL024C	P10592	YOL149W	Q12517		YLL024C	P10592	YOL149W	Q12517
YDL042C	P06700	YJR057W	P00572		YIL106W	P40484	YPL085W	P48415		YLL024C	P10592	YOR150W	Q12487		YLL024C	P10592	YOR150W	Q12487
YBR274W	P38147	YDR439W	Q04087		YIL106W	P40484	YLR180W	P10659		YLL024C	P10592	YOR140W	P20134		YLL024C	P10592	YOR140W	P20134
YBR274W	P38147	YOR341W	P10964		YBR039W	P38077	YIL106W	P40484		YLL024C	P10592	YOR232W	P38523		YLL024C	P10592	YOR232W	P38523
YBR274W	P38147	YJL076W	P47035		YDR238C	P41810	YIL106W	P40484		YLL024C	P10592	YOR373W	P32336		YLL024C	P10592	YOR373W	P32336
YBR274W	P38147	YDL042C	P06700		YGL195W	P33892	YIL106W	P40484		YLL024C	P10592	YPL064C	Q02770		YLL024C	P10592	YPL064C	Q02770
YBR274W	P38147	YKR010C	Q02208		YIL106W	P40484	YKL126W	P12688		YLL024C	P10592	YPL213W	Q08963		YLL024C	P10592	YPL213W	Q08963
YBR274W	P38147	YMR270C	P53437		YDR127W	P08566	YIL106W	P40484		YLL024C	P10592	YPL150W	Q12152		YLL024C	P10592	YPL150W	Q12152
YBR274W	P38147	YPR010C-A	A5Z2X5		YDR490C	Q03407	YOR061W	P19454		YLL024C	P10592	YPL252C	Q12184		YLL024C	P10592	YPL252C	Q12184
YBL025W	P38204	YBR274W	P38147		YDR490C	Q03407	YML074C	P38911		YLL024C	P10592	YPL239W	P46683		YLL024C	P10592	YPL239W	P46683
YBR274W	P38147	YDR168W	P06101		YBL105C	P24583	YOL083W	Q12292		YLL024C	P10592	YPR067W	Q12425		YLL024C	P10592	YPR067W	Q12425
YBR274W	P38147	YMR102C	Q03177		YBL105C	P24583	YFR024C-A	P43603		YLL024C	P10592	YPR187W	P20435		YLL024C	P10592	YPR187W	P20435
YIL035C	P15790	YPR010C-A	A5Z2X5		YDR475C	Q03361	YML016C	P26570		YLL024C	P10592	YPR188C	Q06580		YLL024C	P10592	YPR188C	Q06580
YIL035C	P15790	YOR341W	P10964		YML016C	P26570	YPR005C	Q01766		YLL028W	Q07824	YNL045W	Q10740		YLL028W	Q07824	YNL045W	Q10740
YIL035C	P15790	YPR110C	P07703		YIL154C	P32351	YML016C	P26570		YLL028W	Q07824	YPR008W	Q12753		YLL028W	Q07824	YPR008W	Q12753
YIL035C	P15790	YJR144W	P32787		YDL188C	P23595	YPL235W	Q12464		YLL029W	Q07825	YLR432W	P50095		YLR432W	P50095	YLL029W	Q07825
YDL042C	P06700	YIL035C	P15790		YDL188C	P23595	YMR214W	P25303		YLL029W	Q07825	YML056C	P50094		YML056C	P50094	YLL029W	Q07825
YIL035C	P15790	YOR295W	Q08747		YAL017W	P31374	YER054C	P40036		YLL034C	Q07844	YLR002C	Q07896		YLL034C	Q07844	YLR002C	Q07896
YBR275C	P29539	YIL035C	P15790		YAL017W	P31374	YLR258W	P27472		YLL034C	Q07844	YLR093C	Q12255		YLL034C	Q07844	YLR093C	Q12255
YIL035C	P15790	YMR270C	P53437		YDL214C	Q12310	YDR439W	Q04087		YLL034C	Q07844	YOL013C	Q08109		YLL034C	Q07844	YOL013C	Q08109
YIL035C	P15790	YKR010C	Q02208		YDR436W	P33329	YOR054C	Q08438		YLL034C	Q07844	YOR272W	Q12024		YLL034C	Q07844	YOR272W	Q12024
YGR097W	P48361	YOR061W	P19454		YDR436W	P33329	YKL193C	P36047		YLL034C	Q07844	YOL111C	Q12285		YLL034C	Q07844	YOL111C	Q12285
YGL120C	P53131	YOR061W	P19454		YDR436W	P33329	YFR003C	P43587		YLL034C	Q07844	YOR353C	Q08817		YLL034C	Q07844	YOR353C	Q08817
YCR086W	P25651	YOR061W	P19454		YDR436W	P33329	YPR005C	Q01766		YLL034C	Q07844	YPL213W	Q08963		YLL034C	Q07844	YPL213W	Q08963
YGR280C	P53335	YOR061W	P19454		YBL056W	P34221	YBR039W	P38077		YLL034C	Q07844	YPL211W	Q08962		YLL034C	Q07844	YPL211W	Q08962
YDR170C	P11075	YOR061W	P19454		YBL056W	P34221	YCR009C	P25343		YLL036C	P32523	YNL112W	P24783		YNL112W	P24783	YLL036C	P32523
YER155C	P39960	YOR061W	P19454		YBL056W	P34221	YMR246W	P47912		YLL036C	P32523	YOR151C	P08518		YOR151C	P08518	YLL036C	P32523
YOR061W	P19454	YOR341W	P10964		YDL230W	P25044	YGR032W	P40989		YLL038C	Q07872	YMR139W	P38615		YMR139W	P38615	YLL038C	Q07872
YOR061W	P19454	YPR181C	P15303		YER036C	P40024	YJR059W	P47116		YLL038C	Q07872	YNL106C	P50942		YNL106C	P50942	YLL038C	Q07872
YBR084W	P09440	YGL019W	P43639		YJR059W	P47116	YML074C	P38911		YLL038C	Q07872	YNL307C	P21965		YNL307C	P21965	YLL038C	Q07872
YER155C	P39960	YGL019W	P43639		YGR162W	P39935	YJR059W	P47116		YLL038C	Q07872	YPL259C	Q00776		YPL259C	Q00776	YLL038C	Q07872
YGR032W	P40989	YNL298W	P48562		YDR490C	Q03407	YJR059W	P47116		YLL039C	P0CG63	YPR102C	P0C0W9		YPR102C	P0C0W9	YLL039C	P0CG63
YCL011C	P25555	YNL298W	P48562		YGL158W	P38622	YJR076C	P32458		YLL039C	P0CG63	YLR406C	P0C2H9		YLR406C	P0C2H9	YLL039C	P0CG63
YLR342W	P38631	YNL298W	P48562		YGL158W	P38622	YNL166C	P53890		YLL039C	P0CG63	YLR442C	P06701		YLR442C	P06701	YLL039C	P0CG63
YNL004W	P38922	YNL298W	P48562		YDR217C	P14737	YGL158W	P38622		YLL040C	Q07878	YLR180W	P10659		YLR180W	P10659	YLL040C	Q07878
YCR028C-A	P32445	YNL298W	P48562		YGL019W	P43639	YGL158W	P38622		YLL045C	P29453	YMR125W	P34160		YLL045C	P29453	YMR125W	P34160
YDL155W	P24870	YJL076W	P47035		YGL158W	P38622	YHR107C	P32468		YLL045C	P29453	YMR229C	Q05022		YLL045C	P29453	YMR229C	Q05022
YDL155W	P24870	YLR131C	P21192		YDR507C	Q12263	YGL158W	P38622		YLL045C	P29453	YMR260C	P38912		YLL045C	P29453	YMR260C	P38912
YDL155W	P24870	YHR033W	P38690		YGL158W	P38622	YGR270W	P40340		YLL045C	P29453	YMR276W	P48510		YLL045C	P29453	YMR276W	P48510
YDL155W	P24870	YKR010C	Q02208		YCL014W	P25558	YGL158W	P38622		YLL045C	P29453	YMR309C	P32497		YLL045C	P29453	YMR309C	P32497
YDL155W	P24870	YGL197W	P53094		YGL158W	P38622	YLR373C	Q05934		YLL045C	P29453	YLR075W	P41805		YLL045C	P29453	YLR075W	P41805
YDL155W	P24870	YPR010C-A	A5Z2X5		YGL158W	P38622	YPL128C	Q02457		YLL045C	P29453	YLR186W	Q06287		YLL045C	P29453	YLR186W	Q06287
YBL085W	P38041	YDL155W	P24870		YCR002C	P25342	YGL158W	P38622		YLL045C	P29453	YLR325C	P49167		YLL045C	P29453	YLR325C	P49167
YDL155W	P24870	YMR047C	Q02630		YGL158W	P38622	YOL082W	P35193		YLL045C	P29453	YLR409C	Q06078		YLL045C	P29453	YLR409C	Q06078
YDL155W	P24870	YNL076W	P34072		YGL158W	P38622	YLR314C	P32457		YLL045C	P29453	YLR424W	Q06411		YLL045C	P29453	YLR424W	Q06411
YDL155W	P24870	YER107C	P40066		YDR150W	Q00402	YGL158W	P38622		YLL045C	P29453	YNL132W	P53914		YLL045C	P29453	YNL132W	P53914
YDL155W	P24870	YOR210W	P22139		YGL158W	P38622	YJR092W	P47136		YLL045C	P29453	YNL162W-A	Q3E7A8		YLL045C	P29453	YNL162W-A	Q3E7A8
YDL155W	P24870	YOR207C	P22276		YGL158W	P38622	YGR130C	P53278		YLL045C	P29453	YNL147W	P53905		YLL045C	P29453	YNL147W	P53905
YDL155W	P24870	YOR372C	Q08887		YDL225W	Q07657	YGL158W	P38622		YLL045C	P29453	YNL227C	P53863		YLL045C	P29453	YNL227C	P53863
YDL155W	P24870	YGR092W	P22204		YGL158W	P38622	YGR071C	P53246		YLL045C	P29453	YNL221C	P41812		YLL045C	P29453	YNL221C	P41812
YDL155W	P24870	YMR036C	P23748		YML032C	P06778	YPL153C	P22216		YLL045C	P29453	YOL041C	Q08208		YLL045C	P29453	YOL041C	Q08208
YDL155W	P24870	YER040W	P18494		YDR216W	P07248	YER095W	P25454		YLL045C	P29453	YOL111C	Q12285		YLL045C	P29453	YOL111C	Q12285
YDL155W	P24870	YDR507C	Q12263		YDR212W	P12612	YNL207W	P40160		YLL045C	P29453	YOR206W	P39744		YLL045C	P29453	YOR206W	P39744
YDL155W	P24870	YOR081C	Q12043		YMR223W	P50102	YOR119C	Q12196		YLL045C	P29453	YPL012W	Q12754		YLL045C	P29453	YPL012W	Q12754
YDL155W	P24870	YOR341W	P10964		YNR023W	P53628	YOR119C	Q12196		YLL060C	Q12390	YPR120C	P30283		YPR120C	P30283	YLL060C	Q12390
YDL155W	P24870	YDR216W	P07248		YJL176C	P32591	YOR119C	Q12196		YLL060C	Q12390	YPR119W	P24869		YPR119W	P24869	YLL060C	Q12390
YDL155W	P24870	YLR310C	P04821		YOR119C	Q12196	YPL042C	P39073		YLL060C	Q12390	YLR210W	P24871		YLR210W	P24871	YLL060C	Q12390
YDL155W	P24870	YPL267W	Q08981		YOR119C	Q12196	YOR290C	P22082		YLL060C	Q12390	YMR199W	P20437		YMR199W	P20437	YLL060C	Q12390
YDL155W	P24870	YIL115C	P40477		YJR066W	P35169	YOR119C	Q12196		YLL060C	Q12390	YPL256C	P20438		YPL256C	P20438	YLL060C	Q12390
YDL155W	P24870	YKL068W	Q02629		YOR119C	Q12196	YPL031C	P17157		YLR002C	Q07896	YMR290C	Q03532		YMR290C	Q03532	YLR002C	Q07896
YDL155W	P24870	YPR110C	P07703		YOR119C	Q12196	YPL204W	P29295		YLR002C	Q07896	YNL002C	P40693		YNL002C	P40693	YLR002C	Q07896
YGR108W	P24868	YOR171C	Q12246		YJL081C	P80428	YOR119C	Q12196		YLR005W	Q04673	YLR399C	P35817		YLR399C	P35817	YLR005W	Q04673
YLL004W	P54790	YPR120C	P30283		YBL016W	P16892	YOR119C	Q12196		YLR005W	Q04673	YMR167W	P38920		YMR167W	P38920	YLR005W	Q04673
YBL023C	P29469	YPR120C	P30283		YFR040W	P43612	YMR012W	Q03690		YLR005W	Q04673	YNL082W	P14242		YNL082W	P14242	YLR005W	Q04673
YJL157C	P21268	YPR120C	P30283		YFR029W	P43606	YFR040W	P43612		YLR005W	Q04673	YNL289W	P24867		YNL289W	P24867	YLR005W	Q04673
YGL113W	P53135	YPR120C	P30283		YFR040W	P43612	YGL195W	P33892		YLR005W	Q04673	YNL290W	P38629		YNL290W	P38629	YLR005W	Q04673
YOL054W	Q12161	YPR120C	P30283		YAL016W	P31383	YFR040W	P43612		YLR005W	Q04673	YOL094C	P40339		YOL094C	P40339	YLR005W	Q04673
YBR135W	P20486	YPR120C	P30283		YBR084W	P09440	YFR040W	P43612		YLR005W	Q04673	YOL090W	P25847		YOL090W	P25847	YLR005W	Q04673
YGL090W	P53150	YPR120C	P30283		YDR032C	Q12335	YFR040W	P43612		YLR005W	Q04673	YOR207C	P22276		YOR207C	P22276	YLR005W	Q04673
YPR120C	P30283	YPR162C	P54791		YFR040W	P43612	YGR130C	P53278		YLR005W	Q04673	YPL031C	P17157		YPL031C	P17157	YLR005W	Q04673
YER041W	P40028	YPR120C	P30283		YDL031W	Q12389	YOR014W	P38903		YLR005W	Q04673	YPL256C	P20438		YPL256C	P20438	YLR005W	Q04673
YGR109C	P32943	YJL157C	P21268		YOR014W	P38903	YPR115W	Q06108		YLR005W	Q04673	YPL203W	P06245		YPL203W	P06245	YLR005W	Q04673
YGR109C	P32943	YOR368W	P48581		YIL035C	P15790	YOR014W	P38903		YLR005W	Q04673	YPR161C	P23293		YPR161C	P23293	YLR005W	Q04673
YBR135W	P20486	YGR109C	P32943		YDL066W	P21954	YOR014W	P38903		YLR006C	Q07084	YMR186W	P15108		YMR186W	P15108	YLR006C	Q07084
YGR109C	P32943	YOL054W	Q12161		YOR014W	P38903	YOR061W	P19454		YLR006C	Q07084	YNR016C	Q00955		YNR016C	Q00955	YLR006C	Q07084
YGL215W	P35190	YKL103C	P14904		YIL105C	P40485	YOR014W	P38903		YLR006C	Q07084	YOR133W	P32324		YOR133W	P32324	YLR006C	Q07084
YBR135W	P20486	YMR199W	P20437		YBR084W	P09440	YOR014W	P38903		YDR385W	P32324	YLR006C	Q07084		YDR385W	P32324	YLR006C	Q07084
YJL157C	P21268	YMR199W	P20437		YLR096W	P13186	YOR014W	P38903		YLR015W	P43132	YLR399C	P35817		YLR399C	P35817	YLR015W	P43132
YOR127W	P39083	YPL256C	P20438		YKL203C	P32600	YOR014W	P38903		YLR015W	P43132	YOR341W	P10964		YOR341W	P10964	YLR015W	P43132
YNL074C	P32047	YPL256C	P20438		YOR014W	P38903	YOR039W	P38930		YLR016C	Q07930	YLR399C	P35817		YLR399C	P35817	YLR016C	Q07930
YGR109C	P32943	YPL256C	P20438		YGR097W	P48361	YOR014W	P38903		YLR016C	Q07930	YLR357W	Q06488		YLR357W	Q06488	YLR016C	Q07930
YLR386W	Q06708	YPL256C	P20438		YNL047C	P53955	YOR014W	P38903		YLR017W	Q07938	YML035C	P15274		YML035C	P15274	YLR017W	Q07938
YAL040C	P13365	YGL120C	P53131		YGL019W	P43639	YOR014W	P38903		YLR017W	Q07938	YNL064C	P25491		YNL064C	P25491	YLR017W	Q07938
YBR059C	P38080	YFR014C	P27466		YDR422C	P32578	YDR516C	Q04409		YLR017W	Q07938	YNL007C	P25294		YNL007C	P25294	YLR017W	Q07938
YLR433C	P23287	YNL085W	P40850		YDR211W	P32501	YPR161C	P23293		YLR028C	P54113	YNR034W-A	Q3E841		YLR028C	P54113	YNR034W-A	Q3E841
YLR433C	P23287	YMR246W	P47912		YGL195W	P33892	YPR161C	P23293		YLR033W	Q07979	YLR399C	P35817		YLR399C	P35817	YLR033W	Q07979
YLR433C	P23287	YMR205C	P16862		YJL098W	P40856	YPR040W	Q12199		YLR033W	Q07979	YLR274W	P29496		YLR274W	P29496	YLR033W	Q07979
YML057W	P14747	YPR115W	Q06108		YDR359C	Q06337	YJL098W	P40856		YLR033W	Q07979	YMR037C	P33748		YMR037C	P33748	YLR033W	Q07979
YML057W	P14747	YPL235W	Q12464		YJL098W	P40856	YNL107W	P53930		YLR035C	Q07980	YOL095C	Q12039		YLR035C	Q07980	YOL095C	Q12039
YGR092W	P22204	YNL241C	P11412		YHR099W	P38811	YJL098W	P40856		YLR035C	Q07980	YLR376C	Q12318		YLR035C	Q07980	YLR376C	Q12318
YGR092W	P22204	YNL085W	P40850		YJL098W	P40856	YOR061W	P19454		YLR035C	Q07980	YOR261C	Q08723		YLR035C	Q07980	YOR261C	Q08723
YGR092W	P22204	YJL098W	P40856		YHL018W	P38744	YJL098W	P40856		YLR035C	Q07980	YPR056W	Q12004		YLR035C	Q07980	YPR056W	Q12004
YNL001W	P33309	YOR061W	P19454		YNL042W	P53958	YPL026C	Q12505		YLR044C	P06169	YML031W	P32500		YLR044C	P06169	YML031W	P32500
YLL008W	P32892	YNL001W	P33309		YNR016C	Q00955	YPL026C	Q12505		YLR044C	P06169	YLR142W	P09368		YLR044C	P06169	YLR142W	P09368
YJL098W	P40856	YPR111W	P32328		YCL017C	P25374	YPL026C	Q12505		YLR044C	P06169	YNL127W	P53917		YLR044C	P06169	YNL127W	P53917
YKL126W	P12688	YPR111W	P32328		YDL047W	P20604	YKL080W	P31412		YLR044C	P06169	YNR030W	P53730		YLR044C	P06169	YNR030W	P53730
YNL085W	P40850	YPR111W	P32328		YDL047W	P20604	YIL142W	P39076		YLR044C	P06169	YNL168C	P53889		YLR044C	P06169	YNL168C	P53889
YGR052W	P53233	YLR072W	Q08001		YDL047W	P20604	YDR188W	P39079		YLR044C	P06169	YOL060C	Q12296		YLR044C	P06169	YOL060C	Q12296
YFR015C	P23337	YGR052W	P53233		YDL047W	P20604	YJL111W	P42943		YLR044C	P06169	YOR260W	P09032		YLR044C	P06169	YOR260W	P09032
YDL042C	P06700	YGR052W	P53233		YDL047W	P20604	YDR212W	P12612		YLR044C	P06169	YOR132W	P32913		YLR044C	P06169	YOR132W	P32913
YER025W	P32481	YGR052W	P53233		YDL053C	Q07362	YLR362W	P23561		YLR044C	P06169	YOR245C	Q08650		YLR044C	P06169	YOR245C	Q08650
YGR052W	P53233	YGR097W	P48361		YER165W	P04147	YLR362W	P23561		YLR044C	P06169	YPL109C	Q02981		YLR044C	P06169	YPL109C	Q02981
YGR052W	P53233	YPR010C-A	A5Z2X5		YDR206W	Q03466	YLR362W	P23561		YLR044C	P06169	YPL082C	P32333		YLR044C	P06169	YPL082C	P32333
YGR052W	P53233	YOR341W	P10964		YGR162W	P39935	YLR362W	P23561		YLR045C	P46675	YPR141C	P17119		YPR141C	P17119	YLR045C	P46675
YER125W	P39940	YGR052W	P53233		YBR247C	P38333	YCR073C	P25390		YLR045C	P46675	YLR210W	P24871		YLR210W	P24871	YLR045C	P46675
YGR052W	P53233	YPR030W	Q12734		YCR073C	P25390	YNR031C	P53599		YLR045C	P46675	YNL006W	P41318		YNL006W	P41318	YLR045C	P46675
YGR052W	P53233	YKL010C	P33202		YCR073C	P25390	YDR170C	P11075		YLR045C	P46675	YNR012W	P27515		YNR012W	P27515	YLR045C	P46675
YGR052W	P53233	YHR186C	P38873		YBL064C	P34227	YNR031C	P53599		YLR045C	P46675	YOR061W	P19454		YOR061W	P19454	YLR045C	P46675
YER132C	P32634	YGR052W	P53233		YHR030C	Q00772	YLR096W	P13186		YLR045C	P46675	YPL031C	P17157		YPL031C	P17157	YLR045C	P46675
YGR052W	P53233	YJR138W	P47170		YGR070W	P53046	YHR030C	Q00772		YLR045C	P46675	YPL155C	P28743		YPL155C	P28743	YLR045C	P46675
YDR211W	P32501	YGR052W	P53233		YHR030C	Q00772	YOR353C	Q08817		YLR045C	P46675	YPL209C	P38991		YPL209C	P38991	YLR045C	P46675
YGR052W	P53233	YLR258W	P27472		YJL164C	P06244	YOL005C	P38902		YLR045C	P46675	YPR119W	P24869		YPR119W	P24869	YLR045C	P46675
YGR052W	P53233	YJL076W	P47035		YJL164C	P06244	YML010W	P27692		YLR052W	Q12345	YLR399C	P35817		YLR399C	P35817	YLR052W	Q12345
YDR216W	P07248	YGR052W	P53233		YGR186W	P41895	YJL164C	P06244		YLR052W	Q12345	YPL129W	P35189		YPL129W	P35189	YLR052W	Q12345
YBL079W	P38181	YGR052W	P53233		YJL164C	P06244	YOR210W	P22139		YLR055C	P38915	YLR399C	P35817		YLR399C	P35817	YLR055C	P38915
YBL085W	P38041	YGR052W	P53233		YJL140W	P20433	YJL164C	P06244		YLR055C	P38915	YMR037C	P33748		YMR037C	P33748	YLR055C	P38915
YDR457W	Q03280	YGR052W	P53233		YDR404C	P34087	YJL164C	P06244		YLR055C	P38915	YNL330C	P32561		YNL330C	P32561	YLR055C	P38915
YNR047W	P53739	YOR353C	Q08817		YDL140C	P04050	YJL164C	P06244		YLR067C	P32522	YLR210W	P24871		YLR210W	P24871	YLR067C	P32522
YER105C	P40064	YNR047W	P53739		YIL021W	P16370	YJL164C	P06244		YLR067C	P32522	YMR199W	P20437		YMR199W	P20437	YLR067C	P32522
YCR030C	P25623	YNR047W	P53739		YJL164C	P06244	YOR151C	P08518		YLR067C	P32522	YPL256C	P20438		YPL256C	P20438	YLR067C	P32522
YFR013W	P43596	YNR047W	P53739		YER054C	P40036	YJL164C	P06244		YLR067C	P32522	YPR120C	P30283		YPR120C	P30283	YLR067C	P32522
YBL016W	P16892	YGR097W	P48361		YJL187C	P32944	YLR096W	P13186		YLR067C	P32522	YPR119W	P24869		YPR119W	P24869	YLR067C	P32522
YBL016W	P16892	YJL076W	P47035		YDL159W	P06784	YOL123W	Q99383		YLR071C	P19263	YOR341W	P10964		YOR341W	P10964	YLR071C	P19263
YBL016W	P16892	YER114C	P39969		YDL159W	P06784	YDR206W	Q03466		YLR074C	Q08004	YNL002C	P40693		YNL002C	P40693	YLR074C	Q08004
YBL016W	P16892	YDR216W	P07248		YBR010W	P61830	YDL159W	P06784		YLR074C	Q08004	YNR053C	P53742		YNR053C	P53742	YLR074C	Q08004
YBL016W	P16892	YBL085W	P38041		YDL159W	P06784	YNL031C	P61830		YLR075W	P41805	YNL290W	P38629		YNL290W	P38629	YLR075W	P41805
YBL016W	P16892	YFR028C	Q00684		YDL159W	P06784	YMR276W	P48510		YLR075W	P41805	YNL301C	P0CX50		YNL301C	P0CX50	YLR075W	P41805
YBL016W	P16892	YMR295C	Q03559		YDL159W	P06784	YDR356W	P32380		YLR075W	P41805	YOL094C	P40339		YOL094C	P40339	YLR075W	P41805
YBL016W	P16892	YML117W	Q03735		YDL159W	P06784	YPL124W	P33419		YLR075W	P41805	YOL120C	P0CX49		YOL120C	P0CX49	YLR075W	P41805
YBL016W	P16892	YLR342W	P38631		YKL166C	P05986	YPR160W	P06738		YLR075W	P41805	YPR102C	P0C0W9		YPR102C	P0C0W9	YLR075W	P41805
YOR151C	P08518	YPL137C	Q03016		YER054C	P40036	YKL166C	P05986		YLR075W	P41805	YLR180W	P10659		YLR180W	P10659	YLR075W	P41805
YER133W	P32598	YGR238C	P50090		YER054C	P40036	YPL203W	P06245		YLR075W	P41805	YLR406C	P0C2H9		YLR406C	P0C2H9	YLR075W	P41805
YER133W	P32598	YIL154C	P32351		YGR186W	P41895	YPL203W	P06245		YLR075W	P41805	YMR037C	P33748		YMR037C	P33748	YLR075W	P41805
YER133W	P32598	YHR158C	P38853		YGR005C	P41896	YPL203W	P06245		YLR075W	P41805	YMR080C	P30771		YMR080C	P30771	YLR075W	P41805
YGR240C	P16861	YPL140C	P32491		YGR116W	P23615	YPL203W	P06245		YLR075W	P41805	YNL002C	P40693		YNL002C	P40693	YLR075W	P41805
YLR180W	P10659	YPL140C	P32491		YPL129W	P35189	YPL203W	P06245		YLR075W	P41805	YNL112W	P24783		YNL112W	P24783	YLR075W	P41805
YOR046C	P20449	YPL140C	P32491		YGL070C	P27999	YPL203W	P06245		YLR093C	Q12255	YNL098C	P01120		YNL098C	P01120	YLR093C	Q12255
YGL195W	P33892	YPL140C	P32491		YHR082C	P38691	YPL203W	P06245		YLR093C	Q12255	YOR089C	P36017		YOR089C	P36017	YLR093C	Q12255
YCR009C	P25343	YPL140C	P32491		YPL203W	P06245	YPL247C	Q12523		YLR093C	Q12255	YOR101W	P01119		YOR101W	P01119	YLR093C	Q12255
YOL123W	Q99383	YPL140C	P32491		YPL203W	P06245	YPR133C	Q06505		YLR095C	Q12072	YPL216W	Q08964		YPL216W	Q08964	YLR095C	Q12072
YDR211W	P32501	YPL140C	P32491		YDR247W	Q03785	YER183C	P40099		YLR095C	Q12072	YOR304W	Q08773		YOR304W	Q08773	YLR095C	Q12072
YCL028W	P25367	YPL140C	P32491		YDR247W	Q03785	YNL295W	P48564		YLR102C	Q12107	YNL008C	P53983		YNL008C	P53983	YLR102C	Q12107
YDR388W	P39743	YPL140C	P32491		YDR150W	Q00402	YDR247W	Q03785		YLR102C	Q12107	YMR119W	P54074		YMR119W	P54074	YLR102C	Q12107
YBR260C	P38339	YPL140C	P32491		YDR247W	Q03785	YOL116W	P22148		YLR103C	Q08032	YLR442C	P06701		YLR442C	P06701	YLR103C	Q08032
YDL053C	Q07362	YPL140C	P32491		YHR099W	P38811	YOL083W	Q12292		YLR103C	Q08032	YML065W	P54784		YML065W	P54784	YLR103C	Q08032
YKL203C	P32600	YMR036C	P23748		YHR099W	P38811	YKL062W	P33749		YLR103C	Q08032	YNL330C	P32561		YNL330C	P32561	YLR103C	Q08032
YBR039W	P38077	YBR093C	P00635		YHR099W	P38811	YMR223W	P50102		YLR103C	Q08032	YPL031C	P17157		YPL031C	P17157	YLR103C	Q08032
YBR093C	P00635	YGR282C	P15703		YHR099W	P38811	YJL081C	P80428		YLR106C	Q12019	YLR180W	P10659		YLR180W	P10659	YLR106C	Q12019
YBR093C	P00635	YJL066C	P40364		YJL123C	P47018	YOL128C	Q12222		YLR106C	Q12019	YOR151C	P08518		YOR151C	P08518	YLR106C	Q12019
YBR093C	P00635	YCL043C	P17967		YDL025C	Q12100	YOR061W	P19454		YLR106C	Q12019	YNL002C	P40693		YNL002C	P40693	YLR106C	Q12019
YBR093C	P00635	YJL176C	P32591		YDL025C	Q12100	YGR090W	P53254		YLR107W	Q12090	YLR153C	P52910		YLR153C	P52910	YLR107W	Q12090
YDL028C	P54199	YKL089W	P35201		YDL025C	Q12100	YNL175C	P53883		YLR107W	Q12090	YLR222C	Q05946		YLR222C	Q05946	YLR107W	Q12090
YBR211C	P38313	YDL028C	P54199		YDL025C	Q12100	YOL041C	Q08208		YLR107W	Q12090	YMR037C	P33748		YMR037C	P33748	YLR107W	Q12090
YDL028C	P54199	YGR179C	P53298		YDL025C	Q12100	YER155C	P39960		YLR107W	Q12090	YOL094C	P40339		YOL094C	P40339	YLR107W	Q12090
YDL028C	P54199	YDR383C	Q12493		YDL025C	Q12100	YJL076W	P47035		YLR107W	Q12090	YNL290W	P38629		YNL290W	P38629	YLR107W	Q12090
YIL106W	P40484	YOR046C	P20449		YDL025C	Q12100	YMR290C	Q03532		YLR107W	Q12090	YOR039W	P38930		YOR039W	P38930	YLR107W	Q12090
YIL106W	P40484	YKL080W	P31412		YDL025C	Q12100	YPL093W	Q02892		YLR113W	P32485	YML064C	P38987		YLR113W	P32485	YML064C	P38987
YER028C	P39943	YIL106W	P40484		YDL025C	Q12100	YGR103W	P53261		YLR113W	P32485	YNL162W-A	Q3E7A8		YLR113W	P32485	YNL162W-A	Q3E7A8
YDR206W	Q03466	YIL106W	P40484		YDL025C	Q12100	YOR272W	Q12024		YLR113W	P32485	YNL053W	P38590		YLR113W	P32485	YNL053W	P38590
YGL112C	P53040	YIL106W	P40484		YBR028C	P38070	YOL041C	Q08208		YLR113W	P32485	YNL027W	P53968		YLR113W	P32485	YNL027W	P53968
YGR240C	P16861	YIL106W	P40484		YBR028C	P38070	YER015W	P39518		YLR113W	P32485	YNL304W	P48559		YLR113W	P32485	YNL304W	P48559
YIL106W	P40484	YJL066C	P40364		YMR104C	P18961	YOL082W	P35193		YLR113W	P32485	YOL111C	Q12285		YLR113W	P32485	YOL111C	Q12285
YDR388W	P39743	YIL106W	P40484		YFL021W	P43574	YKL161C	P36005		YLR113W	P32485	YOR014W	P38903		YLR113W	P32485	YOR014W	P38903
YDL053C	Q07362	YIL106W	P40484		YBR083W	P18412	YKL161C	P36005		YLR113W	P32485	YOL148C	P50875		YLR113W	P32485	YOL148C	P50875
YDL160C	P39517	YIL106W	P40484		YKL161C	P36005	YPL140C	P32491		YLR113W	P32485	YOR353C	Q08817		YLR113W	P32485	YOR353C	Q08817
YBR079C	P38249	YIL106W	P40484		YHR082C	P38691	YKL161C	P36005		YLR113W	P32485	YPL089C	Q12224		YLR113W	P32485	YPL089C	Q12224
YIL106W	P40484	YPR191W	P07257		YHR084W	P13574	YKL161C	P36005		YLR113W	P32485	YPL150W	Q12152		YLR113W	P32485	YPL150W	Q12152
YIL106W	P40484	YMR276W	P48510		YIL122W	P40473	YKL161C	P36005		YLR113W	P32485	YPR022C	Q12139		YLR113W	P32485	YPR022C	Q12139
YIL106W	P40484	YOL123W	Q99383		YKL161C	P36005	YPL049C	Q03063		YLR115W	Q12102	YOR151C	P08518		YOR151C	P08518	YLR115W	Q12102
YIL106W	P40484	YPL085W	P48415		YKL161C	P36005	YLR096W	P13186		YLR115W	Q12102	YOR207C	P22276		YOR207C	P22276	YLR115W	Q12102
YIL106W	P40484	YLR180W	P10659		YDR480W	Q03373	YKL161C	P36005		YLR115W	Q12102	YOR341W	P10964		YOR341W	P10964	YLR115W	Q12102
YBR039W	P38077	YIL106W	P40484		YJL095W	Q01389	YKL161C	P36005		YLR116W	Q12186	YOL115W	P53632		YOL115W	P53632	YLR116W	Q12186
YDR238C	P41810	YIL106W	P40484		YGR040W	P14681	YKL161C	P36005		YLR116W	Q12186	YOR341W	P10964		YOR341W	P10964	YLR116W	Q12186
YGL195W	P33892	YIL106W	P40484		YJR066W	P35169	YKL161C	P36005		YLR116W	Q12186	YNL307C	P21965		YNL307C	P21965	YLR116W	Q12186
YIL106W	P40484	YKL126W	P12688		YDR139C	Q03919	YOL025W	Q92325		YLR116W	Q12186	YNL299W	P48561		YNL299W	P48561	YLR116W	Q12186
YDR127W	P08566	YIL106W	P40484		YDL132W	Q12018	YDR139C	Q03919		YLR116W	Q12186	YMR290C	Q03532		YMR290C	Q03532	YLR116W	Q12186
YDR490C	Q03407	YOR061W	P19454		YFL023W	P43573	YIL133C	P26784		YLR116W	Q12186	YNL112W	P24783		YNL112W	P24783	YLR116W	Q12186
YDR490C	Q03407	YML074C	P38911		YFR019W	P34756	YFR021W	P43601		YLR117C	Q12309	YOR151C	P08518		YOR151C	P08518	YLR117C	Q12309
YBL105C	P24583	YOL083W	Q12292		YFR021W	P43601	YNL325C	P42837		YLR117C	Q12309	YOR207C	P22276		YOR207C	P22276	YLR117C	Q12309
YBL105C	P24583	YFR024C-A	P43603		YFR021W	P43601	YNL054W	P53950		YLR127C	Q12440	YLR260W	Q06147		YLR260W	Q06147	YLR127C	Q12440
YDR475C	Q03361	YML016C	P26570		YNL216W	P11938	YOR290C	P22082		YLR127C	Q12440	YLR210W	P24871		YLR210W	P24871	YLR127C	Q12440
YML016C	P26570	YPR005C	Q01766		YIL107C	P40433	YNR016C	Q00955		YLR127C	Q12440	YMR119W	P54074		YMR119W	P54074	YLR127C	Q12440
YIL154C	P32351	YML016C	P26570		YIL107C	P40433	YPL267W	Q08981		YLR127C	Q12440	YMR001C	P32562		YMR001C	P32562	YLR127C	Q12440
YDL188C	P23595	YPL235W	Q12464		YDR524C	Q04412	YIL107C	P40433		YLR127C	Q12440	YMR199W	P20437		YMR199W	P20437	YLR127C	Q12440
YDL188C	P23595	YMR214W	P25303		YIL044C	P40529	YIL107C	P40433		YLR127C	Q12440	YNL008C	P53983		YNL008C	P53983	YLR127C	Q12440
YAL017W	P31374	YER054C	P40036		YIL107C	P40433	YIR003W	P40563		YLR127C	Q12440	YOR171C	Q12246		YOR171C	Q12246	YLR127C	Q12440
YAL017W	P31374	YLR258W	P27472		YBR059C	P38080	YIL107C	P40433		YLR127C	Q12440	YOR339C	P52492		YOR339C	P52492	YLR127C	Q12440
YDL214C	Q12310	YDR439W	Q04087		YIL107C	P40433	YPL061W	P54115		YLR127C	Q12440	YPR119W	P24869		YPR119W	P24869	YLR127C	Q12440
YDR436W	P33329	YOR054C	Q08438		YGL021W	P43633	YIL107C	P40433		YLR127C	Q12440	YPL256C	P20438		YPL256C	P20438	YLR127C	Q12440
YDR436W	P33329	YKL193C	P36047		YIL107C	P40433	YJL084C	P47029		YLR127C	Q12440	YPR120C	P30283		YPR120C	P30283	YLR127C	Q12440
YDR436W	P33329	YFR003C	P43587		YIL107C	P40433	YOL062C	Q99186		YLR129W	Q12220	YOR004W	Q12339		YLR129W	Q12220	YOR004W	Q12339
YDR436W	P33329	YPR005C	Q01766		YIL107C	P40433	YNL020C	P53974		YLR129W	Q12220	YPL012W	Q12754		YLR129W	Q12220	YPL012W	Q12754
YBL056W	P34221	YBR039W	P38077		YIL107C	P40433	YJR065C	P47117		YLR131C	P21192	YLR229C	P19073		YLR229C	P19073	YLR131C	P21192
YBL056W	P34221	YCR009C	P25343		YGR068C	P53244	YIL107C	P40433		YLR131C	P21192	YLR442C	P06701		YLR442C	P06701	YLR131C	P21192
YBL056W	P34221	YMR246W	P47912		YGR097W	P48361	YIL107C	P40433		YLR131C	P21192	YNL098C	P01120		YNL098C	P01120	YLR131C	P21192
YDL230W	P25044	YGR032W	P40989		YIL107C	P40433	YPR049C	Q12527		YLR131C	P21192	YPR141C	P17119		YPR141C	P17119	YLR131C	P21192
YER036C	P40024	YJR059W	P47116		YIL107C	P40433	YPR185W	Q06628		YLR131C	P21192	YOR101W	P01119		YOR101W	P01119	YLR131C	P21192
YJR059W	P47116	YML074C	P38911		YIL107C	P40433	YNL101W	P50944		YLR131C	P21192	YOR061W	P19454		YOR061W	P19454	YLR131C	P21192
YGR162W	P39935	YJR059W	P47116		YIL107C	P40433	YPL255W	Q12365		YLR131C	P21192	YOR326W	P19524		YOR326W	P19524	YLR131C	P21192
YDR490C	Q03407	YJR059W	P47116		YIL107C	P40433	YJL095W	Q01389		YLR131C	P21192	YOR341W	P10964		YOR341W	P10964	YLR131C	P21192
YGL158W	P38622	YJR076C	P32458		YER167W	P33306	YIL107C	P40433		YLR131C	P21192	YPR165W	P06780		YPR165W	P06780	YLR131C	P21192
YGL158W	P38622	YNL166C	P53890		YIL107C	P40433	YJR053W	P47113		YLR137W	Q12367	YNR012W	P27515		YNR012W	P27515	YLR137W	Q12367
YDR217C	P14737	YGL158W	P38622		YER016W	P40013	YIL107C	P40433		YLR138W	Q99271	YMR139W	P38615		YMR139W	P38615	YLR138W	Q99271
YGL019W	P43639	YGL158W	P38622		YIL107C	P40433	YJL034W	P16474		YLR138W	Q99271	YNL307C	P21965		YNL307C	P21965	YLR138W	Q99271
YGL158W	P38622	YHR107C	P32468		YER177W	P29311	YIL107C	P40433		YLR138W	Q99271	YOL128C	Q12222		YOL128C	Q12222	YLR138W	Q99271
YDR507C	Q12263	YGL158W	P38622		YDR099W	P34730	YIL107C	P40433		YLR150W	P39015	YNL112W	P24783		YNL112W	P24783	YLR150W	P39015
YGL158W	P38622	YGR270W	P40340		YIL107C	P40433	YNL233W	P53858		YLR153C	P52910	YLR383W	Q12749		YLR153C	P52910	YLR383W	Q12749
YCL014W	P25558	YGL158W	P38622		YIL107C	P40433	YNL166C	P53890		YLR153C	P52910	YOL080C	Q08237		YLR153C	P52910	YOL080C	Q08237
YGL158W	P38622	YLR373C	Q05934		YIL107C	P40433	YIL159W	P40450		YLR166C	Q06245	YOR094W	P40994		YOR094W	P40994	YLR166C	Q06245
YGL158W	P38622	YPL128C	Q02457		YBL085W	P38041	YIL107C	P40433		YLR166C	Q06245	YLR229C	P19073		YLR229C	P19073	YLR166C	Q06245
YCR002C	P25342	YGL158W	P38622		YER114C	P39969	YIL107C	P40433		YLR166C	Q06245	YNL098C	P01120		YNL098C	P01120	YLR166C	Q06245
YGL158W	P38622	YOL082W	P35193		YIL107C	P40433	YNL042W	P53958		YLR166C	Q06245	YOR101W	P01119		YOR101W	P01119	YLR166C	Q06245
YGL158W	P38622	YLR314C	P32457		YIL107C	P40433	YMR055C	P26448		YLR166C	Q06245	YPR080W	P02994		YPR080W	P02994	YLR166C	Q06245
YDR150W	Q00402	YGL158W	P38622		YIL107C	P40433	YMR275C	P48524		YLR166C	Q06245	YPR165W	P06780		YPR165W	P06780	YLR166C	Q06245
YGL158W	P38622	YJR092W	P47136		YIL107C	P40433	YML111W	Q03758		YLR170C	P35181	YML064C	P38987		YLR170C	P35181	YML064C	P38987
YGL158W	P38622	YGR130C	P53278		YIL107C	P40433	YNL138W	P17555		YLR170C	P35181	YNL304W	P48559		YLR170C	P35181	YNL304W	P48559
YDL225W	Q07657	YGL158W	P38622		YIL107C	P40433	YLR310C	P04821		YLR170C	P35181	YPL010W	P53600		YLR170C	P35181	YPL010W	P53600
YGL158W	P38622	YGR071C	P53246		YGL003C	P53197	YIL107C	P40433		YLR170C	P35181	YPL195W	Q08951		YLR170C	P35181	YPL195W	Q08951
YML032C	P06778	YPL153C	P22216		YBR107C	P38265	YIL107C	P40433		YLR175W	P33322	YNL112W	P24783		YNL112W	P24783	YLR175W	P33322
YDR216W	P07248	YER095W	P25454		YIL107C	P40433	YMR198W	Q01649		YLR175W	P33322	YNL307C	P21965		YNL307C	P21965	YLR175W	P33322
YDR212W	P12612	YNL207W	P40160		YEL061C	P27895	YIL107C	P40433		YLR180W	P10659	YOR232W	P38523		YLR180W	P10659	YOR232W	P38523
YMR223W	P50102	YOR119C	Q12196		YHR209W	P38892	YIL107C	P40433		YLR182W	P09959	YLR442C	P06701		YLR442C	P06701	YLR182W	P09959
YNR023W	P53628	YOR119C	Q12196		YIL035C	P15790	YIL107C	P40433		YLR182W	P09959	YML124C	P09734		YML124C	P09734	YLR182W	P09959
YJL176C	P32591	YOR119C	Q12196		YIL107C	P40433	YOR061W	P19454		YLR182W	P09959	YPL203W	P06245		YPL203W	P06245	YLR182W	P09959
YOR119C	Q12196	YPL042C	P39073		YIL107C	P40433	YPR030W	Q12734		YLR182W	P09959	YNL098C	P01120		YNL098C	P01120	YLR182W	P09959
YOR119C	Q12196	YOR290C	P22082		YIL107C	P40433	YJL005W	P08678		YLR182W	P09959	YOR101W	P01119		YOR101W	P01119	YLR182W	P09959
YJR066W	P35169	YOR119C	Q12196		YIL107C	P40433	YMR032W	Q05080		YLR183C	Q06266	YNL021W	P53973		YNL021W	P53973	YLR183C	Q06266
YOR119C	Q12196	YPL031C	P17157		YDL117W	Q07533	YIL107C	P40433		YLR183C	Q06266	YMR053C	P46679		YMR053C	P46679	YLR183C	Q06266
YOR119C	Q12196	YPL204W	P29295		YIL107C	P40433	YOR204W	P06634		YLR183C	Q06266	YNL330C	P32561		YNL330C	P32561	YLR183C	Q06266
YJL081C	P80428	YOR119C	Q12196		YIL107C	P40433	YPL049C	Q03063		YLR183C	Q06266	YOL068C	P53685		YOL068C	P53685	YLR183C	Q06266
YBL016W	P16892	YOR119C	Q12196		YDR480W	Q03373	YIL107C	P40433		YLR186W	Q06287	YLR222C	Q05946		YLR222C	Q05946	YLR186W	Q06287
YFR040W	P43612	YMR012W	Q03690		YER088C	P40059	YIL107C	P40433		YLR186W	Q06287	YOR039W	P38930		YOR039W	P38930	YLR186W	Q06287
YFR029W	P43606	YFR040W	P43612		YBR007C	P38213	YIL107C	P40433		YLR186W	Q06287	YOR061W	P19454		YOR061W	P19454	YLR186W	Q06287
YFR040W	P43612	YGL195W	P33892		YGL246C	P53063	YIL107C	P40433		YLR189C	Q06321	YOR101W	P01119		YOR101W	P01119	YLR189C	Q06321
YAL016W	P31383	YFR040W	P43612		YBL101C	P38167	YIL107C	P40433		YLR189C	Q06321	YLR229C	P19073		YLR229C	P19073	YLR189C	Q06321
YBR084W	P09440	YFR040W	P43612		YIL107C	P40433	YMR212C	Q03653		YLR189C	Q06321	YMR186W	P15108		YMR186W	P15108	YLR189C	Q06321
YDR032C	Q12335	YFR040W	P43612		YIL107C	P40433	YLL038C	Q07872		YLR189C	Q06321	YNL098C	P01120		YNL098C	P01120	YLR189C	Q06321
YFR040W	P43612	YGR130C	P53278		YIL107C	P40433	YMR049C	Q04660		YLR189C	Q06321	YPL240C	P02829		YPL240C	P02829	YLR189C	Q06321
YDL031W	Q12389	YOR014W	P38903		YIL107C	P40433	YLR056W	P32353		YLR189C	Q06321	YPR165W	P06780		YPR165W	P06780	YLR189C	Q06321
YOR014W	P38903	YPR115W	Q06108		YDR130C	Q03898	YIL107C	P40433		YLR191W	P80667	YOR133W	P32324		YOR133W	P32324	YLR191W	P80667
YIL035C	P15790	YOR014W	P38903		YER032W	P40020	YIL107C	P40433		YDR385W	P32324	YLR191W	P80667		YDR385W	P32324	YLR191W	P80667
YDL066W	P21954	YOR014W	P38903		YER109C	P40068	YIL107C	P40433		YLR192C	Q05775	YOR061W	P19454		YOR061W	P19454	YLR192C	Q05775
YOR014W	P38903	YOR061W	P19454		YDL090C	P22007	YIL107C	P40433		YLR194C	Q05777	YOR290C	P22082		YOR290C	P22082	YLR194C	Q05777
YIL105C	P40485	YOR014W	P38903		YIL107C	P40433	YNR047W	P53739		YLR196W	P21304	YPL281C	P0CX11		YPL281C	P0CX11	YLR196W	P21304
YBR084W	P09440	YOR014W	P38903		YIL107C	P40433	YPL141C	Q03002		YLR197W	Q12460	YPL012W	Q12754		YLR197W	Q12460	YPL012W	Q12754
YLR096W	P13186	YOR014W	P38903		YIL107C	P40433	YJR009C	P00358		YLR200W	P52553	YML085C	P09733		YML085C	P09733	YLR200W	P52553
YKL203C	P32600	YOR014W	P38903		YGR192C	P00359	YIL107C	P40433		YLR200W	P52553	YML124C	P09734		YML124C	P09734	YLR200W	P52553
YOR014W	P38903	YOR039W	P38930		YIL107C	P40433	YPL248C	P04386		YLR208W	Q04491	YOR022C	Q12204		YLR208W	Q04491	YOR022C	Q12204
YGR097W	P48361	YOR014W	P38903		YFL021W	P43574	YIL107C	P40433		YLR208W	Q04491	YOR115C	Q99394		YLR208W	Q04491	YOR115C	Q99394
YNL047C	P53955	YOR014W	P38903		YIL107C	P40433	YNL199C	Q01722		YLR208W	Q04491	YPR029C	Q12028		YLR208W	Q04491	YPR029C	Q12028
YGL019W	P43639	YOR014W	P38903		YDR309C	Q06648	YIL107C	P40433		YLR210W	P24871	YML059C	Q04958		YLR210W	P24871	YML059C	Q04958
YDR422C	P32578	YDR516C	Q04409		YDR507C	Q12263	YIL107C	P40433		YLR210W	P24871	YML117W	Q03735		YLR210W	P24871	YML117W	Q03735
YDR211W	P32501	YPR161C	P23293		YER054C	P40036	YIL107C	P40433		YLR210W	P24871	YML088W	Q04511		YLR210W	P24871	YML088W	Q04511
YGL195W	P33892	YPR161C	P23293		YIL107C	P40433	YPL137C	Q03016		YLR210W	P24871	YML131W	Q03102		YLR210W	P24871	YML131W	Q03102
YJL098W	P40856	YPR040W	Q12199		YAL031C	P39732	YIL107C	P40433		YLR210W	P24871	YPR025C	P37366		YLR210W	P24871	YPR025C	P37366
YDR359C	Q06337	YJL098W	P40856		YIL107C	P40433	YML006C	Q04233		YLR210W	P24871	YPR041W	P38431		YLR210W	P24871	YPR041W	P38431
YJL098W	P40856	YNL107W	P53930		YER040W	P18494	YIL107C	P40433		YLR210W	P24871	YPR104C	P39521		YLR210W	P24871	YPR104C	P39521
YHR099W	P38811	YJL098W	P40856		YGL181W	P40956	YIL107C	P40433		YLR210W	P24871	YPR108W	Q06103		YLR210W	P24871	YPR108W	Q06103
YJL098W	P40856	YOR061W	P19454		YIL107C	P40433	YNL293W	P48566		YLR210W	P24871	YNL261W	P50874		YLR210W	P24871	YNL261W	P50874
YHL018W	P38744	YJL098W	P40856		YIL107C	P40433	YPR008W	Q12753		YLR210W	P24871	YMR213W	Q03654		YLR210W	P24871	YMR213W	Q03654
YNL042W	P53958	YPL026C	Q12505		YIL107C	P40433	YJL165C	P38970		YLR210W	P24871	YNL175C	P53883		YLR210W	P24871	YNL175C	P53883
YNR016C	Q00955	YPL026C	Q12505		YDR266C	Q05580	YIL107C	P40433		YLR210W	P24871	YNL025C	P47821		YLR210W	P24871	YNL025C	P47821
YCL017C	P25374	YPL026C	Q12505		YIL107C	P40433	YOR227W	Q12276		YLR210W	P24871	YMR224C	P32829		YLR210W	P24871	YMR224C	P32829
YDL047W	P20604	YKL080W	P31412		YDR528W	Q04429	YIL107C	P40433		YLR210W	P24871	YMR309C	P32497		YLR210W	P24871	YMR309C	P32497
YDL047W	P20604	YIL142W	P39076		YIL107C	P40433	YMR172W	Q03213		YLR210W	P24871	YNL172W	P53886		YLR210W	P24871	YNL172W	P53886
YDL047W	P20604	YDR188W	P39079		YIL107C	P40433	YOR324C	Q99332		YLR210W	P24871	YNL126W	P53540		YLR210W	P24871	YNL126W	P53540
YDL047W	P20604	YJL111W	P42943		YIL107C	P40433	YOR267C	Q08732		YLR210W	P24871	YNL217W	P40152		YLR210W	P24871	YNL217W	P40152
YDL047W	P20604	YDR212W	P12612		YIL107C	P40433	YPL204W	P29295		YLR210W	P24871	YNL182C	P53877		YLR210W	P24871	YNL182C	P53877
YDL053C	Q07362	YLR362W	P23561		YAL005C	P10591	YIL107C	P40433		YLR210W	P24871	YNL189W	Q02821		YLR210W	P24871	YNL189W	Q02821
YER165W	P04147	YLR362W	P23561		YIL107C	P40433	YLL024C	P10592		YLR210W	P24871	YNL317W	P42841		YLR210W	P24871	YNL317W	P42841
YDR206W	Q03466	YLR362W	P23561		YBL075C	P09435	YIL107C	P40433		YLR210W	P24871	YOL041C	Q08208		YLR210W	P24871	YOL041C	Q08208
YGR162W	P39935	YLR362W	P23561		YER103W	P22202	YIL107C	P40433		YLR210W	P24871	YOL145C	P89105		YLR210W	P24871	YOL145C	P89105
YBR247C	P38333	YCR073C	P25390		YIL107C	P40433	YKL189W	P32464		YLR210W	P24871	YOR007C	Q12118		YLR210W	P24871	YOR007C	Q12118
YCR073C	P25390	YNR031C	P53599		YFR017C	P43598	YIL107C	P40433		YLR210W	P24871	YOR261C	Q08723		YLR210W	P24871	YOR261C	Q08723
YCR073C	P25390	YDR170C	P11075		YCL009C	P25605	YIL107C	P40433		YLR210W	P24871	YOR323C	P54885		YLR210W	P24871	YOR323C	P54885
YBL064C	P34227	YNR031C	P53599		YIL107C	P40433	YIL154C	P32351		YLR210W	P24871	YPL086C	Q02908		YLR210W	P24871	YPL086C	Q02908
YHR030C	Q00772	YLR096W	P13186		YIL107C	P40433	YNL152W	P53901		YLR210W	P24871	YPL150W	Q12152		YLR210W	P24871	YPL150W	Q12152
YGR070W	P53046	YHR030C	Q00772		YIL107C	P40433	YOR109W	Q12271		YLR210W	P24871	YPL184C	Q08925		YLR210W	P24871	YPL184C	Q08925
YHR030C	Q00772	YOR353C	Q08817		YBR011C	P00817	YIL107C	P40433		YLR210W	P24871	YPL239W	P46683		YLR210W	P24871	YPL239W	P46683
YJL164C	P06244	YOL005C	P38902		YIL107C	P40433	YLR247C	Q06554		YLR211C	Q05789	YMR314W	P40302		YMR314W	P40302	YLR211C	Q05789
YJL164C	P06244	YML010W	P27692		YDR475C	Q03361	YIL107C	P40433		YLR212C	P53378	YML094W	Q04493		YLR212C	P53378	YML094W	Q04493
YGR186W	P41895	YJL164C	P06244		YIL107C	P40433	YJR091C	P47135		YLR212C	P53378	YMR117C	Q04477		YLR212C	P53378	YMR117C	Q04477
YJL164C	P06244	YOR210W	P22139		YIL107C	P40433	YPR141C	P17119		YLR212C	P53378	YNL148C	P53904		YLR212C	P53378	YNL148C	P53904
YJL140W	P20433	YJL164C	P06244		YDR017C	Q12494	YIL107C	P40433		YLR212C	P53378	YNL223W	P53867		YLR212C	P53378	YNL223W	P53867
YDR404C	P34087	YJL164C	P06244		YIL107C	P40433	YLR133W	P20485		YLR212C	P53378	YNL153C	P53900		YLR212C	P53378	YNL153C	P53900
YDL140C	P04050	YJL164C	P06244		YDR122W	P13185	YIL107C	P40433		YLR212C	P53378	YOR141C	Q12386		YLR212C	P53378	YOR141C	Q12386
YIL021W	P16370	YJL164C	P06244		YIL107C	P40433	YLR096W	P13186		YLR212C	P53378	YOR353C	Q08817		YLR212C	P53378	YOR353C	Q08817
YJL164C	P06244	YOR151C	P08518		YIL107C	P40433	YOR233W	Q01919		YLR222C	Q05946	YOL080C	Q08237		YLR222C	Q05946	YOL080C	Q08237
YER054C	P40036	YJL164C	P06244		YCR091W	P25341	YIL107C	P40433		YLR222C	Q05946	YOL010W	Q08096		YLR222C	Q05946	YOL010W	Q08096
YJL187C	P32944	YLR096W	P13186		YIL107C	P40433	YPL155C	P28743		YLR222C	Q05946	YOR004W	Q12339		YLR222C	Q05946	YOR004W	Q12339
YDL159W	P06784	YOL123W	Q99383		YIL107C	P40433	YKL168C	P36004		YLR226W	Q05949	YNL289W	P24867		YNL289W	P24867	YLR226W	Q05949
YDL159W	P06784	YDR206W	Q03466		YHR082C	P38691	YIL107C	P40433		YLR226W	Q05949	YPL031C	P17157		YPL031C	P17157	YLR226W	Q05949
YBR010W	P61830	YDL159W	P06784		YHR080C	P38800	YIL107C	P40433		YLR226W	Q05949	YPL256C	P20438		YPL256C	P20438	YLR226W	Q05949
YDL159W	P06784	YNL031C	P61830		YCL005W	P25587	YIL107C	P40433		YLR226W	Q05949	YPL203W	P06245		YPL203W	P06245	YLR226W	Q05949
YDL159W	P06784	YMR276W	P48510		YCL018W	P04173	YIL107C	P40433		YLR229C	P19073	YLR240W	P22543		YLR229C	P19073	YLR240W	P22543
YDL159W	P06784	YDR356W	P32380		YIL107C	P40433	YKL073W	P36016		YLR229C	P19073	YLR262C-A	Q3E764		YLR229C	P19073	YLR262C-A	Q3E764
YDL159W	P06784	YPL124W	P33419		YCL051W	P25579	YIL107C	P40433		YLR229C	P19073	YLR268W	P22214		YLR229C	P19073	YLR268W	P22214
YKL166C	P05986	YPR160W	P06738		YIL107C	P40433	YPL004C	Q12230		YLR229C	P19073	YLR422W	Q06409		YLR229C	P19073	YLR422W	Q06409
YER054C	P40036	YKL166C	P05986		YIL107C	P40433	YKL176C	P34239		YLR229C	P19073	YLR425W	Q06412		YLR229C	P19073	YLR425W	Q06412
YER054C	P40036	YPL203W	P06245		YDR005C	P41910	YIL107C	P40433		YLR229C	P19073	YMR036C	P23748		YLR229C	P19073	YMR036C	P23748
YGR186W	P41895	YPL203W	P06245		YBR236C	P32783	YIL107C	P40433		YLR229C	P19073	YMR055C	P26448		YLR229C	P19073	YMR055C	P26448
YGR005C	P41896	YPL203W	P06245		YIL107C	P40433	YIL150C	P32354		YLR229C	P19073	YNL267W	P39104		YLR229C	P19073	YNL267W	P39104
YGR116W	P23615	YPL203W	P06245		YIL107C	P40433	YLR253W	Q06567		YLR229C	P19073	YNL044W	P53633		YLR229C	P19073	YNL044W	P53633
YPL129W	P35189	YPL203W	P06245		YGL197W	P53094	YIL107C	P40433		YLR229C	P19073	YNL027W	P53968		YLR229C	P19073	YNL027W	P53968
YGL070C	P27999	YPL203W	P06245		YIL107C	P40433	YIL128W	P40469		YLR229C	P19073	YNR051C	P53741		YLR229C	P19073	YNR051C	P53741
YHR082C	P38691	YPL203W	P06245		YIL107C	P40433	YJL042W	P43638		YLR229C	P19073	YOL065C	Q08227		YLR229C	P19073	YOL065C	Q08227
YPL203W	P06245	YPL247C	Q12523		YGL035C	P27705	YIL107C	P40433		YLR229C	P19073	YOR181W	Q12446		YLR229C	P19073	YOR181W	Q12446
YPL203W	P06245	YPR133C	Q06505		YIL107C	P40433	YNL076W	P34072		YLR229C	P19073	YOR014W	P38903		YLR229C	P19073	YOR014W	P38903
YJL141C	P14680	YLR256W-A	P0C2I8		YIL107C	P40433	YNL074C	P32047		YLR229C	P19073	YOR141C	Q12386		YLR229C	P19073	YOR141C	Q12386
YDR247W	Q03785	YER183C	P40099		YGL178W	P39016	YIL107C	P40433		YLR229C	P19073	YOR220W	Q12044		YLR229C	P19073	YOR220W	Q12044
YDR247W	Q03785	YNL295W	P48564		YIL107C	P40433	YOR188W	P21339		YLR229C	P19073	YOR269W	P39946		YLR229C	P19073	YOR269W	P39946
YDR150W	Q00402	YDR247W	Q03785		YIL107C	P40433	YLR219W	Q05812		YLR229C	P19073	YOR353C	Q08817		YLR229C	P19073	YOR353C	Q08817
YDR247W	Q03785	YOL116W	P22148		YIL107C	P40433	YNL053W	P38590		YLR229C	P19073	YOR373W	P32336		YLR229C	P19073	YOR373W	P32336
YHR099W	P38811	YOL083W	Q12292		YIL107C	P40433	YMR037C	P33748		YLR229C	P19073	YPL150W	Q12152		YLR229C	P19073	YPL150W	Q12152
YHR099W	P38811	YKL062W	P33749		YIL107C	P40433	YKL062W	P33749		YLR229C	P19073	YPL239W	P46683		YLR229C	P19073	YPL239W	P46683
YHR099W	P38811	YMR223W	P50102		YIL107C	P40433	YNR049C	P53604		YLR229C	P19073	YPR022C	Q12139		YLR229C	P19073	YPR022C	Q12139
YHR099W	P38811	YJL081C	P80428		YDR208W	P38994	YIL107C	P40433		YLR229C	P19073	YPR029C	Q12028		YLR229C	P19073	YPR029C	Q12028
YJL123C	P47018	YOL128C	Q12222		YIL107C	P40433	YMR080C	P30771		YLR229C	P19073	YPR055W	P32855		YLR229C	P19073	YPR055W	P32855
YDL025C	Q12100	YOR061W	P19454		YIL107C	P40433	YKR048C	P25293		YLR234W	P13099	YOR151C	P08518		YOR151C	P08518	YLR234W	P13099
YDL025C	Q12100	YGR090W	P53254		YDR373W	Q06389	YIL107C	P40433		YLR234W	P13099	YOR341W	P10964		YOR341W	P10964	YLR234W	P13099
YDL025C	Q12100	YNL175C	P53883		YIL107C	P40433	YKL171W	P36003		YLR238W	Q06001	YPL150W	Q12152		YLR238W	Q06001	YPL150W	Q12152
YDL025C	Q12100	YOL041C	Q08208		YIL107C	P40433	YNL183C	P22211		YLR240W	P22543	YNL098C	P01120		YNL098C	P01120	YLR240W	P22543
YDL025C	Q12100	YER155C	P39960		YIL107C	P40433	YML059C	Q04958		YLR240W	P22543	YNL183C	P22211		YNL183C	P22211	YLR240W	P22543
YDL025C	Q12100	YJL076W	P47035		YER006W	P40010	YIL107C	P40433		YLR240W	P22543	YNL307C	P21965		YNL307C	P21965	YLR240W	P22543
YDL025C	Q12100	YMR290C	Q03532		YAR002W	P39705	YIL107C	P40433		YLR240W	P22543	YOR061W	P19454		YOR061W	P19454	YLR240W	P22543
YDL025C	Q12100	YPL093W	Q02892		YIL107C	P40433	YNL071W	P12695		YLR240W	P22543	YOR101W	P01119		YOR101W	P01119	YLR240W	P22543
YDL025C	Q12100	YGR103W	P53261		YDL019C	Q12451	YIL107C	P40433		YLR240W	P22543	YPL031C	P17157		YPL031C	P17157	YLR240W	P22543
YDL025C	Q12100	YOR272W	Q12024		YDR348C	Q05518	YIL107C	P40433		YLR240W	P22543	YPL153C	P22216		YPL153C	P22216	YLR240W	P22543
YBR028C	P38070	YOL041C	Q08208		YDR251W	P37304	YIL107C	P40433		YLR240W	P22543	YPL240C	P02829		YPL240C	P02829	YLR240W	P22543
YBR028C	P38070	YER015W	P39518		YIL107C	P40433	YJL128C	P08018		YLR240W	P22543	YPR165W	P06780		YPR165W	P06780	YLR240W	P22543
YMR104C	P18961	YOL082W	P35193		YGR058W	P53238	YIL107C	P40433		YLR240W	P22543	YLR442C	P06701		YLR442C	P06701	YLR240W	P22543
YFL021W	P43574	YKL161C	P36005		YCR037C	P25360	YIL107C	P40433		YLR240W	P22543	YMR104C	P18961		YMR104C	P18961	YLR240W	P22543
YBR083W	P18412	YKL161C	P36005		YIL107C	P40433	YNL267W	P39104		YLR240W	P22543	YMR186W	P15108		YMR186W	P15108	YLR240W	P22543
YKL161C	P36005	YPL140C	P32491		YGR086C	P53252	YIL107C	P40433		YLR247C	Q06554	YNL064C	P25491		YNL064C	P25491	YLR247C	Q06554
YHR082C	P38691	YKL161C	P36005		YIL107C	P40433	YOL100W	Q12236		YLR248W	P38623	YPL089C	Q12224		YLR248W	P38623	YPL089C	Q12224
YHR084W	P13574	YKL161C	P36005		YER132C	P32634	YIL107C	P40433		YLR248W	P38623	YOR007C	Q12118		YLR248W	P38623	YOR007C	Q12118
YIL122W	P40473	YKL161C	P36005		YER133W	P32598	YIL107C	P40433		YLR248W	P38623	YPL150W	Q12152		YLR248W	P38623	YPL150W	Q12152
YKL161C	P36005	YPL049C	Q03063		YBR276C	P38148	YIL107C	P40433		YLR258W	P27472	YNL189W	Q02821		YLR258W	P27472	YNL189W	Q02821
YKL161C	P36005	YLR096W	P13186		YDR436W	P33329	YIL107C	P40433		YLR258W	P27472	YNL053W	P38590		YLR258W	P27472	YNL053W	P38590
YDR480W	Q03373	YKL161C	P36005		YIL095W	P40494	YIL107C	P40433		YLR258W	P27472	YOR320C	Q12096		YLR258W	P27472	YOR320C	Q12096
YJL095W	Q01389	YKL161C	P36005		YIL107C	P40433	YKL116C	P28708		YLR259C	P19882	YOR151C	P08518		YOR151C	P08518	YLR259C	P19882
YGR040W	P14681	YKL161C	P36005		YAL017W	P31374	YIL107C	P40433		YLR259C	P19882	YML124C	P09734		YML124C	P09734	YLR259C	P19882
YJR066W	P35169	YKL161C	P36005		YIL107C	P40433	YOL045W	Q08217		YLR260W	Q06147	YPL150W	Q12152		YLR260W	Q06147	YPL150W	Q12152
YDR139C	Q03919	YOL025W	Q92325		YDR505C	P50896	YIL107C	P40433		YLR262C-A	Q3E764	YOR101W	P01119		YOR101W	P01119	YLR262C-A	Q3E764
YDL132W	Q12018	YDR139C	Q03919		YIL107C	P40433	YKL198C	P36002		YLR262C-A	Q3E764	YOR089C	P36017		YOR089C	P36017	YLR262C-A	Q3E764
YFL023W	P43573	YIL133C	P26784		YIL107C	P40433	YJR059W	P47116		YLR262C-A	Q3E764	YMR186W	P15108		YMR186W	P15108	YLR262C-A	Q3E764
YFR019W	P34756	YFR021W	P43601		YER075C	P40048	YIL107C	P40433		YLR262C-A	Q3E764	YNL093W	P36019		YNL093W	P36019	YLR262C-A	Q3E764
YFR021W	P43601	YNL325C	P42837		YIL107C	P40433	YPR042C	Q12221		YLR262C-A	Q3E764	YNL098C	P01120		YNL098C	P01120	YLR262C-A	Q3E764
YFR021W	P43601	YNL054W	P53950		YIL107C	P40433	YLL013C	Q07807		YLR262C-A	Q3E764	YNL106C	P50942		YNL106C	P50942	YLR262C-A	Q3E764
YNL216W	P11938	YOR290C	P22082		YIL107C	P40433	YKR090W	P36166		YLR262C-A	Q3E764	YOR109W	Q12271		YOR109W	Q12271	YLR262C-A	Q3E764
YIL107C	P40433	YNR016C	Q00955		YIL107C	P40433	YJL130C	P07259		YLR262C-A	Q3E764	YPR165W	P06780		YPR165W	P06780	YLR262C-A	Q3E764
YIL107C	P40433	YPL267W	Q08981		YIL107C	P40433	YOR220W	Q12044		YLR268W	P22214	YNL098C	P01120		YNL098C	P01120	YLR268W	P22214
YDR524C	Q04412	YIL107C	P40433		YCR106W	P25611	YIL107C	P40433		YLR268W	P22214	YOR101W	P01119		YOR101W	P01119	YLR268W	P22214
YIL044C	P40529	YIL107C	P40433		YDR028C	Q00816	YIL107C	P40433		YLR268W	P22214	YPR165W	P06780		YPR165W	P06780	YLR268W	P22214
YIL107C	P40433	YIR003W	P40563		YDR379W	Q06407	YIL107C	P40433		YLR272C	Q06156	YPL203W	P06245		YPL203W	P06245	YLR272C	Q06156
YBR059C	P38080	YIL107C	P40433		YIL107C	P40433	YPR115W	Q06108		YLR272C	Q06156	YPR141C	P17119		YPR141C	P17119	YLR272C	Q06156
YIL107C	P40433	YPL061W	P54115		YHL024W	P38741	YIL107C	P40433		YLR273C	Q06216	YPL150W	Q12152		YLR273C	Q06216	YPL150W	Q12152
YGL021W	P43633	YIL107C	P40433		YIL107C	P40433	YOR018W	Q02805		YLR274W	P29496	YLR383W	Q12749		YLR274W	P29496	YLR383W	Q12749
YIL107C	P40433	YJL084C	P47029		YFR022W	P43602	YIL107C	P40433		YLR274W	P29496	YML069W	Q04636		YLR274W	P29496	YML069W	Q04636
YIL107C	P40433	YOL062C	Q99186		YIL107C	P40433	YLR371W	P51862		YLR274W	P29496	YMR048W	Q04659		YLR274W	P29496	YMR048W	Q04659
YIL107C	P40433	YNL020C	P53974		YIL107C	P40433	YPR065W	P25042		YLR274W	P29496	YNL261W	P50874		YLR274W	P29496	YNL261W	P50874
YIL107C	P40433	YJR065C	P47117		YHR031C	P38766	YIL107C	P40433		YLR274W	P29496	YNL189W	Q02821		YLR274W	P29496	YNL189W	Q02821
YGR068C	P53244	YIL107C	P40433		YIL107C	P40433	YLR167W	P05759		YLR274W	P29496	YOL034W	Q08204		YLR274W	P29496	YOL034W	Q08204
YGR097W	P48361	YIL107C	P40433		YIL107C	P40433	YNL178W	P05750		YLR274W	P29496	YOR144C	Q12050		YLR274W	P29496	YOR144C	Q12050
YIL107C	P40433	YPR049C	Q12527		YER125W	P39940	YIL107C	P40433		YLR274W	P29496	YPR041W	P38431		YLR274W	P29496	YPR041W	P38431
YIL107C	P40433	YPR185W	Q06628		YGR275W	P53330	YIL107C	P40433		YLR274W	P29496	YPL239W	P46683		YLR274W	P29496	YPL239W	P46683
YIL107C	P40433	YNL101W	P50944		YGL252C	P32608	YIL107C	P40433		YLR274W	P29496	YPR118W	Q06489		YLR274W	P29496	YPR118W	Q06489
YIL107C	P40433	YPL255W	Q12365		YGR161C	P53289	YIL107C	P40433		YLR275W	Q06217	YMR037C	P33748		YMR037C	P33748	YLR275W	Q06217
YIL107C	P40433	YJL095W	Q01389		YDR389W	P17121	YIL107C	P40433		YLR275W	Q06217	YNL112W	P24783		YNL112W	P24783	YLR275W	Q06217
YER167W	P33306	YIL107C	P40433		YIL107C	P40433	YNL026W	P53969		YLR275W	Q06217	YOR039W	P38930		YOR039W	P38930	YLR275W	Q06217
YIL107C	P40433	YJR053W	P47113		YER047C	P39955	YIL107C	P40433		YLR275W	Q06217	YOR207C	P22276		YOR207C	P22276	YLR275W	Q06217
YER016W	P40013	YIL107C	P40433		YHR103W	P38814	YIL107C	P40433		YLR276C	Q06218	YPL211W	Q08962		YLR276C	Q06218	YPL211W	Q08962
YIL107C	P40433	YJL034W	P16474		YIL107C	P40433	YPL085W	P48415		YLR277C	Q06224	YOR207C	P22276		YOR207C	P22276	YLR277C	Q06224
YER177W	P29311	YIL107C	P40433		YDR164C	P30619	YIL107C	P40433		YLR277C	Q06224	YOR341W	P10964		YOR341W	P10964	YLR277C	Q06224
YDR099W	P34730	YIL107C	P40433		YBL066C	P34228	YIL107C	P40433		YLR287C	Q05881	YMR205C	P16862		YMR205C	P16862	YLR287C	Q05881
YIL107C	P40433	YNL233W	P53858		YIL107C	P40433	YMR086W	Q04279		YLR290C	Q05892	YPL091W	P41921		YPL091W	P41921	YLR290C	Q05892
YIL107C	P40433	YNL166C	P53890		YIL107C	P40433	YKL105C	P34250		YLR290C	Q05892	YOL068C	P53685		YOL068C	P53685	YLR290C	Q05892
YIL107C	P40433	YIL159W	P40450		YIL107C	P40433	YLR404W	Q06058		YLR291C	P32502	YOR101W	P01119		YOR101W	P01119	YLR291C	P32502
YBL085W	P38041	YIL107C	P40433		YIL107C	P40433	YOR140W	P20134		YLR291C	P32502	YPR010C	P22138		YPR010C	P22138	YLR291C	P32502
YER114C	P39969	YIL107C	P40433		YBL031W	P38200	YIL107C	P40433		YLR293C	P32835	YML117W	Q03735		YLR293C	P32835	YML117W	Q03735
YIL107C	P40433	YNL042W	P53958		YDR227W	P11978	YIL107C	P40433		YLR293C	P32835	YMR125W	P34160		YLR293C	P32835	YMR125W	P34160
YIL107C	P40433	YMR055C	P26448		YIL107C	P40433	YNL007C	P25294		YLR293C	P32835	YMR287C	P39112		YLR293C	P32835	YMR287C	P39112
YIL107C	P40433	YMR275C	P48524		YBL061C	P34226	YIL107C	P40433		YLR293C	P32835	YNL175C	P53883		YLR293C	P32835	YNL175C	P53883
YIL107C	P40433	YML111W	Q03758		YBL007C	P32790	YIL107C	P40433		YLR293C	P32835	YOL041C	Q08208		YLR293C	P32835	YOL041C	Q08208
YIL107C	P40433	YNL138W	P17555		YIL107C	P40433	YLR135W	Q12098		YLR293C	P32835	YPL116W	Q02959		YLR293C	P32835	YPL116W	Q02959
YIL107C	P40433	YLR310C	P04821		YDR186C	Q04007	YIL107C	P40433		YLR293C	P32835	YPL178W	Q08920		YLR293C	P32835	YPL178W	Q08920
YGL003C	P53197	YIL107C	P40433		YDR477W	P06782	YIL107C	P40433		YLR293C	P32835	YPL184C	Q08925		YLR293C	P32835	YPL184C	Q08925
YBR107C	P38265	YIL107C	P40433		YCR033W	P25357	YIL107C	P40433		YLR303W	P06106	YPL149W	Q12380		YLR303W	P06106	YPL149W	Q12380
YIL107C	P40433	YMR198W	Q01649		YDR006C	P40317	YIL107C	P40433		YLR304C	P19414	YPL085W	P48415		YLR304C	P19414	YPL085W	P48415
YEL061C	P27895	YIL107C	P40433		YDR356W	P32380	YIL107C	P40433		YLR306W	P52491	YOL111C	Q12285		YLR306W	P52491	YOL111C	Q12285
YHR209W	P38892	YIL107C	P40433		YIL107C	P40433	YPL124W	P33419		YLR306W	P52491	YPR066W	Q99344		YLR306W	P52491	YPR066W	Q99344
YIL035C	P15790	YIL107C	P40433		YDR104C	Q03868	YIL107C	P40433		YLR309C	Q06704	YMR318C	Q04894		YMR318C	Q04894	YLR309C	Q06704
YIL107C	P40433	YOR061W	P19454		YGR116W	P23615	YIL107C	P40433		YLR309C	Q06704	YPR173C	P52917		YPR173C	P52917	YLR309C	Q06704
YIL107C	P40433	YPR030W	Q12734		YIL107C	P40433	YKR091W	P36167		YLR309C	Q06704	YPL240C	P02829		YPL240C	P02829	YLR309C	Q06704
YIL107C	P40433	YJL005W	P08678		YIL107C	P40433	YNL209W	P40150		YLR310C	P04821	YPL240C	P02829		YPL240C	P02829	YLR310C	P04821
YIL107C	P40433	YMR032W	Q05080		YDR293C	P24276	YIL107C	P40433		YLR314C	P32457	YNL233W	P53858		YLR314C	P32457	YNL233W	P53858
YDL117W	Q07533	YIL107C	P40433		YIL107C	P40433	YMR053C	P46679		YLR314C	P32457	YPL242C	Q12280		YLR314C	P32457	YPL242C	Q12280
YIL107C	P40433	YOR204W	P06634		YIL107C	P40433	YKL072W	P36085		YLR316C	Q9URQ3	YNR012W	P27515		YNR012W	P27515	YLR316C	Q9URQ3
YIL107C	P40433	YPL049C	Q03063		YBL034C	P38198	YIL107C	P40433		YLR319C	P41697	YLR362W	P23561		YLR362W	P23561	YLR319C	P41697
YDR480W	Q03373	YIL107C	P40433		YIL107C	P40433	YOR142W	P53598		YLR321C	Q06168	YLR399C	P35817		YLR399C	P35817	YLR321C	Q06168
YER088C	P40059	YIL107C	P40433		YIL107C	P40433	YPL032C	Q03088		YLR321C	Q06168	YMR037C	P33748		YMR037C	P33748	YLR321C	Q06168
YBR007C	P38213	YIL107C	P40433		YFL049W	P43554	YIL107C	P40433		YLR321C	Q06168	YOR341W	P10964		YOR341W	P10964	YLR321C	Q06168
YGL246C	P53063	YIL107C	P40433		YIL107C	P40433	YPR095C	Q06836		YLR321C	Q06168	YPL129W	P35189		YPL129W	P35189	YLR321C	Q06168
YBL101C	P38167	YIL107C	P40433		YIL107C	P40433	YOR265W	P48606		YLR325C	P49167	YLR406C	P0C2H9		YLR406C	P0C2H9	YLR325C	P49167
YIL107C	P40433	YMR212C	Q03653		YIL107C	P40433	YPL074W	P40328		YLR325C	P49167	YMR080C	P30771		YMR080C	P30771	YLR325C	P49167
YIL107C	P40433	YLL038C	Q07872		YIL107C	P40433	YPL180W	Q08921		YLR325C	P49167	YNL002C	P40693		YNL002C	P40693	YLR325C	P49167
YIL107C	P40433	YMR049C	Q04660		YER071C	P40045	YIL107C	P40433		YLR325C	P49167	YNL301C	P0CX50		YNL301C	P0CX50	YLR325C	P49167
YIL107C	P40433	YLR056W	P32353		YIL107C	P40433	YKR089C	P36165		YLR325C	P49167	YOL120C	P0CX49		YOL120C	P0CX49	YLR325C	P49167
YDR130C	Q03898	YIL107C	P40433		YBL054W	P34219	YIL107C	P40433		YLR325C	P49167	YPR102C	P0C0W9		YPR102C	P0C0W9	YLR325C	P49167
YER032W	P40020	YIL107C	P40433		YDR001C	P32356	YIL107C	P40433		YLR335W	P32499	YOR098C	P20676		YOR098C	P20676	YLR335W	P32499
YER109C	P40068	YIL107C	P40433		YBR001C	P35172	YIL107C	P40433		YLR337C	P37370	YML001W	P32939		YML001W	P32939	YLR337C	P37370
YDL090C	P22007	YIL107C	P40433		YIL107C	P40433	YML028W	P34760		YLR337C	P37370	YNL307C	P21965		YNL307C	P21965	YLR337C	P37370
YIL107C	P40433	YNR047W	P53739		YIL107C	P40433	YJL197W	P39538		YLR342W	P38631	YOL060C	Q12296		YLR342W	P38631	YOL060C	Q12296
YIL107C	P40433	YPL141C	Q03002		YDR207C	P39001	YIL107C	P40433		YLR347C	Q06142	YMR001C	P32562		YMR001C	P32562	YLR347C	Q06142
YIL107C	P40433	YJR009C	P00358		YDR449C	Q02354	YIL107C	P40433		YLR347C	Q06142	YOL068C	P53685		YOL068C	P53685	YLR347C	Q06142
YGR192C	P00359	YIL107C	P40433		YCL063W	P25591	YIL107C	P40433		YLR347C	Q06142	YOR185C	P32836		YOR185C	P32836	YLR347C	Q06142
YIL107C	P40433	YPL248C	P04386		YIL107C	P40433	YIL135C	P40463		YLR351C	P49954	YMR293C	Q03557		YLR351C	P49954	YMR293C	Q03557
YFL021W	P43574	YIL107C	P40433		YIL107C	P40433	YNL197C	P34761		YLR354C	P15019	YOL088C	Q99316		YLR354C	P15019	YOL088C	Q99316
YIL107C	P40433	YNL199C	Q01722		YDL224C	Q07655	YIL107C	P40433		YLR354C	P15019	YOR288C	Q12404		YLR354C	P15019	YOR288C	Q12404
YDR309C	Q06648	YIL107C	P40433		YIL101C	P40489	YIL107C	P40433		YLR357W	Q06488	YOL054W	Q12161		YLR357W	Q06488	YOL054W	Q12161
YDR507C	Q12263	YIL107C	P40433		YIL107C	P40433	YJL141C	P14680		YLR357W	Q06488	YOR141C	Q12386		YLR357W	Q06488	YOR141C	Q12386
YER054C	P40036	YIL107C	P40433		YBL111C	Q3E7Y5	YIL107C	P40433		YLR357W	Q06488	YOR261C	Q08723		YLR357W	Q06488	YOR261C	Q08723
YIL107C	P40433	YPL137C	Q03016		YBR225W	P38321	YIL107C	P40433		YLR357W	Q06488	YPL089C	Q12224		YLR357W	Q06488	YPL089C	Q12224
YAL031C	P39732	YIL107C	P40433		YDR338C	Q05497	YIL107C	P40433		YLR357W	Q06488	YPR022C	Q12139		YLR357W	Q06488	YPR022C	Q12139
YIL107C	P40433	YML006C	Q04233		YBL060W	P34225	YIL107C	P40433		YLR357W	Q06488	YPR031W	Q12311		YLR357W	Q06488	YPR031W	Q12311
YER040W	P18494	YIL107C	P40433		YGR015C	P53208	YIL107C	P40433		YLR362W	P23561	YML064C	P38987		YLR362W	P23561	YML064C	P38987
YGL181W	P40956	YIL107C	P40433		YGR237C	P50089	YIL107C	P40433		YLR362W	P23561	YNL053W	P38590		YLR362W	P23561	YNL053W	P38590
YIL107C	P40433	YNL293W	P48566		YHR218W	P38899	YIL107C	P40433		YLR362W	P23561	YNL304W	P48559		YLR362W	P23561	YNL304W	P48559
YIL107C	P40433	YPR008W	Q12753		YHL008C	P38750	YIL107C	P40433		YLR362W	P23561	YOR373W	P32336		YLR362W	P23561	YOR373W	P32336
YIL107C	P40433	YJL165C	P38970		YHR097C	P38809	YIL107C	P40433		YLR362W	P23561	YOR353C	Q08817		YLR362W	P23561	YOR353C	Q08817
YDR266C	Q05580	YIL107C	P40433		YIL092W	P40497	YIL107C	P40433		YLR362W	P23561	YPL150W	Q12152		YLR362W	P23561	YPL150W	Q12152
YIL107C	P40433	YOR227W	Q12276		YIL107C	P40433	YLR001C	Q07895		YLR363C	Q12129	YPL106C	P32589		YPL106C	P32589	YLR363C	Q12129
YDR528W	Q04429	YIL107C	P40433		YIL107C	P40433	YLR149C	Q99296		YLR363C	Q12129	YMR080C	P30771		YMR080C	P30771	YLR363C	Q12129
YIL107C	P40433	YMR172W	Q03213		YIL107C	P40433	YLR152C	P54072		YLR364W	Q05926	YPL017C	Q02733		YPL017C	Q02733	YLR364W	Q05926
YIL107C	P40433	YOR324C	Q99332		YIL107C	P40433	YLR177W	Q06251		YLR364W	Q05926	YPL091W	P41921		YPL091W	P41921	YLR364W	Q05926
YIL107C	P40433	YOR267C	Q08732		YIL107C	P40433	YMR124W	P39523		YLR370C	Q05933	YMR139W	P38615		YMR139W	P38615	YLR370C	Q05933
YIL107C	P40433	YPL204W	P29295		YIL107C	P40433	YNR014W	P53719		YLR370C	Q05933	YNL307C	P21965		YNL307C	P21965	YLR370C	Q05933
YAL005C	P10591	YIL107C	P40433		YIL107C	P40433	YNR071C	P53757		YLR370C	Q05933	YOL038W	P40303		YOL038W	P40303	YLR370C	Q05933
YIL107C	P40433	YLL024C	P10592		YIL107C	P40433	YOR283W	Q12040		YLR370C	Q05933	YOR326W	P19524		YOR326W	P19524	YLR370C	Q05933
YBL075C	P09435	YIL107C	P40433		YIL107C	P40433	YML027W	P34161		YLR371W	P51862	YPL150W	Q12152		YLR371W	P51862	YPL150W	Q12152
YER103W	P22202	YIL107C	P40433		YIL107C	P40433	YPR013C	Q12145		YLR371W	P51862	YLR425W	Q06412		YLR371W	P51862	YLR425W	Q06412
YIL107C	P40433	YKL189W	P32464		YIL107C	P40433	YPR015C	Q12531		YLR371W	P51862	YOR008C	P54867		YLR371W	P51862	YOR008C	P54867
YFR017C	P43598	YIL107C	P40433		YIL107C	P40433	YPL150W	Q12152		YLR371W	P51862	YNL176C	P53882		YLR371W	P51862	YNL176C	P53882
YCL009C	P25605	YIL107C	P40433		YIL107C	P40433	YPL247C	Q12523		YLR371W	P51862	YOL065C	Q08227		YLR371W	P51862	YOL065C	Q08227
YIL107C	P40433	YIL154C	P32351		YHR016C	P32793	YIL107C	P40433		YLR371W	P51862	YOR181W	Q12446		YLR371W	P51862	YOR181W	Q12446
YIL107C	P40433	YNL152W	P53901		YIL107C	P40433	YLR277C	Q06224		YLR376C	Q12318	YMR167W	P38920		YMR167W	P38920	YLR376C	Q12318
YIL107C	P40433	YOR109W	Q12271		YDR326C	Q06681	YIL107C	P40433		YLR376C	Q12318	YOL090W	P25847		YOL090W	P25847	YLR376C	Q12318
YBR011C	P00817	YIL107C	P40433		YIL107C	P40433	YJL056C	P47043		YLR376C	Q12318	YNL082W	P14242		YNL082W	P14242	YLR376C	Q12318
YIL107C	P40433	YLR247C	Q06554		YIL107C	P40433	YMR273C	P50111		YLR381W	Q12748	YPL209C	P38991		YPL209C	P38991	YLR381W	Q12748
YDR475C	Q03361	YIL107C	P40433		YDR411C	Q12743	YJL034W	P16474		YLR383W	Q12749	YMR001C	P32562		YMR001C	P32562	YLR383W	Q12749
YIL107C	P40433	YJR091C	P47135		YDL126C	P25694	YDR411C	Q12743		YLR383W	Q12749	YNL209W	P40150		YNL209W	P40150	YLR383W	Q12749
YIL107C	P40433	YPR141C	P17119		YBR009C	P02309	YDR489W	Q03406		YLR383W	Q12749	YOL012C	Q12692		YOL012C	Q12692	YLR383W	Q12749
YDR017C	Q12494	YIL107C	P40433		YDR489W	Q03406	YNL030W	P02309		YLR383W	Q12749	YNR032W	P32838		YNR032W	P32838	YLR383W	Q12749
YIL107C	P40433	YLR133W	P20485		YBL002W	P02294	YDR489W	Q03406		YLR383W	Q12749	YPL155C	P28743		YPL155C	P28743	YLR383W	Q12749
YDR122W	P13185	YIL107C	P40433		YDR224C	P02293	YDR489W	Q03406		YLR383W	Q12749	YOL090W	P25847		YOL090W	P25847	YLR383W	Q12749
YIL107C	P40433	YLR096W	P13186		YIR008C	P10363	YPR019W	P30665		YLR383W	Q12749	YOR230W	Q12363		YOR230W	Q12363	YLR383W	Q12749
YIL107C	P40433	YOR233W	Q01919		YDL239C	Q07732	YNL012W	P53541		YLR383W	Q12749	YPL031C	P17157		YPL031C	P17157	YLR383W	Q12749
YCR091W	P25341	YIL107C	P40433		YHR119W	P38827	YIL133C	P26784		YLR383W	Q12749	YPL106C	P32589		YPL106C	P32589	YLR383W	Q12749
YIL107C	P40433	YPL155C	P28743		YLL039C	P0CG63	YMR297W	P00729		YLR383W	Q12749	YPL042C	P39073		YPL042C	P39073	YLR383W	Q12749
YIL107C	P40433	YKL168C	P36004		YDL126C	P25694	YMR297W	P00729		YLR383W	Q12749	YPL209C	P38991		YPL209C	P38991	YLR383W	Q12749
YHR082C	P38691	YIL107C	P40433		YOL020W	P38967	YOR036W	P32854		YLR383W	Q12749	YPR019W	P30665		YPR019W	P30665	YLR383W	Q12749
YHR080C	P38800	YIL107C	P40433		YCL061C	P25588	YPR019W	P30665		YLR383W	Q12749	YPR141C	P17119		YPR141C	P17119	YLR383W	Q12749
YCL005W	P25587	YIL107C	P40433		YGR254W	P00924	YGR254W	P00924		YLR383W	Q12749	YPR165W	P06780		YPR165W	P06780	YLR383W	Q12749
YCL018W	P04173	YIL107C	P40433		YDL010W	Q12438	YDL010W	Q12438		YLR385C	Q06707	YPL129W	P35189		YPL129W	P35189	YLR385C	Q06707
YIL107C	P40433	YKL073W	P36016		YLR044C	P06169	YLR044C	P06169		YLR386W	Q06708	YNL106C	P50942		YNL106C	P50942	YLR386W	Q06708
YCL051W	P25579	YIL107C	P40433		YIL160C	P27796	YIL160C	P27796		YLR386W	Q06708	YNR016C	Q00955		YNR016C	Q00955	YLR386W	Q06708
YIL107C	P40433	YPL004C	Q12230		YGL008C	P05030	YGL008C	P05030		YLR395C	P04039	YNL052W	P00424		YNL052W	P00424	YLR395C	P04039
YIL107C	P40433	YKL176C	P34239		YOR244W	Q08649	YOR244W	Q08649		YLR397C	P32794	YMR276W	P48510		YLR397C	P32794	YMR276W	P48510
YDR005C	P41910	YIL107C	P40433		YPL017C	Q02733	YPL017C	Q02733		YLR397C	P32794	YOR353C	Q08817		YLR397C	P32794	YOR353C	Q08817
YBR236C	P32783	YIL107C	P40433		YKL194C	P07236	YKL194C	P07236		YLR397C	P32794	YOL111C	Q12285		YLR397C	P32794	YOL111C	Q12285
YIL107C	P40433	YIL150C	P32354		YJL126W	P47016	YJL126W	P47016		YLR397C	P32794	YPL116W	Q02959		YLR397C	P32794	YPL116W	Q02959
YIL107C	P40433	YLR253W	Q06567		YLR351C	P49954	YLR351C	P49954		YLR399C	P35817	YMR213W	Q03654		YLR399C	P35817	YMR213W	Q03654
YGL197W	P53094	YIL107C	P40433		YGR043C	P53228	YGR043C	P53228		YLR399C	P35817	YML049C	Q04693		YLR399C	P35817	YML049C	Q04693
YIL107C	P40433	YIL128W	P40469		YNL330C	P32561	YNL330C	P32561		YLR399C	P35817	YML081W	Q04545		YLR399C	P35817	YML081W	Q04545
YIL107C	P40433	YJL042W	P43638		YNL142W	P41948	YNL142W	P41948		YLR399C	P35817	YML114C	Q03750		YLR399C	P35817	YML114C	Q03750
YGL035C	P27705	YIL107C	P40433		YLR188W	P33310	YLR188W	P33310		YLR399C	P35817	YMR072W	Q02486		YLR399C	P35817	YMR072W	Q02486
YIL107C	P40433	YNL076W	P34072		YGL202W	P53090	YGL202W	P53090		YLR399C	P35817	YMR131C	Q04225		YLR399C	P35817	YMR131C	Q04225
YIL107C	P40433	YNL074C	P32047		YEL012W	P28263	YEL012W	P28263		YLR399C	P35817	YMR182C	Q00453		YLR399C	P35817	YMR182C	Q00453
YGL178W	P39016	YIL107C	P40433		YHR205W	P11792	YHR205W	P11792		YLR399C	P35817	YMR176W	Q03214		YLR399C	P35817	YMR176W	Q03214
YIL107C	P40433	YOR188W	P21339		YHR037W	P07275	YHR037W	P07275		YLR399C	P35817	YMR288W	P49955		YLR399C	P35817	YMR288W	P49955
YIL107C	P40433	YLR219W	Q05812		YIL051C	P40185	YIL051C	P40185		YLR399C	P35817	YMR236W	Q05027		YLR399C	P35817	YMR236W	Q05027
YIL107C	P40433	YNL053W	P38590		YKL038W	P32862	YKL038W	P32862		YLR399C	P35817	YMR304W	P50101		YLR399C	P35817	YMR304W	P50101
YIL107C	P40433	YMR037C	P33748		YDR096W	Q03833	YDR096W	Q03833		YLR399C	P35817	YNL027W	P53968		YLR399C	P35817	YNL027W	P53968
YIL107C	P40433	YKL062W	P33749		YBL003C	P04912	YBL003C	P04912		YLR399C	P35817	YNL059C	P53946		YLR399C	P35817	YNL059C	P53946
YIL107C	P40433	YNR049C	P53604		YPL259C	Q00776	YPL259C	Q00776		YLR399C	P35817	YNL167C	Q02100		YLR399C	P35817	YNL167C	Q02100
YDR208W	P38994	YIL107C	P40433		YDR092W	P52490	YDR092W	P52490		YLR399C	P35817	YNL215W	P40154		YLR399C	P35817	YNL215W	P40154
YIL107C	P40433	YMR080C	P30771		YEL007W	P40002	YEL007W	P40002		YLR399C	P35817	YNL273W	P53840		YLR399C	P35817	YNL273W	P53840
YIL107C	P40433	YKR048C	P25293		YFL058W	P43534	YFL058W	P43534		YLR399C	P35817	YOL005C	P38902		YLR399C	P35817	YOL005C	P38902
YDR373W	Q06389	YIL107C	P40433		YKR014C	P36018	YKR014C	P36018		YLR399C	P35817	YOL054W	Q12161		YLR399C	P35817	YOL054W	Q12161
YIL107C	P40433	YKL171W	P36003		YNL093W	P36019	YNL093W	P36019		YLR399C	P35817	YOR113W	P41696		YLR399C	P35817	YOR113W	P41696
YIL107C	P40433	YNL183C	P22211		YKR076W	P36156	YKR076W	P36156		YLR399C	P35817	YOR189W	Q08561		YLR399C	P35817	YOR189W	Q08561
YIL107C	P40433	YML059C	Q04958		YIR037W	P40581	YIR037W	P40581		YLR399C	P35817	YOR141C	Q12386		YLR399C	P35817	YOR141C	Q12386
YER006W	P40010	YIL107C	P40433		YJR091C	P47135	YJR091C	P47135		YLR399C	P35817	YOR217W	P38630		YLR399C	P35817	YOR217W	P38630
YAR002W	P39705	YIL107C	P40433		YDR151C	P47976	YDR151C	P47976		YLR399C	P35817	YOR261C	Q08723		YLR399C	P35817	YOR261C	Q08723
YIL107C	P40433	YNL071W	P12695		YLR136C	P47977	YLR136C	P47977		YLR399C	P35817	YOR269W	P39946		YLR399C	P35817	YOR269W	P39946
YDL019C	Q12451	YIL107C	P40433		YOR094W	P40994	YOR094W	P40994		YLR399C	P35817	YOR358W	Q02516		YLR399C	P35817	YOR358W	Q02516
YDR348C	Q05518	YIL107C	P40433		YPR054W	P41808	YPR054W	P41808		YLR399C	P35817	YPL086C	Q02908		YLR399C	P35817	YPL086C	Q02908
YDR251W	P37304	YIL107C	P40433		YPR141C	P17119	YPR141C	P17119		YLR399C	P35817	YPL047W	Q03067		YLR399C	P35817	YPL047W	Q03067
YIL107C	P40433	YJL128C	P08018		YAL039C	P06182	YAL039C	P06182		YLR399C	P35817	YPL089C	Q12224		YLR399C	P35817	YPL089C	Q12224
YGR058W	P53238	YIL107C	P40433		YPL031C	P17157	YPL031C	P17157		YLR399C	P35817	YPL116W	Q02959		YLR399C	P35817	YPL116W	Q02959
YCR037C	P25360	YIL107C	P40433		YNL307C	P21965	YNL307C	P21965		YLR399C	P35817	YPL122C	Q02939		YLR399C	P35817	YPL122C	Q02939
YIL107C	P40433	YNL267W	P39104		YOL126C	P22133	YOL126C	P22133		YLR399C	P35817	YPR056W	Q12004		YLR399C	P35817	YPR056W	Q12004
YGR086C	P53252	YIL107C	P40433		YPR074C	P23254	YPR074C	P23254		YLR399C	P35817	YPL239W	P46683		YLR399C	P35817	YPL239W	P46683
YIL107C	P40433	YOL100W	Q12236		YLR433C	P23287	YLR433C	P23287		YLR399C	P35817	YPR022C	Q12139		YLR399C	P35817	YPR022C	Q12139
YER132C	P32634	YIL107C	P40433		YNL154C	P23292	YNL154C	P23292		YLR399C	P35817	YPR025C	P37366		YLR399C	P35817	YPR025C	P37366
YER133W	P32598	YIL107C	P40433		YDR243C	P23394	YDR243C	P23394		YLR399C	P35817	YPR031W	Q12311		YLR399C	P35817	YPR031W	Q12311
YBR276C	P38148	YIL107C	P40433		YFR053C	P04806	YFR053C	P04806		YLR399C	P35817	YPR072W	Q12514		YLR399C	P35817	YPR072W	Q12514
YDR436W	P33329	YIL107C	P40433		YBR037C	P23833	YBR037C	P23833		YLR399C	P35817	YPR104C	P39521		YLR399C	P35817	YPR104C	P39521
YIL095W	P40494	YIL107C	P40433		YGL253W	P04807	YGL253W	P04807		YLR399C	P35817	YPR186C	P39933		YLR399C	P35817	YPR186C	P39933
YIL107C	P40433	YKL116C	P28708		YCR083W	P25372	YCR083W	P25372		YLR406C	P0C2H9	YMR125W	P34160		YLR406C	P0C2H9	YMR125W	P34160
YAL017W	P31374	YIL107C	P40433		YCR010C	P25613	YCR010C	P25613		YLR406C	P0C2H9	YMR276W	P48510		YLR406C	P0C2H9	YMR276W	P48510
YIL107C	P40433	YOL045W	Q08217		YCR039C	P0CY08	YCR039C	P0CY08		YLR406C	P0C2H9	YOL111C	Q12285		YLR406C	P0C2H9	YOL111C	Q12285
YDR505C	P50896	YIL107C	P40433		YCL067C	P0CY09	YCL067C	P0CY09		YLR406C	P0C2H9	YOR063W	P14126		YLR406C	P0C2H9	YOR063W	P14126
YIL107C	P40433	YKL198C	P36002		YDR009W	P13045	YDR009W	P13045		YLR406C	P0C2H9	YNL162W-A	Q3E7A8		YLR406C	P0C2H9	YNL162W-A	Q3E7A8
YIL107C	P40433	YJR059W	P47116		YBR011C	P00817	YBR011C	P00817		YLR406C	P0C2H9	YPL131W	P26321		YLR406C	P0C2H9	YPL131W	P26321
YER075C	P40048	YIL107C	P40433		YHR174W	P00925	YHR174W	P00925		YLR406C	P0C2H9	YPL243W	P38687		YLR406C	P0C2H9	YPL243W	P38687
YIL107C	P40433	YPR042C	Q12221		YKL152C	P00950	YKL152C	P00950		YLR409C	Q06078	YNR011C	P20095		YNR011C	P20095	YLR409C	Q06078
YIL107C	P40433	YLL013C	Q07807		YOR101W	P01119	YOR101W	P01119		YLR409C	Q06078	YOR039W	P38930		YOR039W	P38930	YLR409C	Q06078
YIL107C	P40433	YKR090W	P36166		YNL098C	P01120	YNL098C	P01120		YLR409C	Q06078	YOR061W	P19454		YOR061W	P19454	YLR409C	Q06078
YIL107C	P40433	YJL130C	P07259		Q0120	P03879	Q0120	P03879		YLR409C	Q06078	YOR326W	P19524		YOR326W	P19524	YLR409C	Q06078
YIL107C	P40433	YOR220W	Q12044		YPL135W	Q03020	YPL135W	Q03020		YLR418C	Q06697	YOR039W	P38930		YOR039W	P38930	YLR418C	Q06697
YCR106W	P25611	YIL107C	P40433		YDR353W	P29509	YDR353W	P29509		YLR418C	Q06697	YOR341W	P10964		YOR341W	P10964	YLR418C	Q06697
YDR028C	Q00816	YIL107C	P40433		YDR453C	Q04120	YDR453C	Q04120		YLR419W	Q06698	YOL041C	Q08208		YLR419W	Q06698	YOL041C	Q08208
YDR379W	Q06407	YIL107C	P40433		YMR318C	Q04894	YMR318C	Q04894		YLR419W	Q06698	YPL169C	Q99257		YLR419W	Q06698	YPL169C	Q99257
YIL107C	P40433	YPR115W	Q06108		YNL073W	P32048	YNL073W	P32048		YLR419W	Q06698	YPL184C	Q08925		YLR419W	Q06698	YPL184C	Q08925
YHL024W	P38741	YIL107C	P40433		YLR456W	Q06199	YLR456W	Q06199		YLR422W	Q06409	YMR139W	P38615		YMR139W	P38615	YLR422W	Q06409
YIL107C	P40433	YOR018W	Q02805		YPR154W	Q06449	YPR154W	Q06449		YLR422W	Q06409	YNL098C	P01120		YNL098C	P01120	YLR422W	Q06409
YFR022W	P43602	YIL107C	P40433		YPR172W	Q06608	YPR172W	Q06608		YLR422W	Q06409	YOR101W	P01119		YOR101W	P01119	YLR422W	Q06409
YIL107C	P40433	YLR371W	P51862		YJL106W	P32581	YJL106W	P32581		YLR422W	Q06409	YNL307C	P21965		YNL307C	P21965	YLR422W	Q06409
YIL107C	P40433	YPR065W	P25042		YGR155W	P32582	YGR155W	P32582		YLR422W	Q06409	YPR165W	P06780		YPR165W	P06780	YLR422W	Q06409
YHR031C	P38766	YIL107C	P40433		YPL106C	P32589	YPL106C	P32589		YLR423C	Q06410	YPL256C	P20438		YPL256C	P20438	YLR423C	Q06410
YIL107C	P40433	YLR167W	P05759		YAR050W	P32768	YAR050W	P32768		YLR423C	Q06410	YNL289W	P24867		YNL289W	P24867	YLR423C	Q06410
YIL107C	P40433	YNL178W	P05750		YBR212W	P32831	YBR212W	P32831		YLR423C	Q06410	YPL031C	P17157		YPL031C	P17157	YLR423C	Q06410
YER125W	P39940	YIL107C	P40433		YML001W	P32939	YML001W	P32939		YLR423C	Q06410	YPL203W	P06245		YPL203W	P06245	YLR423C	Q06410
YGR275W	P53330	YIL107C	P40433		YER177W	P29311	YER177W	P29311		YLR423C	Q06410	YPR161C	P23293		YPR161C	P23293	YLR423C	Q06410
YGL252C	P32608	YIL107C	P40433		YOL151W	Q12068	YOL151W	Q12068		YLR424W	Q06411	YNR011C	P20095		YNR011C	P20095	YLR424W	Q06411
YGR161C	P53289	YIL107C	P40433		YOR156C	Q12216	YOR156C	Q12216		YLR424W	Q06411	YPL240C	P02829		YPL240C	P02829	YLR424W	Q06411
YDR389W	P17121	YIL107C	P40433		YOL083W	Q12292	YOL083W	Q12292		YLR425W	Q06412	YNL307C	P21965		YNL307C	P21965	YLR425W	Q06412
YIL107C	P40433	YNL026W	P53969		YDR384C	Q12359	YDR384C	Q12359		YLR425W	Q06412	YMR104C	P18961		YMR104C	P18961	YLR425W	Q06412
YER047C	P39955	YIL107C	P40433		YOR391C	Q08914	YOR391C	Q08914		YLR425W	Q06412	YMR139W	P38615		YMR139W	P38615	YLR425W	Q06412
YHR103W	P38814	YIL107C	P40433		YCL026C-A	P37261	YCL026C-A	P37261		YLR425W	Q06412	YNL098C	P01120		YNL098C	P01120	YLR425W	Q06412
YIL107C	P40433	YPL085W	P48415		YLR197W	Q12460	YLR197W	Q12460		YLR425W	Q06412	YNL106C	P50942		YNL106C	P50942	YLR425W	Q06412
YDR164C	P30619	YIL107C	P40433		YPL202C	Q08957	YPL202C	Q08957		YLR425W	Q06412	YOR101W	P01119		YOR101W	P01119	YLR425W	Q06412
YBL066C	P34228	YIL107C	P40433		YBR014C	P38068	YBR014C	P38068		YLR429W	Q06440	YNL106C	P50942		YNL106C	P50942	YLR429W	Q06440
YIL107C	P40433	YMR086W	Q04279		YPL226W	Q08972	YPL226W	Q08972		YLR429W	Q06440	YMR109W	Q04439		YMR109W	Q04439	YLR429W	Q06440
YIL107C	P40433	YKL105C	P34250		YLR212C	P53378	YLR212C	P53378		YLR430W	Q00416	YNL112W	P24783		YNL112W	P24783	YLR430W	Q00416
YIL107C	P40433	YLR404W	Q06058		YNR031C	P53599	YNR031C	P53599		YLR430W	Q00416	YNL299W	P48561		YNL299W	P48561	YLR430W	Q00416
YIL107C	P40433	YOR140W	P20134		YGL134W	P53124	YGL134W	P53124		YLR430W	Q00416	YNR011C	P20095		YNR011C	P20095	YLR430W	Q00416
YBL031W	P38200	YIL107C	P40433		YBR273C	P38349	YBR273C	P38349		YLR430W	Q00416	YOL115W	P53632		YOL115W	P53632	YLR430W	Q00416
YDR227W	P11978	YIL107C	P40433		YML100W	P38427	YML100W	P38427		YLR433C	P23287	YOR014W	P38903		YLR433C	P23287	YOR014W	P38903
YIL107C	P40433	YNL007C	P25294		YHR183W	P38720	YHR183W	P38720		YLR433C	P23287	YMR311C	P41818		YLR433C	P23287	YMR311C	P41818
YBL061C	P34226	YIL107C	P40433		YHR115C	P38823	YHR115C	P38823		YLR442C	P06701	YML081W	Q04545		YLR442C	P06701	YML081W	Q04545
YBL007C	P32790	YIL107C	P40433		YHR161C	P38856	YHR161C	P38856		YLR442C	P06701	YML074C	P38911		YLR442C	P06701	YML074C	P38911
YIL107C	P40433	YLR135W	Q12098		YHR208W	P38891	YHR208W	P38891		YLR442C	P06701	YML109W	P54786		YLR442C	P06701	YML109W	P54786
YDR186C	Q04007	YIL107C	P40433		YPL209C	P38991	YPL209C	P38991		YLR442C	P06701	YML088W	Q04511		YLR442C	P06701	YML088W	Q04511
YDR477W	P06782	YIL107C	P40433		YDR519W	P32472	YDR519W	P32472		YLR442C	P06701	YOR113W	P41696		YLR442C	P06701	YOR113W	P41696
YCR033W	P25357	YIL107C	P40433		YLR274W	P29496	YLR274W	P29496		YLR442C	P06701	YMR182C	Q00453		YLR442C	P06701	YMR182C	Q00453
YDR006C	P40317	YIL107C	P40433		YPR010C	P22138	YPR010C	P22138		YLR442C	P06701	YMR091C	P32832		YLR442C	P06701	YMR091C	P32832
YDR356W	P32380	YIL107C	P40433		YCR072C	P25382	YCR072C	P25382		YLR442C	P06701	YMR276W	P48510		YLR442C	P06701	YMR276W	P48510
YIL107C	P40433	YPL124W	P33419		YDR135C	P39109	YDR135C	P39109		YLR442C	P06701	YNL027W	P53968		YLR442C	P06701	YNL027W	P53968
YDR104C	Q03868	YIL107C	P40433		YAL026C	P39524	YAL026C	P39524		YLR442C	P06701	YNL261W	P50874		YLR442C	P06701	YNL261W	P50874
YGR116W	P23615	YIL107C	P40433		YER139C	P40084	YER139C	P40084		YLR442C	P06701	YNL312W	P26754		YLR442C	P06701	YNL312W	P26754
YIL107C	P40433	YKR091W	P36167		YGL225W	P40107	YGL225W	P40107		YLR442C	P06701	YOL111C	Q12285		YLR442C	P06701	YOL111C	Q12285
YIL107C	P40433	YNL209W	P40150		YNL006W	P41318	YNL006W	P41318		YLR442C	P06701	YOR353C	Q08817		YLR442C	P06701	YOR353C	Q08817
YDR293C	P24276	YIL107C	P40433		YPL028W	P41338	YPL028W	P41338		YLR442C	P06701	YOR144C	Q12050		YLR442C	P06701	YOR144C	Q12050
YIL107C	P40433	YMR053C	P46679		YLR167W	P05759	YLR167W	P05759		YLR442C	P06701	YOR335C	P40825		YLR442C	P06701	YOR335C	P40825
YIL107C	P40433	YKL072W	P36085		YLR303W	P06106	YLR303W	P06106		YLR442C	P06701	YPL127C	P53551		YLR442C	P06701	YPL127C	P53551
YBL034C	P38198	YIL107C	P40433		YAL005C	P10591	YAL005C	P10591		YLR442C	P06701	YPR022C	Q12139		YLR442C	P06701	YPR022C	Q12139
YIL107C	P40433	YOR142W	P53598		YJR048W	P00044	YJR048W	P00044		YLR442C	P06701	YPL239W	P46683		YLR442C	P06701	YPL239W	P46683
YIL107C	P40433	YPL032C	Q03088		YGR152C	P13856	YGR152C	P13856		YLR442C	P06701	YPR186C	P39933		YLR442C	P06701	YPR186C	P39933
YFL049W	P43554	YIL107C	P40433		YPR019W	P30665	YPR019W	P30665		YLR449W	Q06205	YMR186W	P15108		YMR186W	P15108	YLR449W	Q06205
YIL107C	P40433	YPR095C	Q06836		YHR030C	Q00772	YHR030C	Q00772		YLR449W	Q06205	YNL021W	P53973		YNL021W	P53973	YLR449W	Q06205
YIL107C	P40433	YOR265W	P48606		YDR233C	Q04947	YDR233C	Q04947		YLR449W	Q06205	YMR290C	Q03532		YMR290C	Q03532	YLR449W	Q06205
YIL107C	P40433	YPL074W	P40328		YPR115W	Q06108	YPR115W	Q06108		YLR449W	Q06205	YMR310C	Q04867		YMR310C	Q04867	YLR449W	Q06205
YIL107C	P40433	YPL180W	Q08921		YLR314C	P32457	YLR314C	P32457		YLR449W	Q06205	YNR032W	P32838		YNR032W	P32838	YLR449W	Q06205
YER071C	P40045	YIL107C	P40433		YDR507C	Q12263	YDR507C	Q12263		YLR449W	Q06205	YNL330C	P32561		YNL330C	P32561	YLR449W	Q06205
YIL107C	P40433	YKR089C	P36165		YOR304W	Q08773	YOR304W	Q08773		YLR449W	Q06205	YPR161C	P23293		YPR161C	P23293	YLR449W	Q06205
YBL054W	P34219	YIL107C	P40433		YDR214W	Q12449	YDR214W	Q12449		YLR450W	P12684	YML126C	P54839		YLR450W	P12684	YML126C	P54839
YDR001C	P32356	YIL107C	P40433		YOL082W	P35193	YOL082W	P35193		YML001W	P32939	YML064C	P38987		YML001W	P32939	YML064C	P38987
YBR001C	P35172	YIL107C	P40433		YGR038W	P53224	YGR038W	P53224		YML001W	P32939	YNL304W	P48559		YML001W	P32939	YNL304W	P48559
YIL107C	P40433	YML028W	P34760		YBR069C	P38085	YBR069C	P38085		YML001W	P32939	YPL110C	Q02979		YML001W	P32939	YPL110C	Q02979
YIL107C	P40433	YJL197W	P39538		YNR019W	P53629	YNR019W	P53629		YML001W	P32939	YPL120W	Q02948		YML001W	P32939	YPL120W	Q02948
YDR207C	P39001	YIL107C	P40433		YPL061W	P54115	YPL061W	P54115		YML001W	P32939	YPL239W	P46683		YML001W	P32939	YPL239W	P46683
YDR449C	Q02354	YIL107C	P40433		YHR162W	P38857	YHR162W	P38857		YML004C	P50107	YPL048W	P29547		YPL048W	P29547	YML004C	P50107
YCL063W	P25591	YIL107C	P40433		YCR092C	P25336	YDR097C	Q03834		YML006C	Q04233	YMR205C	P16862		YMR205C	P16862	YML006C	Q04233
YIL107C	P40433	YIL135C	P40463		YBR009C	P02309	YDR225W	P04911		YML010W	P27692	YOR207C	P22276		YOR207C	P22276	YML010W	P27692
YIL107C	P40433	YNL197C	P34761		YDR225W	P04911	YNL030W	P02309		YML010W	P27692	YOR061W	P19454		YOR061W	P19454	YML010W	P27692
YDL224C	Q07655	YIL107C	P40433		YAL005C	P10591	YDR192C	P49686		YML012W	P54837	YML124C	P09734		YML124C	P09734	YML012W	P54837
YIL101C	P40489	YIL107C	P40433		YER165W	P04147	YGR119C	P48837		YML012W	P54837	YNL098C	P01120		YNL098C	P01120	YML012W	P54837
YIL107C	P40433	YJL141C	P14680		YKL068W	Q02629	YKR082W	P36161		YML012W	P54837	YOR101W	P01119		YOR101W	P01119	YML012W	P54837
YBL111C	Q3E7Y5	YIL107C	P40433		YKL068W	Q02629	YNL189W	Q02821		YML012W	P54837	YOR259C	P53549		YOR259C	P53549	YML012W	P54837
YBR225W	P38321	YIL107C	P40433		YKL068W	Q02629	YNL273W	P53840		YML013W	Q04228	YMR022W	Q02159		YMR022W	Q02159	YML013W	Q04228
YDR338C	Q05497	YIL107C	P40433		YDR192C	P49686	YOR204W	P06634		YML016C	P26570	YMR311C	P41818		YML016C	P26570	YMR311C	P41818
YBL060W	P34225	YIL107C	P40433		YAR002W	P39705	YMR047C	Q02630		YML016C	P26570	YOR329C	P34758		YML016C	P26570	YOR329C	P34758
YGR015C	P53208	YIL107C	P40433		YDR192C	P49686	YER165W	P04147		YML022W	P49435	YOL061W	Q12265		YML022W	P49435	YOL061W	Q12265
YGR237C	P50089	YIL107C	P40433		YDR192C	P49686	YNL049C	P53953		YML025C	P51998	YNL002C	P40693		YNL002C	P40693	YML025C	P51998
YHR218W	P38899	YIL107C	P40433		YDR192C	P49686	YPR080W	P02994		YML025C	P51998	YNL112W	P24783		YNL112W	P24783	YML025C	P51998
YHL008C	P38750	YIL107C	P40433		YBR118W	P02994	YDR192C	P49686		YML028W	P34760	YMR276W	P48510		YML028W	P34760	YMR276W	P48510
YHR097C	P38809	YIL107C	P40433		YGL172W	Q02199	YLL024C	P10592		YML028W	P34760	YOL111C	Q12285		YML028W	P34760	YOL111C	Q12285
YIL092W	P40497	YIL107C	P40433		YER165W	P04147	YGL172W	Q02199		YML028W	P34760	YPL150W	Q12152		YML028W	P34760	YPL150W	Q12152
YIL107C	P40433	YLR001C	Q07895		YDR395W	Q04175	YGR119C	P48837		YML028W	P34760	YPL110C	Q02979		YML028W	P34760	YPL110C	Q02979
YIL107C	P40433	YLR149C	Q99296		YGR119C	P48837	YLL026W	P31539		YML031W	P32500	YPR080W	P02994		YPR080W	P02994	YML031W	P32500
YIL107C	P40433	YLR152C	P54072		YBR123C	P32367	YKL068W	Q02629		YML041C	Q03433	YOL059W	P41911		YOL059W	P41911	YML041C	Q03433
YIL107C	P40433	YLR177W	Q06251		YFR031C	P38989	YKL068W	Q02629		YML041C	Q03433	YPL129W	P35189		YPL129W	P35189	YML041C	Q03433
YIL107C	P40433	YMR124W	P39523		YKL068W	Q02629	YOL123W	Q99383		YML049C	Q04693	YNL112W	P24783		YNL112W	P24783	YML049C	Q04693
YIL107C	P40433	YNR014W	P53719		YER165W	P04147	YKL068W	Q02629		YML049C	Q04693	YNL290W	P38629		YNL290W	P38629	YML049C	Q04693
YIL107C	P40433	YNR071C	P53757		YLL026W	P31539	YMR047C	Q02630		YML049C	Q04693	YNR011C	P20095		YNR011C	P20095	YML049C	Q04693
YIL107C	P40433	YOR283W	Q12040		YGL016W	P32767	YMR047C	Q02630		YML049C	Q04693	YOR151C	P08518		YOR151C	P08518	YML049C	Q04693
YIL107C	P40433	YML027W	P34161		YMR047C	Q02630	YOL123W	Q99383		YML049C	Q04693	YOL094C	P40339		YOL094C	P40339	YML049C	Q04693
YIL107C	P40433	YPR013C	Q12145		YGR056W	P53236	YMR047C	Q02630		YML049C	Q04693	YOR207C	P22276		YOR207C	P22276	YML049C	Q04693
YIL107C	P40433	YPR015C	Q12531		YAR002W	P39705	YDL229W	P11484		YML049C	Q04693	YOR341W	P10964		YOR341W	P10964	YML049C	Q04693
YIL107C	P40433	YPL150W	Q12152		YAR002W	P39705	YER165W	P04147		YML049C	Q04693	YPR010C	P22138		YPR010C	P22138	YML049C	Q04693
YIL107C	P40433	YPL247C	Q12523		YLR335W	P32499	YOR133W	P32324		YML057W	P14747	YMR311C	P41818		YML057W	P14747	YMR311C	P41818
YHR016C	P32793	YIL107C	P40433		YDR385W	P32324	YLR335W	P32499		YML057W	P14747	YOR048C	Q02792		YML057W	P14747	YOR048C	Q02792
YIL107C	P40433	YLR277C	Q06224		YAL005C	P10591	YLR335W	P32499		YML057W	P14747	YOR014W	P38903		YML057W	P14747	YOR014W	P38903
YDR326C	Q06681	YIL107C	P40433		YDL229W	P11484	YLR335W	P32499		YML059C	Q04958	YNL098C	P01120		YNL098C	P01120	YML059C	Q04958
YIL107C	P40433	YJL056C	P47043		YOR098C	P20676	YOR133W	P32324		YML059C	Q04958	YMR104C	P18961		YMR104C	P18961	YML059C	Q04958
YIL107C	P40433	YMR273C	P50111		YDR385W	P32324	YOR098C	P20676		YML059C	Q04958	YMR199W	P20437		YMR199W	P20437	YML059C	Q04958
YDR411C	Q12743	YJL034W	P16474		YDR395W	Q04175	YKL068W	Q02629		YML059C	Q04958	YNL007C	P25294		YNL007C	P25294	YML059C	Q04958
YDL126C	P25694	YDR411C	Q12743		YBR017C	P38217	YKL068W	Q02629		YML059C	Q04958	YNL064C	P25491		YNL064C	P25491	YML059C	Q04958
YBR009C	P02309	YDR489W	Q03406		YKL068W	Q02629	YLL024C	P10592		YML059C	Q04958	YNL307C	P21965		YNL307C	P21965	YML059C	Q04958
YDR489W	Q03406	YNL030W	P02309		YKL068W	Q02629	YPL125W	Q02932		YML059C	Q04958	YOR101W	P01119		YOR101W	P01119	YML059C	Q04958
YBL002W	P02294	YDR489W	Q03406		YKR082W	P36161	YMR047C	Q02630		YML059C	Q04958	YPL031C	P17157		YPL031C	P17157	YML059C	Q04958
YDR224C	P02293	YDR489W	Q03406		YMR047C	Q02630	YOL144W	Q08287		YML059C	Q04958	YPL203W	P06245		YPL203W	P06245	YML059C	Q04958
YIR008C	P10363	YPR019W	P30665		YDR395W	Q04175	YMR047C	Q02630		YML059C	Q04958	YPL256C	P20438		YPL256C	P20438	YML059C	Q04958
YDL239C	Q07732	YNL012W	P53541		YMR047C	Q02630	YPL125W	Q02932		YML059C	Q04958	YPR120C	P30283		YPR120C	P30283	YML059C	Q04958
YHR119W	P38827	YIL133C	P26784		YMR047C	Q02630	YOR160W	Q99189		YML059C	Q04958	YPR119W	P24869		YPR119W	P24869	YML059C	Q04958
YLL039C	P0CG63	YMR297W	P00729		YBR017C	P38217	YMR047C	Q02630		YML064C	P38987	YMR001C	P32562		YMR001C	P32562	YML064C	P38987
YDL126C	P25694	YMR297W	P00729		YLR335W	P32499	YMR047C	Q02630		YML064C	P38987	YML085C	P09733		YML085C	P09733	YML064C	P38987
YOL020W	P38967	YOR036W	P32854		YER165W	P04147	YMR047C	Q02630		YML064C	P38987	YML124C	P09734		YML124C	P09734	YML064C	P38987
YCL061C	P25588	YPR019W	P30665		YMR047C	Q02630	YNL189W	Q02821		YML064C	P38987	YMR037C	P33748		YMR037C	P33748	YML064C	P38987
YGR254W	P00924	YGR254W	P00924		YMR047C	Q02630	YPR181C	P15303		YML064C	P38987	YMR104C	P18961		YMR104C	P18961	YML064C	P38987
YDL010W	Q12438	YDL010W	Q12438		YER165W	P04147	YLR335W	P32499		YML064C	P38987	YMR139W	P38615		YMR139W	P38615	YML064C	P38987
YLR044C	P06169	YLR044C	P06169		YAL005C	P10591	YOR098C	P20676		YML064C	P38987	YMR186W	P15108		YMR186W	P15108	YML064C	P38987
YIL160C	P27796	YIL160C	P27796		YDL229W	P11484	YOR098C	P20676		YML064C	P38987	YNL093W	P36019		YNL093W	P36019	YML064C	P38987
YGL008C	P05030	YGL008C	P05030		YER165W	P04147	YOR098C	P20676		YML064C	P38987	YNL307C	P21965		YNL307C	P21965	YML064C	P38987
YOR244W	Q08649	YOR244W	Q08649		YGR119C	P48837	YLL024C	P10592		YML064C	P38987	YNR032W	P32838		YNR032W	P32838	YML064C	P38987
YPL017C	Q02733	YPL017C	Q02733		YAL005C	P10591	YAR002W	P39705		YML064C	P38987	YOR089C	P36017		YOR089C	P36017	YML064C	P38987
YKL194C	P07236	YKL194C	P07236		YER110C	P40069	YMR047C	Q02630		YML064C	P38987	YOR208W	P29461		YOR208W	P29461	YML064C	P38987
YJL126W	P47016	YJL126W	P47016		YAR002W	P39705	YOR133W	P32324		YML064C	P38987	YOR326W	P19524		YOR326W	P19524	YML064C	P38987
YLR351C	P49954	YLR351C	P49954		YAR002W	P39705	YDR385W	P32324		YML064C	P38987	YPL031C	P17157		YPL031C	P17157	YML064C	P38987
YGR043C	P53228	YGR043C	P53228		YKL068W	Q02629	YLR335W	P32499		YML064C	P38987	YPL106C	P32589		YPL106C	P32589	YML064C	P38987
YNL330C	P32561	YNL330C	P32561		YKL068W	Q02629	YPL093W	Q02892		YML064C	P38987	YPL155C	P28743		YPL155C	P28743	YML064C	P38987
YNL142W	P41948	YNL142W	P41948		YCR066W	P10862	YDR092W	P52490		YML064C	P38987	YPL203W	P06245		YPL203W	P06245	YML064C	P38987
YLR188W	P33310	YLR188W	P33310		YCR088W	P15891	YFL039C	P60010		YML064C	P38987	YPL232W	P32867		YPL232W	P32867	YML064C	P38987
YGL202W	P53090	YGL202W	P53090		YAL021C	P31384	YDL165W	P06100		YML064C	P38987	YPL240C	P02829		YPL240C	P02829	YML064C	P38987
YEL012W	P28263	YEL012W	P28263		YDR137W	P16664	YLR262C	Q99260		YML064C	P38987	YPR111W	P32328		YPR111W	P32328	YML064C	P38987
YHR205W	P11792	YHR205W	P11792		YLR039C	P40395	YLR262C	Q99260		YML064C	P38987	YPR141C	P17119		YPR141C	P17119	YML064C	P38987
YHR037W	P07275	YHR037W	P07275		YJL041W	P14907	YMR047C	Q02630		YML064C	P38987	YPR161C	P23293		YPR161C	P23293	YML064C	P38987
YIL051C	P40185	YIL051C	P40185		YBR103W	P38262	YGL194C	P53096		YML065W	P54784	YML109W	P54786		YML065W	P54784	YML109W	P54786
YKL038W	P32862	YKL038W	P32862		YER125W	P39940	YFL039C	P60010		YML065W	P54784	YML088W	Q04511		YML065W	P54784	YML088W	Q04511
YDR096W	Q03833	YDR096W	Q03833		YBL013W	P32785	YBR160W	P00546		YML065W	P54784	YOL111C	Q12285		YML065W	P54784	YOL111C	Q12285
YBL003C	P04912	YBL003C	P04912		YBR010W	P61830	YLR442C	P06701		YML065W	P54784	YOR144C	Q12050		YML065W	P54784	YOR144C	Q12050
YPL259C	Q00776	YPL259C	Q00776		YLR442C	P06701	YNL031C	P61830		YML065W	P54784	YOR353C	Q08817		YML065W	P54784	YOR353C	Q08817
YDR092W	P52490	YDR092W	P52490		YBR010W	P61830	YGR252W	Q03330		YML065W	P54784	YPR022C	Q12139		YML065W	P54784	YPR022C	Q12139
YEL007W	P40002	YEL007W	P40002		YGR252W	Q03330	YNL031C	P61830		YML069W	Q04636	YOR207C	P22276		YOR207C	P22276	YML069W	Q04636
YFL058W	P43534	YFL058W	P43534		YBR009C	P02309	YLR442C	P06701		YML074C	P38911	YNR032W	P32838		YNR032W	P32838	YML074C	P38911
YKR014C	P36018	YKR014C	P36018		YLR442C	P06701	YNL030W	P02309		YML074C	P38911	YMR186W	P15108		YMR186W	P15108	YML074C	P38911
YNL093W	P36019	YNL093W	P36019		YBR010W	P61830	YPR018W	Q12495		YML074C	P38911	YNL330C	P32561		YNL330C	P32561	YML074C	P38911
YKR076W	P36156	YKR076W	P36156		YNL031C	P61830	YPR018W	Q12495		YML074C	P38911	YPR161C	P23293		YPR161C	P23293	YML074C	P38911
YIR037W	P40581	YIR037W	P40581		YDR121W	Q04603	YOR304W	Q08773		YML075C	P12683	YML126C	P54839		YML075C	P12683	YML126C	P54839
YJR091C	P47135	YJR091C	P47135		YIR010W	P40568	YKL049C	P36012		YML075C	P12683	YOR051C	Q08421		YML075C	P12683	YOR051C	Q08421
YDR151C	P47976	YDR151C	P47976		YBR010W	P61830	YOL012C	Q12692		YML081W	Q04545	YNL021W	P53973		YNL021W	P53973	YML081W	Q04545
YLR136C	P47977	YLR136C	P47977		YNL031C	P61830	YOL012C	Q12692		YML081W	Q04545	YNL098C	P01120		YNL098C	P01120	YML081W	Q04545
YOR094W	P40994	YOR094W	P40994		YER030W	P40019	YOL012C	Q12692		YML081W	Q04545	YNL307C	P21965		YNL307C	P21965	YML081W	Q04545
YPR054W	P41808	YPR054W	P41808		YBR010W	P61830	YDL042C	P06700		YML081W	Q04545	YNR012W	P27515		YNR012W	P27515	YML081W	Q04545
YPR141C	P17119	YPR141C	P17119		YDL042C	P06700	YNL031C	P61830		YML081W	Q04545	YNL330C	P32561		YNL330C	P32561	YML081W	Q04545
YAL039C	P06182	YAL039C	P06182		YBR010W	P61830	YPR023C	Q12432		YML081W	Q04545	YNR032W	P32838		YNR032W	P32838	YML081W	Q04545
YPL031C	P17157	YPL031C	P17157		YNL031C	P61830	YPR023C	Q12432		YML081W	Q04545	YOR039W	P38930		YOR039W	P38930	YML081W	Q04545
YNL307C	P21965	YNL307C	P21965		YBR010W	P61830	YML102W	Q04199		YML081W	Q04545	YOR061W	P19454		YOR061W	P19454	YML081W	Q04545
YOL126C	P22133	YOL126C	P22133		YML102W	Q04199	YNL031C	P61830		YML081W	Q04545	YOR101W	P01119		YOR101W	P01119	YML081W	Q04545
YPR074C	P23254	YPR074C	P23254		YBR009C	P02309	YOL012C	Q12692		YML081W	Q04545	YOR341W	P10964		YOR341W	P10964	YML081W	Q04545
YLR433C	P23287	YLR433C	P23287		YNL030W	P02309	YOL012C	Q12692		YML081W	Q04545	YPL042C	P39073		YPL042C	P39073	YML081W	Q04545
YNL154C	P23292	YNL154C	P23292		YMR223W	P50102	YOL148C	P50875		YML081W	Q04545	YPR141C	P17119		YPR141C	P17119	YML081W	Q04545
YDR243C	P23394	YDR243C	P23394		YHR066W	P38789	YOR063W	P14126		YML085C	P09733	YNL153C	P53900		YML085C	P09733	YNL153C	P53900
YFR053C	P04806	YFR053C	P04806		YDR359C	Q06337	YJL081C	P80428		YML085C	P09733	YML094W	Q04493		YML085C	P09733	YML094W	Q04493
YBR037C	P23833	YBR037C	P23833		YFR004W	P43588	YOR157C	P25043		YML085C	P09733	YMR124W	P39523		YML085C	P09733	YMR124W	P39523
YGL253W	P04807	YGL253W	P04807		YBR010W	P61830	YPL138C	Q03012		YML085C	P09733	YNL126W	P53540		YML085C	P09733	YNL126W	P53540
YCR083W	P25372	YCR083W	P25372		YNL031C	P61830	YPL138C	Q03012		YML085C	P09733	YOR353C	Q08817		YML085C	P09733	YOR353C	Q08817
YCR010C	P25613	YCR010C	P25613		YNL209W	P40150	YPL106C	P32589		YML085C	P09733	YNL304W	P48559		YML085C	P09733	YNL304W	P48559
YCR039C	P0CY08	YCR039C	P0CY08		YJR075W	P47124	YPL050C	P39107		YML085C	P09733	YNL223W	P53867		YML085C	P09733	YNL223W	P53867
YCL067C	P0CY09	YCL067C	P0CY09		YBR010W	P61830	YHR119W	P38827		YML085C	P09733	YOR265W	P48606		YML085C	P09733	YOR265W	P48606
YDR009W	P13045	YDR009W	P13045		YHR119W	P38827	YNL031C	P61830		YML085C	P09733	YOR141C	Q12386		YML085C	P09733	YOR141C	Q12386
YBR011C	P00817	YBR011C	P00817		YBR009C	P02309	YPR018W	Q12495		YML085C	P09733	YOR373W	P32336		YML085C	P09733	YOR373W	P32336
YHR174W	P00925	YHR174W	P00925		YNL030W	P02309	YPR018W	Q12495		YML085C	P09733	YPL239W	P46683		YML085C	P09733	YPL239W	P46683
YKL152C	P00950	YKL152C	P00950		YGR103W	P53261	YNR053C	P53742		YML088W	Q04511	YPR119W	P24869		YPR119W	P24869	YML088W	Q04511
YOR101W	P01119	YOR101W	P01119		YDL076C	Q07458	YNL330C	P32561		YML088W	Q04511	YPL256C	P20438		YPL256C	P20438	YML088W	Q04511
YNL098C	P01120	YNL098C	P01120		YBR010W	P61830	YHR090C	P38806		YML088W	Q04511	YPR120C	P30283		YPR120C	P30283	YML088W	Q04511
Q0120	P03879	Q0120	P03879		YHR090C	P38806	YNL031C	P61830		YML088W	Q04511	YMR199W	P20437		YMR199W	P20437	YML088W	Q04511
YPL135W	Q03020	YPL135W	Q03020		YMR203W	P23644	YNL121C	P07213		YML092C	P23639	YMR149W	Q02795		YML092C	P23639	YMR149W	Q02795
YDR353W	P29509	YDR353W	P29509		YGR274C	P46677	YPL129W	P35189		YML092C	P23639	YOL061W	Q12265		YML092C	P23639	YOL061W	Q12265
YDR453C	Q04120	YDR453C	Q04120		YDR086C	P35179	YER087C-B	P52870		YML092C	P23639	YMR308C	P32337		YML092C	P23639	YMR308C	P32337
YMR318C	Q04894	YMR318C	Q04894		YNL008C	P53983	YNL159C	P53895		YML092C	P23639	YOR261C	Q08723		YML092C	P23639	YOR261C	Q08723
YNL073W	P32048	YNL073W	P32048		YLL024C	P10592	YPL106C	P32589		YML092C	P23639	YPL239W	P46683		YML092C	P23639	YPL239W	P46683
YLR456W	Q06199	YLR456W	Q06199		YBR009C	P02309	YJL168C	P46995		YML092C	P23639	YPR108W	Q06103		YML092C	P23639	YPR108W	Q06103
YPR154W	Q06449	YPR154W	Q06449		YJL168C	P46995	YNL030W	P02309		YML093W	Q04500	YNR011C	P20095		YNR011C	P20095	YML093W	Q04500
YPR172W	Q06608	YPR172W	Q06608		YMR223W	P50102	YMR236W	Q05027		YML093W	Q04500	YOR061W	P19454		YOR061W	P19454	YML093W	Q04500
YJL106W	P32581	YJL106W	P32581		YBR010W	P61830	YER110C	P40069		YML093W	Q04500	YOR039W	P38930		YOR039W	P38930	YML093W	Q04500
YGR155W	P32582	YGR155W	P32582		YER110C	P40069	YNL031C	P61830		YML094W	Q04493	YML124C	P09734		YML124C	P09734	YML094W	Q04493
YPL106C	P32589	YPL106C	P32589		YBR009C	P02309	YBR034C	P38074		YML098W	P11747	YOR341W	P10964		YOR341W	P10964	YML098W	P11747
YAR050W	P32768	YAR050W	P32768		YBR034C	P38074	YNL030W	P02309		YML101C	Q04201	YMR022W	Q02159		YMR022W	Q02159	YML101C	Q04201
YBR212W	P32831	YBR212W	P32831		YHR056C	P38781	YLR357W	Q06488		YML106W	P13298	YMR224C	P32829		YML106W	P13298	YMR224C	P32829
YML001W	P32939	YML001W	P32939		YAL005C	P10591	YLL024C	P10592		YML109W	P54786	YMR297W	P00729		YMR297W	P00729	YML109W	P54786
YER177W	P29311	YER177W	P29311		YBR010W	P61830	YGR270W	P40340		YML109W	P54786	YOR362C	P21242		YOR362C	P21242	YML109W	P54786
YOL151W	Q12068	YOL151W	Q12068		YGR270W	P40340	YNL031C	P61830		YML109W	P54786	YOR204W	P06634		YOR204W	P06634	YML109W	P54786
YOR156C	Q12216	YOR156C	Q12216		YBR289W	P18480	YJL176C	P32591		YML112W	P46963	YNL289W	P24867		YNL289W	P24867	YML112W	P46963
YOL083W	Q12292	YOL083W	Q12292		YDR303C	Q06639	YGR056W	P53236		YML112W	P46963	YPL031C	P17157		YPL031C	P17157	YML112W	P46963
YDR384C	Q12359	YDR384C	Q12359		YBR010W	P61830	YOR244W	Q08649		YML112W	P46963	YPR161C	P23293		YPR161C	P23293	YML112W	P46963
YOR391C	Q08914	YOR391C	Q08914		YNL031C	P61830	YOR244W	Q08649		YML112W	P46963	YPL203W	P06245		YPL203W	P06245	YML112W	P46963
YCL026C-A	P37261	YCL026C-A	P37261		YBR009C	P02309	YDL042C	P06700		YML112W	P46963	YPL256C	P20438		YPL256C	P20438	YML112W	P46963
YLR197W	Q12460	YLR197W	Q12460		YDL042C	P06700	YNL030W	P02309		YML115C	P23642	YNL158W	P53896		YML115C	P23642	YNL158W	P53896
YPL202C	Q08957	YPL202C	Q08957		YFR004W	P43588	YJL001W	P38624		YML117W	Q03735	YOR185C	P32836		YOR185C	P32836	YML117W	Q03735
YBR014C	P38068	YBR014C	P38068		YBL030C	P18239	YBL045C	P07256		YML117W	Q03735	YMR139W	P38615		YMR139W	P38615	YML117W	Q03735
YPL226W	Q08972	YPL226W	Q08972		YJL026W	P09938	YOR230W	Q12363		YML117W	Q03735	YMR080C	P30771		YMR080C	P30771	YML117W	Q03735
YLR212C	P53378	YLR212C	P53378		YBR010W	P61830	YMR075W	Q04779		YML117W	Q03735	YMR104C	P18961		YMR104C	P18961	YML117W	Q03735
YNR031C	P53599	YNR031C	P53599		YMR075W	Q04779	YNL031C	P61830		YML117W	Q03735	YMR199W	P20437		YMR199W	P20437	YML117W	Q03735
YGL134W	P53124	YGL134W	P53124		YJL183W	P46985	YPL050C	P39107		YML117W	Q03735	YMR186W	P15108		YMR186W	P15108	YML117W	Q03735
YBR273C	P38349	YBR273C	P38349		YMR119W	P54074	YNL159C	P53895		YML117W	Q03735	YMR290C	Q03532		YMR290C	Q03532	YML117W	Q03735
YML100W	P38427	YML100W	P38427		YBR010W	P61830	YOR141C	Q12386		YML117W	Q03735	YNL112W	P24783		YNL112W	P24783	YML117W	Q03735
YHR183W	P38720	YHR183W	P38720		YNL031C	P61830	YOR141C	Q12386		YML117W	Q03735	YNL307C	P21965		YNL307C	P21965	YML117W	Q03735
YHR115C	P38823	YHR115C	P38823		YER139C	P40084	YIL021W	P16370		YML117W	Q03735	YNR011C	P20095		YNR011C	P20095	YML117W	Q03735
YHR161C	P38856	YHR161C	P38856		YAR007C	P22336	YBL023C	P29469		YML117W	Q03735	YPR120C	P30283		YPR120C	P30283	YML117W	Q03735
YHR208W	P38891	YHR208W	P38891		YDR404C	P34087	YOR151C	P08518		YML117W	Q03735	YPL031C	P17157		YPL031C	P17157	YML117W	Q03735
YPL209C	P38991	YPL209C	P38991		YCL061C	P25588	YEL032W	P24279		YML117W	Q03735	YPL048W	P29547		YPL048W	P29547	YML117W	Q03735
YDR519W	P32472	YDR519W	P32472		YDL229W	P11484	YDR477W	P06782		YML117W	Q03735	YPR119W	P24869		YPR119W	P24869	YML117W	Q03735
YLR274W	P29496	YLR274W	P29496		YBR010W	P61830	YJL081C	P80428		YML117W	Q03735	YPR010C	P22138		YPR010C	P22138	YML117W	Q03735
YPR010C	P22138	YPR010C	P22138		YJL081C	P80428	YNL031C	P61830		YML117W	Q03735	YPL209C	P38991		YPL209C	P38991	YML117W	Q03735
YCR072C	P25382	YCR072C	P25382		YBR010W	P61830	YJR119C	P47156		YML117W	Q03735	YPL256C	P20438		YPL256C	P20438	YML117W	Q03735
YGR109W-A	Q12173	YGR109W-A	Q12173		YJR119C	P47156	YNL031C	P61830		YML117W	Q03735	YPL240C	P02829		YPL240C	P02829	YML117W	Q03735
YDR135C	P39109	YDR135C	P39109		YDR101C	Q03862	YLR397C	P32794		YBR010W	P61830	YML121W	Q00582		YBR010W	P61830	YML121W	Q00582
YAL026C	P39524	YAL026C	P39524		YBR010W	P61830	YDR099W	P34730		YML121W	Q00582	YNL021W	P53973		YNL021W	P53973	YML121W	Q00582
YER139C	P40084	YER139C	P40084		YDR099W	P34730	YNL031C	P61830		YML121W	Q00582	YNL307C	P21965		YNL307C	P21965	YML121W	Q00582
YGL225W	P40107	YGL225W	P40107		YBR010W	P61830	YKR008W	Q02206		YML124C	P09734	YMR012W	Q03690		YML124C	P09734	YMR012W	Q03690
YNL006W	P41318	YNL006W	P41318		YKR008W	Q02206	YNL031C	P61830		YML124C	P09734	YMR272C	Q03529		YML124C	P09734	YMR272C	Q03529
YPL028W	P41338	YPL028W	P41338		YBR010W	P61830	YLR357W	Q06488		YML124C	P09734	YMR277W	Q03254		YML124C	P09734	YMR277W	Q03254
YLR167W	P05759	YLR167W	P05759		YLR357W	Q06488	YNL031C	P61830		YML124C	P09734	YPL213W	Q08963		YML124C	P09734	YPL213W	Q08963
YLR303W	P06106	YLR303W	P06106		Q0045	P00401	YJL062W-A	Q3E7B2		YML124C	P09734	YOR265W	P48606		YML124C	P09734	YOR265W	P48606
YAL005C	P10591	YAL005C	P10591		YBR009C	P02309	YML102W	Q04199		YML124C	P09734	YNL153C	P53900		YML124C	P09734	YNL153C	P53900
YJR048W	P00044	YJR048W	P00044		YML102W	Q04199	YNL030W	P02309		YML124C	P09734	YNL126W	P53540		YML124C	P09734	YNL126W	P53540
YGR152C	P13856	YGR152C	P13856		YBR010W	P61830	YGR116W	P23615		YML124C	P09734	YNL304W	P48559		YML124C	P09734	YNL304W	P48559
YPR019W	P30665	YPR019W	P30665		YGR116W	P23615	YNL031C	P61830		YML124C	P09734	YOR001W	Q12149		YML124C	P09734	YOR001W	Q12149
YHR030C	Q00772	YHR030C	Q00772		YAL005C	P10591	YDL229W	P11484		YML124C	P09734	YOR141C	Q12386		YML124C	P09734	YOR141C	Q12386
YDR233C	Q04947	YDR233C	Q04947		YDL084W	Q07478	YNL139C	P53552		YML124C	P09734	YOR232W	P38523		YML124C	P09734	YOR232W	P38523
YPR115W	Q06108	YPR115W	Q06108		YBR010W	P61830	YJL168C	P46995		YML124C	P09734	YOR269W	P39946		YML124C	P09734	YOR269W	P39946
YLR314C	P32457	YLR314C	P32457		YJL168C	P46995	YNL031C	P61830		YML124C	P09734	YOR373W	P32336		YML124C	P09734	YOR373W	P32336
YDR507C	Q12263	YDR507C	Q12263		YBL003C	P04912	YOL012C	Q12692		YML124C	P09734	YOR353C	Q08817		YML124C	P09734	YOR353C	Q08817
YOR304W	Q08773	YOR304W	Q08773		YBR009C	P02309	YBR245C	P38144		YML124C	P09734	YPL063W	Q02776		YML124C	P09734	YPL063W	Q02776
YDR214W	Q12449	YDR214W	Q12449		YBR245C	P38144	YNL030W	P02309		YML124C	P09734	YPL160W	P26637		YML124C	P09734	YPL160W	P26637
YOL082W	P35193	YOL082W	P35193		YAL005C	P10591	YJR032W	P47103		YML124C	P09734	YPL239W	P46683		YML124C	P09734	YPL239W	P46683
YGR038W	P53224	YGR038W	P53224		YGR103W	P53261	YNL002C	P40693		YML124C	P09734	YPR188C	Q06580		YML124C	P09734	YPR188C	Q06580
YBR069C	P38085	YBR069C	P38085		YBR009C	P02309	YDL139C	Q12334		YML131W	Q03102	YMR199W	P20437		YMR199W	P20437	YML131W	Q03102
YNR019W	P53629	YNR019W	P53629		YDL139C	Q12334	YNL030W	P02309		YML131W	Q03102	YMR169C	P54114		YMR169C	P54114	YML131W	Q03102
YPL061W	P54115	YPL061W	P54115		YBR009C	P02309	YDR227W	P11978		YML131W	Q03102	YMR170C	P47771		YMR170C	P47771	YML131W	Q03102
YHR162W	P38857	YHR162W	P38857		YDR227W	P11978	YNL030W	P02309		YML131W	Q03102	YMR303C	P00331		YMR303C	P00331	YML131W	Q03102
YCR092C	P25336	YDR097C	Q03834		YBR010W	P61830	YDR227W	P11978		YML131W	Q03102	YOL086C	P00330		YOL086C	P00330	YML131W	Q03102
YBR009C	P02309	YDR225W	P04911		YDR227W	P11978	YNL031C	P61830		YML131W	Q03102	YPR119W	P24869		YPR119W	P24869	YML131W	Q03102
YDR225W	P04911	YNL030W	P02309		YDL191W	P0CX84	YDR101C	Q03862		YML131W	Q03102	YPL061W	P54115		YPL061W	P54115	YML131W	Q03102
YAL005C	P10591	YDR192C	P49686		YDL136W	P0CX85	YDR101C	Q03862		YML131W	Q03102	YPL256C	P20438		YPL256C	P20438	YML131W	Q03102
YER165W	P04147	YGR119C	P48837		YBL045C	P07256	YEL024W	P08067		YML131W	Q03102	YPR120C	P30283		YPR120C	P30283	YML131W	Q03102
YKL068W	Q02629	YKR082W	P36161		YBR009C	P02309	YOR141C	Q12386		YMR001C	P32562	YMR012W	Q03690		YMR001C	P32562	YMR012W	Q03690
YKL068W	Q02629	YNL189W	Q02821		YNL030W	P02309	YOR141C	Q12386		YMR001C	P32562	YMR117C	Q04477		YMR001C	P32562	YMR117C	Q04477
YKL068W	Q02629	YNL273W	P53840		YBR010W	P61830	YNL330C	P32561		YMR001C	P32562	YMR276W	P48510		YMR001C	P32562	YMR276W	P48510
YDR192C	P49686	YOR204W	P06634		YNL031C	P61830	YNL330C	P32561		YMR001C	P32562	YNL053W	P38590		YMR001C	P32562	YNL053W	P38590
YAR002W	P39705	YMR047C	Q02630		YDR188W	P39079	YJL014W	P39077		YMR001C	P32562	YNL172W	P53886		YMR001C	P32562	YNL172W	P53886
YDR192C	P49686	YER165W	P04147		YBL084C	P38042	YGL003C	P53197		YMR001C	P32562	YNL189W	Q02821		YMR001C	P32562	YNL189W	Q02821
YDR192C	P49686	YNL049C	P53953		YBR010W	P61830	YNL097C	P50947		YMR001C	P32562	YOL111C	Q12285		YMR001C	P32562	YOL111C	Q12285
YDR192C	P49686	YPR080W	P02994		YNL031C	P61830	YNL097C	P50947		YMR001C	P32562	YOL034W	Q08204		YMR001C	P32562	YOL034W	Q08204
YBR118W	P02994	YDR192C	P49686		YDR477W	P06782	YLR182W	P09959		YMR001C	P32562	YOR058C	P50275		YMR001C	P32562	YOR058C	P50275
YGL172W	Q02199	YLL024C	P10592		YDL126C	P25694	YKL209C	P12866		YMR001C	P32562	YOR107W	Q99188		YMR001C	P32562	YOR107W	Q99188
YER165W	P04147	YGL172W	Q02199		YBR114W	P31244	YPL046C	Q03071		YMR001C	P32562	YPL089C	Q12224		YMR001C	P32562	YPL089C	Q12224
YDR395W	Q04175	YGR119C	P48837		YNL209W	P40150	YPR144C	Q06512		YMR001C	P32562	YPL239W	P46683		YMR001C	P32562	YPL239W	P46683
YGR119C	P48837	YLL026W	P31539		YDR103W	P32917	YPL256C	P20438		YMR001C	P32562	YPR104C	P39521		YMR001C	P32562	YPR104C	P39521
YBR123C	P32367	YKL068W	Q02629		YBL023C	P29469	YCL061C	P25588		YMR006C	Q03674	YPL150W	Q12152		YMR006C	Q03674	YPL150W	Q12152
YFR031C	P38989	YKL068W	Q02629		YNL207W	P40160	YPL204W	P29295		YMR008C	P39105	YPL150W	Q12152		YMR008C	P39105	YPL150W	Q12152
YKL068W	Q02629	YOL123W	Q99383		YBL045C	P07256	YNR017W	P32897		YMR012W	Q03690	YOR151C	P08518		YOR151C	P08518	YMR012W	Q03690
YER165W	P04147	YKL068W	Q02629		YDL145C	P53622	YFL048C	P43555		YBR010W	P61830	YMR014W	Q04347		YBR010W	P61830	YMR014W	Q04347
YLL026W	P31539	YMR047C	Q02630		YBR205W	P38130	YHR181W	P38869		YMR024W	P36516	YNL112W	P24783		YNL112W	P24783	YMR024W	P36516
YGL016W	P32767	YMR047C	Q02630		YCR072C	P25382	YNR053C	P53742		YMR024W	P36516	YOR341W	P10964		YOR341W	P10964	YMR024W	P36516
YMR047C	Q02630	YOL123W	Q99383		YAL005C	P10591	YBR169C	P32590		YMR029C	Q05040	YNL116W	P53924		YNL116W	P53924	YMR029C	Q05040
YGR056W	P53236	YMR047C	Q02630		YDL209C	Q12046	YPL151C	Q12417		YMR029C	Q05040	YNR032W	P32838		YNR032W	P32838	YMR029C	Q05040
YAR002W	P39705	YDL229W	P11484		YNL002C	P40693	YNR053C	P53742		YMR036C	P23748	YMR104C	P18961		YMR104C	P18961	YMR036C	P23748
YAR002W	P39705	YER165W	P04147		YDR404C	P34087	YER139C	P40084		YMR036C	P23748	YMR199W	P20437		YMR199W	P20437	YMR036C	P23748
YLR335W	P32499	YOR133W	P32324		YLR274W	P29496	YPR135W	Q01454		YMR036C	P23748	YNL098C	P01120		YNL098C	P01120	YMR036C	P23748
YDR385W	P32324	YLR335W	P32499		YBR010W	P61830	YLR455W	Q06188		YMR036C	P23748	YNL183C	P22211		YNL183C	P22211	YMR036C	P23748
YAL005C	P10591	YLR335W	P32499		YLR455W	Q06188	YNL031C	P61830		YMR036C	P23748	YPL031C	P17157		YPL031C	P17157	YMR036C	P23748
YDL229W	P11484	YLR335W	P32499		YAL005C	P10591	YHR117W	P38825		YMR036C	P23748	YOR101W	P01119		YOR101W	P01119	YMR036C	P23748
YOR098C	P20676	YOR133W	P32324		YBR009C	P02309	YHR207C	P38890		YMR036C	P23748	YPL256C	P20438		YPL256C	P20438	YMR036C	P23748
YDR385W	P32324	YOR098C	P20676		YHR207C	P38890	YNL030W	P02309		YMR036C	P23748	YPR165W	P06780		YPR165W	P06780	YMR036C	P23748
YDR395W	Q04175	YKL068W	Q02629		Q0250	P00410	YBL030C	P18239		YMR037C	P33748	YNL147W	P53905		YMR037C	P33748	YNL147W	P53905
YBR017C	P38217	YKL068W	Q02629		YBL030C	P18239	YPR191W	P07257		YMR037C	P33748	YNL167C	Q02100		YMR037C	P33748	YNL167C	Q02100
YKL068W	Q02629	YLL024C	P10592		YBR010W	P61830	YOL004W	P22579		YMR037C	P33748	YNL189W	Q02821		YMR037C	P33748	YNL189W	Q02821
YKL068W	Q02629	YPL125W	Q02932		YNL031C	P61830	YOL004W	P22579		YMR037C	P33748	YNL217W	P40152		YMR037C	P33748	YNL217W	P40152
YKR082W	P36161	YMR047C	Q02630		YBR010W	P61830	YER164W	P32657		YMR037C	P33748	YNL304W	P48559		YMR037C	P33748	YNL304W	P48559
YMR047C	Q02630	YOL144W	Q08287		YER164W	P32657	YNL031C	P61830		YMR037C	P33748	YOL080C	Q08237		YMR037C	P33748	YOL080C	Q08237
YDR395W	Q04175	YMR047C	Q02630		YBL023C	P29469	YMR048W	Q04659		YMR037C	P33748	YOL111C	Q12285		YMR037C	P33748	YOL111C	Q12285
YMR047C	Q02630	YPL125W	Q02932		YDL140C	P04050	YHR143W-A	P40422		YMR037C	P33748	YOL145C	P89105		YMR037C	P33748	YOL145C	P89105
YMR047C	Q02630	YOR160W	Q99189		YDL136W	P0CX85	YHR197W	P38883		YMR037C	P33748	YOL149W	Q12517		YMR037C	P33748	YOL149W	Q12517
YBR017C	P38217	YMR047C	Q02630		YDL191W	P0CX84	YHR197W	P38883		YMR037C	P33748	YOR007C	Q12118		YMR037C	P33748	YOR007C	Q12118
YLR335W	P32499	YMR047C	Q02630		YJL014W	P39077	YJL111W	P42943		YMR037C	P33748	YOR064C	Q08465		YMR037C	P33748	YOR064C	Q08465
YER165W	P04147	YMR047C	Q02630		YJL014W	P39077	YJR064W	P40413		YMR037C	P33748	YOR141C	Q12386		YMR037C	P33748	YOR141C	Q12386
YMR047C	Q02630	YNL189W	Q02821		YDL143W	P39078	YJL014W	P39077		YMR037C	P33748	YPL239W	P46683		YMR037C	P33748	YPL239W	P46683
YMR047C	Q02630	YPR181C	P15303		YIL142W	P39076	YJL014W	P39077		YMR037C	P33748	YOR269W	P39946		YMR037C	P33748	YOR269W	P39946
YER165W	P04147	YLR335W	P32499		YJL008C	P47079	YJL014W	P39077		YMR037C	P33748	YOR353C	Q08817		YMR037C	P33748	YOR353C	Q08817
YAL005C	P10591	YOR098C	P20676		YBR009C	P02309	YJL176C	P32591		YMR037C	P33748	YPL110C	Q02979		YMR037C	P33748	YPL110C	Q02979
YDL229W	P11484	YOR098C	P20676		YJL176C	P32591	YNL030W	P02309		YMR037C	P33748	YPL089C	Q12224		YMR037C	P33748	YPL089C	Q12224
YER165W	P04147	YOR098C	P20676		YEL032W	P24279	YPR135W	Q01454		YMR037C	P33748	YPL138C	Q03012		YMR037C	P33748	YPL138C	Q03012
YGR119C	P48837	YLL024C	P10592		YBR010W	P61830	YLR141W	Q02983		YMR037C	P33748	YPL116W	Q02959		YMR037C	P33748	YPL116W	Q02959
YAL005C	P10591	YAR002W	P39705		YLR141W	Q02983	YNL031C	P61830		YMR037C	P33748	YPL127C	P53551		YMR037C	P33748	YPL127C	P53551
YER110C	P40069	YMR047C	Q02630		YBR283C	P38353	YER019C-A	P52871		YMR037C	P33748	YPL150W	Q12152		YMR037C	P33748	YPL150W	Q12152
YAR002W	P39705	YOR133W	P32324		YGR054W	P53235	YPR080W	P02994		YMR037C	P33748	YPL213W	Q08963		YMR037C	P33748	YPL213W	Q08963
YAR002W	P39705	YDR385W	P32324		YBR118W	P02994	YGR054W	P53235		YMR037C	P33748	YPL254W	Q12060		YMR037C	P33748	YPL254W	Q12060
YKL068W	Q02629	YLR335W	P32499		YBR010W	P61830	YKL005C	P36106		YMR037C	P33748	YPR104C	P39521		YMR037C	P33748	YPR104C	P39521
YKL068W	Q02629	YPL093W	Q02892		YKL005C	P36106	YNL031C	P61830		YMR037C	P33748	YNL097C	P50947		YMR037C	P33748	YNL097C	P50947
YCR066W	P10862	YDR092W	P52490		YAL005C	P10591	YOR133W	P32324		YMR037C	P33748	YMR072W	Q02486		YMR037C	P33748	YMR072W	Q02486
YCR088W	P15891	YFL039C	P60010		YAL005C	P10591	YDR385W	P32324		YMR037C	P33748	YMR213W	Q03654		YMR037C	P33748	YMR213W	Q03654
YAL021C	P31384	YDL165W	P06100		YBR009C	P02309	YGL150C	P53115		YMR037C	P33748	YMR236W	Q05027		YMR037C	P33748	YMR236W	Q05027
YDR137W	P16664	YLR262C	Q99260		YGL150C	P53115	YNL030W	P02309		YMR037C	P33748	YMR250W	Q04792		YMR037C	P33748	YMR250W	Q04792
YLR039C	P40395	YLR262C	Q99260		YBR010W	P61830	YGL150C	P53115		YMR037C	P33748	YMR276W	P48510		YMR037C	P33748	YMR276W	P48510
YJL041W	P14907	YMR047C	Q02630		YGL150C	P53115	YNL031C	P61830		YMR047C	Q02630	YMR236W	Q05027		YMR047C	Q02630	YMR236W	Q05027
YBR103W	P38262	YGL194C	P53096		YDL084W	Q07478	YHR167W	O13539		YMR048W	Q04659	YNL290W	P38629		YNL290W	P38629	YMR048W	Q04659
YER125W	P39940	YFL039C	P60010		YAL005C	P10591	YDR214W	Q12449		YMR048W	Q04659	YOL094C	P40339		YOL094C	P40339	YMR048W	Q04659
YBL013W	P32785	YBR160W	P00546		YBR010W	P61830	YOR290C	P22082		YMR049C	Q04660	YNL002C	P40693		YNL002C	P40693	YMR049C	Q04660
YBR010W	P61830	YLR442C	P06701		YNL031C	P61830	YOR290C	P22082		YMR053C	P46679	YMR176W	Q03214		YMR053C	P46679	YMR176W	Q03214
YLR442C	P06701	YNL031C	P61830		YGR252W	Q03330	YKL062W	P33749		YMR055C	P26448	YNL098C	P01120		YNL098C	P01120	YMR055C	P26448
YBR010W	P61830	YGR252W	Q03330		YBR169C	P32590	YDL229W	P11484		YMR055C	P26448	YOR101W	P01119		YOR101W	P01119	YMR055C	P26448
YGR252W	Q03330	YNL031C	P61830		YER172C	P32639	YLL036C	P32523		YMR055C	P26448	YPR165W	P06780		YPR165W	P06780	YMR055C	P26448
YBR009C	P02309	YLR442C	P06701		YKL009W	P33201	YNR053C	P53742		YMR060C	P50110	YNL121C	P07213		YNL121C	P07213	YMR060C	P50110
YLR442C	P06701	YNL030W	P02309		YGL111W	P53136	YMR290C	Q03532		YMR061W	P25298	YOR207C	P22276		YOR207C	P22276	YMR061W	P25298
YBR010W	P61830	YPR018W	Q12495		YBL030C	P18239	YGL187C	P04037		YMR061W	P25298	YOR341W	P10964		YOR341W	P10964	YMR061W	P25298
YNL031C	P61830	YPR018W	Q12495		YAL005C	P10591	YJL130C	P07259		YMR072W	Q02486	YNL307C	P21965		YNL307C	P21965	YMR072W	Q02486
YDR121W	Q04603	YOR304W	Q08773		YER133W	P32598	YKL059C	P35728		YMR072W	Q02486	YNL021W	P53973		YNL021W	P53973	YMR072W	Q02486
YIR010W	P40568	YKL049C	P36012		YDL209C	Q12046	YER172C	P32639		YMR072W	Q02486	YOR351C	P24719		YOR351C	P24719	YMR072W	Q02486
YBR010W	P61830	YOL012C	Q12692		YDR135C	P39109	YGL181W	P40956		YMR072W	Q02486	YOR341W	P10964		YOR341W	P10964	YMR072W	Q02486
YNL031C	P61830	YOL012C	Q12692		YDR151C	P47976	YLR136C	P47977		YMR075W	Q04779	YNL021W	P53973		YNL021W	P53973	YMR075W	Q04779
YER030W	P40019	YOL012C	Q12692		YDL064W	P50623	YKL210W	P22515		YMR075W	Q04779	YOL068C	P53685		YOL068C	P53685	YMR075W	Q04779
YBR010W	P61830	YDL042C	P06700		YBR267W	P38344	YLR061W	P05749		YMR080C	P30771	YMR125W	P34160		YMR080C	P30771	YMR125W	P34160
YDL042C	P06700	YNL031C	P61830		YBL003C	P04912	YKL049C	P36012		YMR080C	P30771	YMR212C	Q03653		YMR080C	P30771	YMR212C	Q03653
YBR010W	P61830	YPR023C	Q12432		YAR042W	P35845	YHR195W	P38881		YMR080C	P30771	YNL016W	P32588		YMR080C	P30771	YNL016W	P32588
YNL031C	P61830	YPR023C	Q12432		YJR129C	P47163	YOR133W	P32324		YMR080C	P30771	YOL041C	Q08208		YMR080C	P30771	YOL041C	Q08208
YBR010W	P61830	YML102W	Q04199		YDR385W	P32324	YJR129C	P47163		YMR080C	P30771	YOR261C	Q08723		YMR080C	P30771	YOR261C	Q08723
YML102W	Q04199	YNL031C	P61830		YBR010W	P61830	YER169W	P39956		YMR080C	P30771	YPL184C	Q08925		YMR080C	P30771	YPL184C	Q08925
YBR009C	P02309	YOL012C	Q12692		YER169W	P39956	YNL031C	P61830		YMR090W	Q04304	YOL068C	P53685		YOL068C	P53685	YMR090W	Q04304
YNL030W	P02309	YOL012C	Q12692		YER006W	P40010	YPR016C	Q12522		YMR090W	Q04304	YOL126C	P22133		YOL126C	P22133	YMR090W	Q04304
YMR223W	P50102	YOL148C	P50875		YDR225W	P04911	YKL049C	P36012		YMR090W	Q04304	YPL015C	P53686		YPL015C	P53686	YMR090W	Q04304
YHR066W	P38789	YOR063W	P14126		YBL008W	P32479	YBR010W	P61830		YMR090W	Q04304	YOR317W	P30624		YOR317W	P30624	YMR090W	Q04304
YDR359C	Q06337	YJL081C	P80428		YBL008W	P32479	YNL031C	P61830		YMR090W	Q04304	YPL017C	Q02733		YPL017C	Q02733	YMR090W	Q04304
YFR004W	P43588	YOR157C	P25043		YBR009C	P02309	YLL002W	Q07794		YMR090W	Q04304	YPL091W	P41921		YPL091W	P41921	YMR090W	Q04304
YBR010W	P61830	YPL138C	Q03012		YLL002W	Q07794	YNL030W	P02309		YMR091C	P32832	YMR186W	P15108		YMR186W	P15108	YMR091C	P32832
YNL031C	P61830	YPL138C	Q03012		YGL135W	P0CX44	YLR137W	Q12367		YMR093W	Q04305	YOR039W	P38930		YOR039W	P38930	YMR093W	Q04305
YNL209W	P40150	YPL106C	P32589		YLR137W	Q12367	YPL220W	P0CX43		YMR093W	Q04305	YOR061W	P19454		YOR061W	P19454	YMR093W	Q04305
YJR075W	P47124	YPL050C	P39107		YBR009C	P02309	YNL246W	P53853		YMR093W	Q04305	YNR011C	P20095		YNR011C	P20095	YMR093W	Q04305
YBR010W	P61830	YHR119W	P38827		YNL030W	P02309	YNL246W	P53853		YMR104C	P18961	YOL041C	Q08208		YMR104C	P18961	YOL041C	Q08208
YHR119W	P38827	YNL031C	P61830		YBR010W	P61830	YPL139C	Q03010		YMR104C	P18961	YNL053W	P38590		YMR104C	P18961	YNL053W	P38590
YBR009C	P02309	YPR018W	Q12495		YNL031C	P61830	YPL139C	Q03010		YMR104C	P18961	YNL217W	P40152		YMR104C	P18961	YNL217W	P40152
YNL030W	P02309	YPR018W	Q12495		YHR056C	P38781	YMR091C	P32832		YMR104C	P18961	YNL181W	P53878		YMR104C	P18961	YNL181W	P53878
YGR103W	P53261	YNR053C	P53742		YHL033C	P17076	YIR026C	Q02256		YMR104C	P18961	YNL304W	P48559		YMR104C	P18961	YNL304W	P48559
YDL076C	Q07458	YNL330C	P32561		YLR421C	O13563	YNL073W	P32048		YMR104C	P18961	YOL065C	Q08227		YMR104C	P18961	YOL065C	Q08227
YBR010W	P61830	YHR090C	P38806		YJL026W	P09938	YLR437C	O13577		YMR104C	P18961	YOL100W	Q12236		YMR104C	P18961	YOL100W	Q12236
YHR090C	P38806	YNL031C	P61830		YGR180C	P49723	YLR437C	O13577		YMR104C	P18961	YOR014W	P38903		YMR104C	P18961	YOR014W	P38903
YMR203W	P23644	YNL121C	P07213		YDL140C	P04050	YER068W	P34909		YMR104C	P18961	YOR246C	Q08651		YMR104C	P18961	YOR246C	Q08651
YGR274C	P46677	YPL129W	P35189		YDR168W	P06101	YGL201C	P53091		YMR104C	P18961	YOR353C	Q08817		YMR104C	P18961	YOR353C	Q08817
YDR086C	P35179	YER087C-B	P52870		YJL030W	P40958	YPR176C	P20133		YMR104C	P18961	YPL110C	Q02979		YMR104C	P18961	YPL110C	Q02979
YNL008C	P53983	YNL159C	P53895		YDR490C	Q03407	YJR007W	P20459		YMR104C	P18961	YPL150W	Q12152		YMR104C	P18961	YPL150W	Q12152
YLL024C	P10592	YPL106C	P32589		YKR021W	P36117	YPR165W	P06780		YMR104C	P18961	YPL184C	Q08925		YMR104C	P18961	YPL184C	Q08925
YBR009C	P02309	YJL168C	P46995		YFR022W	P43602	YPR165W	P06780		YMR104C	P18961	YPL239W	P46683		YMR104C	P18961	YPL239W	P46683
YJL168C	P46995	YNL030W	P02309		YJL084C	P47029	YPR165W	P06780		YMR104C	P18961	YPR104C	P39521		YMR104C	P18961	YPR104C	P39521
YMR223W	P50102	YMR236W	Q05027		YOR018W	Q02805	YPR165W	P06780		YMR104C	P18961	YPR188C	Q06580		YMR104C	P18961	YPR188C	Q06580
YBR010W	P61830	YER110C	P40069		YOR322C	Q12502	YPR165W	P06780		YMR105C	P37012	YMR278W	Q03262		YMR105C	P37012	YMR278W	Q03262
YER110C	P40069	YNL031C	P61830		YDR059C	P15732	YOR151C	P08518		YMR106C	Q04437	YMR167W	P38920		YMR167W	P38920	YMR106C	Q04437
YBR009C	P02309	YBR034C	P38074		YDR490C	Q03407	YPL237W	P09064		YMR106C	Q04437	YPL240C	P02829		YPL240C	P02829	YMR106C	Q04437
YBR034C	P38074	YNL030W	P02309		YEL032W	P24279	YKL108W	P34252		YMR109W	Q04439	YOR141C	Q12386		YMR109W	Q04439	YOR141C	Q12386
YHR056C	P38781	YLR357W	Q06488		YNL299W	P48561	YPR175W	P24482		YMR109W	Q04439	YOR353C	Q08817		YMR109W	Q04439	YOR353C	Q08817
YAL005C	P10591	YLL024C	P10592		YDL083C	P0CX52	YKL082C	P36080		YMR112C	Q99278	YPL042C	P39073		YPL042C	P39073	YMR112C	Q99278
YBR010W	P61830	YGR270W	P40340		YDR225W	P04911	YJR119C	P47156		YMR117C	Q04477	YMR153W	Q03790		YMR153W	Q03790	YMR117C	Q04477
YGR270W	P40340	YNL031C	P61830		YMR190C	P35187	YOL090W	P25847		YMR117C	Q04477	YPL209C	P38991		YPL209C	P38991	YMR117C	Q04477
YBR289W	P18480	YJL176C	P32591		YBR009C	P02309	YLR071C	P19263		YMR119W	P54074	YOR249C	Q08683		YMR119W	P54074	YOR249C	Q08683
YDR303C	Q06639	YGR056W	P53236		YLR071C	P19263	YNL030W	P02309		YMR119W	P54074	YOL133W	Q08273		YMR119W	P54074	YOL133W	Q08273
YBR010W	P61830	YOR244W	Q08649		YKL082C	P36080	YMR143W	P0CX51		YMR120C	P38009	YNR034W-A	Q3E841		YMR120C	P38009	YNR034W-A	Q3E841
YNL031C	P61830	YOR244W	Q08649		YER025W	P32481	YHR205W	P11792		YMR124W	P39523	YNL183C	P22211		YNL183C	P22211	YMR124W	P39523
YBR009C	P02309	YDL042C	P06700		YBR010W	P61830	YBR195C	P13712		YMR124W	P39523	YOR117W	P33297		YOR117W	P33297	YMR124W	P39523
YDL042C	P06700	YNL030W	P02309		YBR195C	P13712	YNL031C	P61830		YMR124W	P39523	YNL307C	P21965		YNL307C	P21965	YMR124W	P39523
YFR004W	P43588	YJL001W	P38624		YBR017C	P38217	YDR224C	P02293		YMR124W	P39523	YNL330C	P32561		YNL330C	P32561	YMR124W	P39523
YBL030C	P18239	YBL045C	P07256		YDR224C	P02293	YER110C	P40069		YMR125W	P34160	YNL112W	P24783		YNL112W	P24783	YMR125W	P34160
YJL026W	P09938	YOR230W	Q12363		YBR009C	P02309	YGR104C	P32585		YMR125W	P34160	YOL120C	P0CX49		YOL120C	P0CX49	YMR125W	P34160
YBR010W	P61830	YMR075W	Q04779		YGR104C	P32585	YNL030W	P02309		YMR125W	P34160	YOR151C	P08518		YOR151C	P08518	YMR125W	P34160
YMR075W	Q04779	YNL031C	P61830		YBR009C	P02309	YPR070W	Q12321		YMR125W	P34160	YOR185C	P32836		YOR185C	P32836	YMR125W	P34160
YJL183W	P46985	YPL050C	P39107		YNL030W	P02309	YPR070W	Q12321		YMR125W	P34160	YOR207C	P22276		YOR207C	P22276	YMR125W	P34160
YMR119W	P54074	YNL159C	P53895		YBR274W	P38147	YMR186W	P15108		YMR125W	P34160	YPR080W	P02994		YPR080W	P02994	YMR125W	P34160
YBR010W	P61830	YOR141C	Q12386		YDR490C	Q03407	YER025W	P32481		YMR125W	P34160	YPR102C	P0C0W9		YPR102C	P0C0W9	YMR125W	P34160
YNL031C	P61830	YOR141C	Q12386		YDR190C	Q03940	YPL193W	Q08932		YMR128W	Q04217	YNL112W	P24783		YNL112W	P24783	YMR128W	Q04217
YER139C	P40084	YIL021W	P16370		YBR010W	P61830	YER177W	P29311		YMR128W	Q04217	YMR290C	Q03532		YMR290C	Q03532	YMR128W	Q04217
YAR007C	P22336	YBL023C	P29469		YER177W	P29311	YNL031C	P61830		YMR128W	Q04217	YOR061W	P19454		YOR061W	P19454	YMR128W	Q04217
YDR404C	P34087	YOR151C	P08518		YBR009C	P02309	YJL081C	P80428		YMR128W	Q04217	YOR039W	P38930		YOR039W	P38930	YMR128W	Q04217
YCL061C	P25588	YEL032W	P24279		YJL081C	P80428	YNL030W	P02309		YMR128W	Q04217	YOR207C	P22276		YOR207C	P22276	YMR128W	Q04217
YDL229W	P11484	YDR477W	P06782		YGL181W	P40956	YLR188W	P33310		YMR128W	Q04217	YOR341W	P10964		YOR341W	P10964	YMR128W	Q04217
YBR010W	P61830	YJL081C	P80428		YKL108W	P34252	YLR274W	P29496		YMR128W	Q04217	YPR010C	P22138		YPR010C	P22138	YMR128W	Q04217
YJL081C	P80428	YNL031C	P61830		YBR202W	P38132	YKL108W	P34252		YMR128W	Q04217	YPR141C	P17119		YPR141C	P17119	YMR128W	Q04217
YBR010W	P61830	YJR119C	P47156		YGL201C	P53091	YKL108W	P34252		YMR129W	P39685	YPR080W	P02994		YPR080W	P02994	YMR129W	P39685
YJR119C	P47156	YNL031C	P61830		YPL193W	Q08932	YPL235W	Q12464		YMR137C	P30620	YOR341W	P10964		YOR341W	P10964	YMR137C	P30620
YDR101C	Q03862	YLR397C	P32794		YGL210W	P51996	YJL204C	P39531		YMR139W	P38615	YNL027W	P53968		YMR139W	P38615	YNL027W	P53968
YBR010W	P61830	YDR099W	P34730		YCL061C	P25588	YGL201C	P53091		YMR139W	P38615	YMR276W	P48510		YMR139W	P38615	YMR276W	P48510
YDR099W	P34730	YNL031C	P61830		YJL053W	P40335	YML001W	P32939		YMR139W	P38615	YNL084C	P39013		YMR139W	P38615	YNL084C	P39013
YBR010W	P61830	YKR008W	Q02206		YDR517W	Q04410	YNL049C	P53953		YMR139W	P38615	YNL167C	Q02100		YMR139W	P38615	YNL167C	Q02100
YKR008W	Q02206	YNL031C	P61830		YHL033C	P17076	YPR016C	Q12522		YMR139W	P38615	YNL304W	P48559		YMR139W	P38615	YNL304W	P48559
YBR010W	P61830	YLR357W	Q06488		YAL030W	P31109	YNR049C	P53604		YMR139W	P38615	YNR035C	P53731		YMR139W	P38615	YNR035C	P53731
YLR357W	Q06488	YNL031C	P61830		YBL023C	P29469	YNL273W	P53840		YMR139W	P38615	YOL041C	Q08208		YMR139W	P38615	YOL041C	Q08208
Q0045	P00401	YJL062W-A	Q3E7B2		YBR010W	P61830	YBR289W	P18480		YMR139W	P38615	YOL065C	Q08227		YMR139W	P38615	YOL065C	Q08227
YBR009C	P02309	YML102W	Q04199		YBR289W	P18480	YNL031C	P61830		YMR139W	P38615	YOL100W	Q12236		YMR139W	P38615	YOL100W	Q12236
YML102W	Q04199	YNL030W	P02309		YBR010W	P61830	YJL176C	P32591		YMR139W	P38615	YOL111C	Q12285		YMR139W	P38615	YOL111C	Q12285
YBR010W	P61830	YGR116W	P23615		YJL176C	P32591	YNL031C	P61830		YMR139W	P38615	YOR014W	P38903		YMR139W	P38615	YOR014W	P38903
YGR116W	P23615	YNL031C	P61830		YOL127W	P04456	YPL037C	Q02642		YMR139W	P38615	YOR181W	Q12446		YMR139W	P38615	YOR181W	Q12446
YAL005C	P10591	YDL229W	P11484		YHR027C	P38764	YOR362C	P21242		YMR139W	P38615	YOR141C	Q12386		YMR139W	P38615	YOR141C	Q12386
YDL084W	Q07478	YNL139C	P53552		YEL054C	P0CX53	YHR170W	P38861		YMR139W	P38615	YOR353C	Q08817		YMR139W	P38615	YOR353C	Q08817
YBR010W	P61830	YJL168C	P46995		YGR105W	P41806	YPL234C	P32842		YMR139W	P38615	YPL184C	Q08925		YMR139W	P38615	YPL184C	Q08925
YJL168C	P46995	YNL031C	P61830		YEL027W	P25515	YGR105W	P41806		YMR139W	P38615	YPL116W	Q02959		YMR139W	P38615	YPL116W	Q02959
YBL003C	P04912	YOL012C	Q12692		YBL045C	P07256	YJL143W	P39515		YMR139W	P38615	YPL150W	Q12152		YMR139W	P38615	YPL150W	Q12152
YBR009C	P02309	YBR245C	P38144		YDR091C	Q03195	YDR172W	P05453		YMR139W	P38615	YPR073C	P40347		YMR139W	P38615	YPR073C	P40347
YBR245C	P38144	YNL030W	P02309		YDL140C	P04050	YGL058W	P06104		YMR139W	P38615	YPL239W	P46683		YMR139W	P38615	YPL239W	P46683
YAL005C	P10591	YJR032W	P47103		YDL140C	P04050	YPR133C	Q06505		YMR139W	P38615	YPR022C	Q12139		YMR139W	P38615	YPR022C	Q12139
YGR103W	P53261	YNL002C	P40693		YDL126C	P25694	YLR450W	P12684		YMR149W	Q02795	YOL038W	P40303		YOL038W	P40303	YMR149W	Q02795
YBR009C	P02309	YDL139C	Q12334		YAL059W	P39715	YDR395W	Q04175		YMR149W	Q02795	YMR314W	P40302		YMR314W	P40302	YMR149W	Q02795
YDL139C	Q12334	YNL030W	P02309		YDR233C	Q04947	YER087C-B	P52870		YMR149W	Q02795	YOR157C	P25043		YOR157C	P25043	YMR149W	Q02795
YBR009C	P02309	YDR227W	P11978		YDR233C	Q04947	YLL023C	Q12164		YMR149W	Q02795	YOR362C	P21242		YOR362C	P21242	YMR149W	Q02795
YDR227W	P11978	YNL030W	P02309		YKL141W	P33421	YLR164W	Q06236		YMR161W	P48353	YMR186W	P15108		YMR186W	P15108	YMR161W	P48353
YBR010W	P61830	YDR227W	P11978		YBR010W	P61830	YPL181W	Q08923		YMR161W	P48353	YNL064C	P25491		YNL064C	P25491	YMR161W	P48353
YDR227W	P11978	YNL031C	P61830		YNL031C	P61830	YPL181W	Q08923		YMR161W	P48353	YNL307C	P21965		YNL307C	P21965	YMR161W	P48353
YDL191W	P0CX84	YDR101C	Q03862		YHR060W	P38784	YOR270C	P32563		YMR161W	P48353	YOR061W	P19454		YOR061W	P19454	YMR161W	P48353
YDL136W	P0CX85	YDR101C	Q03862		YNL121C	P07213	YOL026C	Q08176		YMR167W	P38920	YOL095C	Q12039		YMR167W	P38920	YOL095C	Q12039
YBL045C	P07256	YEL024W	P08067		YDL140C	P04050	YIL126W	P32597		YMR167W	P38920	YPR056W	Q12004		YMR167W	P38920	YPR056W	Q12004
YBR009C	P02309	YOR141C	Q12386		YIL046W	P39014	YOL133W	Q08273		YMR167W	P38920	YPL122C	Q02939		YMR167W	P38920	YPL122C	Q02939
YNL030W	P02309	YOR141C	Q12386		YBR060C	P32833	YIL131C	P40466		YMR168C	P40969	YPL209C	P38991		YPL209C	P38991	YMR168C	P40969
YBR010W	P61830	YNL330C	P32561		YPL204W	P29295	YPR007C	Q12188		YMR169C	P54114	YMR315W	Q04869		YMR169C	P54114	YMR315W	Q04869
YNL031C	P61830	YNL330C	P32561		YER177W	P29311	YNL330C	P32561		YMR170C	P47771	YMR315W	Q04869		YMR170C	P47771	YMR315W	Q04869
YDR188W	P39079	YJL014W	P39077		YBR058C-A	Q3E790	YDR062W	P40970		YMR170C	P47771	YMR189W	P49095		YMR170C	P47771	YMR189W	P49095
YBL084C	P38042	YGL003C	P53197		YDR277C	P35198	YJR090C	P24814		YMR170C	P47771	YOL143C	P50861		YMR170C	P47771	YOL143C	P50861
YBR010W	P61830	YNL097C	P50947		YIL131C	P40466	YML065W	P54784		YMR176W	Q03214	YNL021W	P53973		YNL021W	P53973	YMR176W	Q03214
YNL031C	P61830	YNL097C	P50947		YGR167W	P17891	YHR108W	P38817		YMR176W	Q03214	YOL068C	P53685		YOL068C	P53685	YMR176W	Q03214
YDR477W	P06782	YLR182W	P09959		YJL109C	P42945	YOR310C	Q12499		YMR182C	Q00453	YNL307C	P21965		YNL307C	P21965	YMR182C	Q00453
YDL126C	P25694	YKL209C	P12866		YAL005C	P10591	YFL044C	P43558		YMR182C	Q00453	YNL021W	P53973		YNL021W	P53973	YMR182C	Q00453
YBR114W	P31244	YPL046C	Q03071		YAL005C	P10591	YIL075C	P32565		YMR182C	Q00453	YNL098C	P01120		YNL098C	P01120	YMR182C	Q00453
YNL209W	P40150	YPR144C	Q06512		YAL005C	P10591	YOR117W	P33297		YMR182C	Q00453	YOR341W	P10964		YOR341W	P10964	YMR182C	Q00453
YDR103W	P32917	YPL256C	P20438		YAL005C	P10591	YKL014C	P34241		YMR182C	Q00453	YNL330C	P32561		YNL330C	P32561	YMR182C	Q00453
YBL023C	P29469	YCL061C	P25588		YAL005C	P10591	YHR077C	P38798		YMR182C	Q00453	YPL042C	P39073		YPL042C	P39073	YMR182C	Q00453
YNL207W	P40160	YPL204W	P29295		YAL005C	P10591	YDR390C	P52488		YMR182C	Q00453	YOR101W	P01119		YOR101W	P01119	YMR182C	Q00453
YBL045C	P07256	YNR017W	P32897		YAL005C	P10591	YGL064C	P53166		YMR182C	Q00453	YOR061W	P19454		YOR061W	P19454	YMR182C	Q00453
YDL145C	P53622	YFL048C	P43555		YAL005C	P10591	YMR128W	Q04217		YMR182C	Q00453	YNR012W	P27515		YNR012W	P27515	YMR182C	Q00453
YBR205W	P38130	YHR181W	P38869		YAL005C	P10591	YLR418C	Q06697		YMR182C	Q00453	YNR032W	P32838		YNR032W	P32838	YMR182C	Q00453
YCR072C	P25382	YNR053C	P53742		YLL024C	P10592	YLR180W	P10659		YMR182C	Q00453	YOR039W	P38930		YOR039W	P38930	YMR182C	Q00453
YAL005C	P10591	YBR169C	P32590		YER103W	P22202	YLL024C	P10592		YMR182C	Q00453	YPR141C	P17119		YPR141C	P17119	YMR182C	Q00453
YDL209C	Q12046	YPL151C	Q12417		YLL024C	P10592	YLR071C	P19263		YMR183C	P39926	YNL304W	P48559		YMR183C	P39926	YNL304W	P48559
YNL002C	P40693	YNR053C	P53742		YLL024C	P10592	YPR010C	P22138		YMR186W	P15108	YOR288C	Q12404		YMR186W	P15108	YOR288C	Q12404
YDR404C	P34087	YER139C	P40084		YLL024C	P10592	YMR273C	P50111		YMR186W	P15108	YPL116W	Q02959		YMR186W	P15108	YPL116W	Q02959
YLR274W	P29496	YPR135W	Q01454		YLL024C	P10592	YLR410W	Q06685		YMR186W	P15108	YPL110C	Q02979		YMR186W	P15108	YPL110C	Q02979
YBR010W	P61830	YLR455W	Q06188		YLL024C	P10592	YMR128W	Q04217		YMR186W	P15108	YOR091W	Q12000		YMR186W	P15108	YOR091W	Q12000
YLR455W	Q06188	YNL031C	P61830		YLL024C	P10592	YMR237W	Q05029		YMR186W	P15108	YOR140W	P20134		YMR186W	P15108	YOR140W	P20134
YAL005C	P10591	YHR117W	P38825		YLL024C	P10592	YOL021C	Q08162		YMR186W	P15108	YOL041C	Q08208		YMR186W	P15108	YOL041C	Q08208
YBR009C	P02309	YHR207C	P38890		YLL024C	P10592	YPL181W	Q08923		YMR186W	P15108	YNL304W	P48559		YMR186W	P15108	YNL304W	P48559
YHR207C	P38890	YNL030W	P02309		YDL229W	P11484	YDR214W	Q12449		YMR186W	P15108	YNL328C	P42834		YMR186W	P15108	YNL328C	P42834
Q0250	P00410	YBL030C	P18239		YBL002W	P02294	YDL229W	P11484		YMR186W	P15108	YNR030W	P53730		YMR186W	P15108	YNR030W	P53730
YBL030C	P18239	YPR191W	P07257		YDL229W	P11484	YDR127W	P08566		YMR186W	P15108	YOL060C	Q12296		YMR186W	P15108	YOL060C	Q12296
YBR010W	P61830	YOL004W	P22579		YDL229W	P11484	YKR059W	P10081		YMR186W	P15108	YOL100W	Q12236		YMR186W	P15108	YOL100W	Q12236
YNL031C	P61830	YOL004W	P22579		YDL229W	P11484	YJL138C	P10081		YMR186W	P15108	YOL088C	Q99316		YMR186W	P15108	YOL088C	Q99316
YBR010W	P61830	YER164W	P32657		YDL229W	P11484	YDR170C	P11075		YMR186W	P15108	YOL111C	Q12285		YMR186W	P15108	YOL111C	Q12285
YER164W	P32657	YNL031C	P61830		YDL229W	P11484	YLR180W	P10659		YMR186W	P15108	YOL145C	P89105		YMR186W	P15108	YOL145C	P89105
YBL023C	P29469	YMR048W	Q04659		YDL229W	P11484	YDR347W	P10662		YMR186W	P15108	YOR035C	P51534		YMR186W	P15108	YOR035C	P51534
YDL140C	P04050	YHR143W-A	P40422		YDL229W	P11484	YPL048W	P29547		YMR186W	P15108	YOR197W	Q08601		YMR186W	P15108	YOR197W	Q08601
YDL136W	P0CX85	YHR197W	P38883		YDL229W	P11484	YIL035C	P15790		YMR186W	P15108	YOR269W	P39946		YMR186W	P15108	YOR269W	P39946
YDL191W	P0CX84	YHR197W	P38883		YDL229W	P11484	YJL157C	P21268		YMR186W	P15108	YOR353C	Q08817		YMR186W	P15108	YOR353C	Q08817
YJL014W	P39077	YJL111W	P42943		YDL229W	P11484	YOR061W	P19454		YMR186W	P15108	YOR373W	P32336		YMR186W	P15108	YOR373W	P32336
YJL014W	P39077	YJR064W	P40413		YDL229W	P11484	YOR207C	P22276		YMR186W	P15108	YPL046C	Q03071		YMR186W	P15108	YPL046C	Q03071
YDL143W	P39078	YJL014W	P39077		YDL229W	P11484	YOL004W	P22579		YMR186W	P15108	YPL064C	Q02770		YMR186W	P15108	YPL064C	Q02770
YIL142W	P39076	YJL014W	P39077		YDL229W	P11484	YPR190C	P32349		YMR186W	P15108	YPL120W	Q02948		YMR186W	P15108	YPL120W	Q02948
YJL008C	P47079	YJL014W	P39077		YDL229W	P11484	YKL157W	P32454		YMR186W	P15108	YNL217W	P40152		YMR186W	P15108	YNL217W	P40152
YBR009C	P02309	YJL176C	P32591		YDL229W	P11484	YIL126W	P32597		YMR186W	P15108	YMR276W	P48510		YMR186W	P15108	YMR276W	P48510
YJL176C	P32591	YNL030W	P02309		YDL229W	P11484	YML062C	P33441		YMR186W	P15108	YNL040W	P53960		YMR186W	P15108	YNL040W	P53960
YEL032W	P24279	YPR135W	Q01454		YDL229W	P11484	YLR398C	P35207		YMR186W	P15108	YNL127W	P53917		YMR186W	P15108	YNL127W	P53917
YBR010W	P61830	YLR141W	Q02983		YDL229W	P11484	YHR118C	P38826		YMR186W	P15108	YNL107W	P53930		YMR186W	P15108	YNL107W	P53930
YLR141W	Q02983	YNL031C	P61830		YDL229W	P11484	YHR114W	P38822		YMR186W	P15108	YNL175C	P53883		YMR186W	P15108	YNL175C	P53883
YBR283C	P38353	YER019C-A	P52871		YDL229W	P11484	YHR200W	P38886		YMR186W	P15108	YNL185C	P53875		YMR186W	P15108	YNL185C	P53875
YGR054W	P53235	YPR080W	P02994		YDL229W	P11484	YPR023C	Q12432		YMR186W	P15108	YPL150W	Q12152		YMR186W	P15108	YPL150W	Q12152
YBR118W	P02994	YGR054W	P53235		YDL229W	P11484	YIL128W	P40469		YMR186W	P15108	YPL184C	Q08925		YMR186W	P15108	YPL184C	Q08925
YBR010W	P61830	YKL005C	P36106		YDL229W	P11484	YMR273C	P50111		YMR186W	P15108	YPL239W	P46683		YMR186W	P15108	YPL239W	P46683
YKL005C	P36106	YNL031C	P61830		YDL229W	P11484	YFR016C	P43597		YMR186W	P15108	YPL213W	Q08963		YMR186W	P15108	YPL213W	Q08963
YAL005C	P10591	YOR133W	P32324		YDL229W	P11484	YJL074C	P47037		YMR188C	Q03246	YNL002C	P40693		YNL002C	P40693	YMR188C	Q03246
YAL005C	P10591	YDR385W	P32324		YDL229W	P11484	YGL131C	P53127		YMR189W	P49095	YNL071W	P12695		YNL071W	P12695	YMR189W	P49095
YBR009C	P02309	YGL150C	P53115		YDL229W	P11484	YGR278W	P53333		YMR189W	P49095	YPL091W	P41921		YPL091W	P41921	YMR189W	P49095
YGL150C	P53115	YNL030W	P02309		YDL229W	P11484	YGR100W	P53258		YMR190C	P35187	YNL082W	P14242		YNL082W	P14242	YMR190C	P35187
YBR010W	P61830	YGL150C	P53115		YDL229W	P11484	YNL288W	P53829		YMR190C	P35187	YPL031C	P17157		YPL031C	P17157	YMR190C	P35187
YGL150C	P53115	YNL031C	P61830		YDL229W	P11484	YNL118C	P53550		YMR199W	P20437	YPL086C	Q02908		YMR199W	P20437	YPL086C	Q02908
YDL084W	Q07478	YHR167W	O13539		YDL229W	P11484	YNL049C	P53953		YMR199W	P20437	YPL049C	Q03063		YMR199W	P20437	YPL049C	Q03063
YAL005C	P10591	YDR214W	Q12449		YDL229W	P11484	YNL032W	P53965		YMR199W	P20437	YPL184C	Q08925		YMR199W	P20437	YPL184C	Q08925
YBR010W	P61830	YOR290C	P22082		YDL229W	P11484	YMR099C	Q03161		YMR199W	P20437	YPL150W	Q12152		YMR199W	P20437	YPL150W	Q12152
YNL031C	P61830	YOR290C	P22082		YDL229W	P11484	YOR124C	Q01476		YMR199W	P20437	YPL239W	P46683		YMR199W	P20437	YPL239W	P46683
YGR252W	Q03330	YKL062W	P33749		YDL229W	P11484	YMR027W	Q04371		YMR199W	P20437	YPR041W	P38431		YMR199W	P20437	YPR041W	P38431
YBR169C	P32590	YDL229W	P11484		YDL229W	P11484	YDR097C	Q03834		YMR199W	P20437	YPR025C	P37366		YMR199W	P20437	YPR025C	P37366
YER172C	P32639	YLL036C	P32523		YDL229W	P11484	YLR409C	Q06078		YMR199W	P20437	YPR104C	P39521		YMR199W	P20437	YPR104C	P39521
YKL009W	P33201	YNR053C	P53742		YDL229W	P11484	YPR112C	Q06106		YMR199W	P20437	YPR108W	Q06103		YMR199W	P20437	YPR108W	Q06103
YGL111W	P53136	YMR290C	Q03532		YDL229W	P11484	YOL021C	Q08162		YMR199W	P20437	YNL182C	P53877		YMR199W	P20437	YNL182C	P53877
YBL030C	P18239	YGL187C	P04037		YDL229W	P11484	YDR320C	Q06677		YMR199W	P20437	YNL175C	P53883		YMR199W	P20437	YNL175C	P53883
YAL005C	P10591	YJL130C	P07259		YDL229W	P11484	YLR330W	Q12114		YMR199W	P20437	YMR224C	P32829		YMR199W	P20437	YMR224C	P32829
YER133W	P32598	YKL059C	P35728		YDL229W	P11484	YOL098C	Q12496		YMR199W	P20437	YMR213W	Q03654		YMR199W	P20437	YMR213W	Q03654
YDL209C	Q12046	YER172C	P32639		YAL005C	P10591	YJL084C	P47029		YMR199W	P20437	YMR309C	P32497		YMR199W	P20437	YMR309C	P32497
YDR135C	P39109	YGL181W	P40956		YAL005C	P10591	YNL004W	P38922		YMR199W	P20437	YNL025C	P47821		YMR199W	P20437	YNL025C	P47821
YDR151C	P47976	YLR136C	P47977		YAL005C	P10591	YIL053W	P41277		YMR199W	P20437	YNL126W	P53540		YMR199W	P20437	YNL126W	P53540
YDL064W	P50623	YKL210W	P22515		YBL003C	P04912	YGR270W	P40340		YMR199W	P20437	YNL172W	P53886		YMR199W	P20437	YNL172W	P53886
YBR267W	P38344	YLR061W	P05749		YBR049C	P21538	YPL106C	P32589		YMR199W	P20437	YNL189W	Q02821		YMR199W	P20437	YNL189W	Q02821
YBL003C	P04912	YKL049C	P36012		YBL084C	P38042	YPL106C	P32589		YMR199W	P20437	YNL217W	P40152		YMR199W	P20437	YNL217W	P40152
YAR042W	P35845	YHR195W	P38881		YDR303C	Q06639	YPL106C	P32589		YMR199W	P20437	YOL145C	P89105		YMR199W	P20437	YOL145C	P89105
YJR129C	P47163	YOR133W	P32324		YAL005C	P10591	YPR135W	Q01454		YMR199W	P20437	YNL317W	P42841		YMR199W	P20437	YNL317W	P42841
YDR385W	P32324	YJR129C	P47163		YAL005C	P10591	YOR124C	Q01476		YMR199W	P20437	YNL229C	P23202		YMR199W	P20437	YNL229C	P23202
YBR010W	P61830	YER169W	P39956		YAL005C	P10591	YKL073W	P36016		YMR199W	P20437	YNL262W	P21951		YMR199W	P20437	YNL262W	P21951
YER169W	P39956	YNL031C	P61830		YNL209W	P40150	YPR163C	P34167		YMR199W	P20437	YOL041C	Q08208		YMR199W	P20437	YOL041C	Q08208
YER006W	P40010	YPR016C	Q12522		YAL005C	P10591	YMR012W	Q03690		YMR199W	P20437	YOR323C	P54885		YMR199W	P20437	YOR323C	P54885
YDR225W	P04911	YKL049C	P36012		YNL209W	P40150	YPR074C	P23254		YMR199W	P20437	YOR261C	Q08723		YMR199W	P20437	YOR261C	Q08723
YBL008W	P32479	YBR010W	P61830		YAL005C	P10591	YDR141C	Q03921		YMR199W	P20437	YOR007C	Q12118		YMR199W	P20437	YOR007C	Q12118
YBL008W	P32479	YNL031C	P61830		YDL188C	P23595	YNL209W	P40150		YMR201C	P28519	YNL082W	P14242		YNL082W	P14242	YMR201C	P28519
YBR009C	P02309	YLL002W	Q07794		YGL197W	P53094	YJL098W	P40856		YMR201C	P28519	YOR207C	P22276		YOR207C	P22276	YMR201C	P28519
YLL002W	Q07794	YNL030W	P02309		YNL209W	P40150	YPR031W	Q12311		YMR205C	P16862	YPL161C	P39011		YMR205C	P16862	YPL161C	P39011
YGL135W	P0CX44	YLR137W	Q12367		YGL003C	P53197	YHR166C	P16522		YMR207C	P32874	YOL033W	P48525		YMR207C	P32874	YOL033W	P48525
YLR137W	Q12367	YPL220W	P0CX43		YDR101C	Q03862	YER036C	P40024		YMR207C	P32874	YMR293C	Q03557		YMR207C	P32874	YMR293C	Q03557
YBR009C	P02309	YNL246W	P53853		YER006W	P40010	YJL122W	P47019		YMR207C	P32874	YPL150W	Q12152		YMR207C	P32874	YPL150W	Q12152
YNL030W	P02309	YNL246W	P53853		YER139C	P40084	YJR072C	P47122		YMR208W	P07277	YPL240C	P02829		YPL240C	P02829	YMR208W	P07277
YBR010W	P61830	YPL139C	Q03010		YHL030W	P38737	YOL038W	P40303		YMR213W	Q03654	YNL021W	P53973		YNL021W	P53973	YMR213W	Q03654
YNL031C	P61830	YPL139C	Q03010		YBR010W	P61830	YBR198C	P38129		YMR213W	Q03654	YMR290C	Q03532		YMR290C	Q03532	YMR213W	Q03654
YHR056C	P38781	YMR091C	P32832		YBR198C	P38129	YNL031C	P61830		YMR213W	Q03654	YNL112W	P24783		YNL112W	P24783	YMR213W	Q03654
YHL033C	P17076	YIR026C	Q02256		YAL005C	P10591	YMR229C	Q05022		YMR213W	Q03654	YNL307C	P21965		YNL307C	P21965	YMR213W	Q03654
YLR421C	O13563	YNL073W	P32048		YFL002C	P25808	YHR197W	P38883		YMR213W	Q03654	YNL330C	P32561		YNL330C	P32561	YMR213W	Q03654
YJL026W	P09938	YLR437C	O13577		YDR245W	P50108	YPL050C	P39107		YMR213W	Q03654	YOR151C	P08518		YOR151C	P08518	YMR213W	Q03654
YGR180C	P49723	YLR437C	O13577		YBL008W	P32479	YBR009C	P02309		YMR213W	Q03654	YPL031C	P17157		YPL031C	P17157	YMR213W	Q03654
YDL140C	P04050	YER068W	P34909		YBL008W	P32479	YNL030W	P02309		YMR213W	Q03654	YPL256C	P20438		YPL256C	P20438	YMR213W	Q03654
YDR168W	P06101	YGL201C	P53091		YER172C	P32639	YMR213W	Q03654		YMR213W	Q03654	YPR120C	P30283		YPR120C	P30283	YMR213W	Q03654
YJL030W	P40958	YPR176C	P20133		YDR515W	Q12034	YER165W	P04147		YMR213W	Q03654	YPR119W	P24869		YPR119W	P24869	YMR213W	Q03654
YDR490C	Q03407	YJR007W	P20459		YCR072C	P25382	YKL009W	P33201		YMR223W	P50102	YPL009C	Q12532		YMR223W	P50102	YPL009C	Q12532
YKR021W	P36117	YPR165W	P06780		YGL120C	P53131	YMR229C	Q05022		YMR224C	P32829	YNL082W	P14242		YNL082W	P14242	YMR224C	P32829
YFR022W	P43602	YPR165W	P06780		YDR075W	P32345	YIL153W	P40454		YMR224C	P32829	YPR119W	P24869		YPR119W	P24869	YMR224C	P32829
YJL084C	P47029	YPR165W	P06780		YHL034C	P10080	YLR432W	P50095		YMR224C	P32829	YPL153C	P22216		YPL153C	P22216	YMR224C	P32829
YOR018W	Q02805	YPR165W	P06780		YBR247C	P38333	YCR031C	P06367		YMR224C	P32829	YPL256C	P20438		YPL256C	P20438	YMR224C	P32829
YOR322C	Q12502	YPR165W	P06780		YKL145W	P33299	YOL038W	P40303		YMR224C	P32829	YPR120C	P30283		YPR120C	P30283	YMR224C	P32829
YDR059C	P15732	YOR151C	P08518		YNR053C	P53742	YOR063W	P14126		YMR227C	Q05021	YOR207C	P22276		YOR207C	P22276	YMR227C	Q05021
YDR490C	Q03407	YPL237W	P09064		YER165W	P04147	YPL178W	Q08920		YMR227C	Q05021	YPL129W	P35189		YPL129W	P35189	YMR227C	Q05021
YEL032W	P24279	YKL108W	P34252		YBR009C	P02309	YOR061W	P19454		YMR229C	Q05022	YNL112W	P24783		YNL112W	P24783	YMR229C	Q05022
YNL299W	P48561	YPR175W	P24482		YNL030W	P02309	YOR061W	P19454		YMR229C	Q05022	YNR011C	P20095		YNR011C	P20095	YMR229C	Q05022
YDL083C	P0CX52	YKL082C	P36080		YCR072C	P25382	YJL122W	P47019		YMR229C	Q05022	YOR039W	P38930		YOR039W	P38930	YMR229C	Q05022
YDR225W	P04911	YJR119C	P47156		YAL005C	P10591	YPL167C	P14284		YMR229C	Q05022	YOR061W	P19454		YOR061W	P19454	YMR229C	Q05022
YMR190C	P35187	YOL090W	P25847		YAL005C	P10591	YOR164C	Q12125		YMR229C	Q05022	YPR102C	P0C0W9		YPR102C	P0C0W9	YMR229C	Q05022
YBR009C	P02309	YLR071C	P19263		YCR077C	P25644	YLL024C	P10592		YMR235C	P11745	YPR080W	P02994		YPR080W	P02994	YMR235C	P11745
YLR071C	P19263	YNL030W	P02309		YDL229W	P11484	YOR027W	P15705		YMR236W	Q05027	YOR207C	P22276		YOR207C	P22276	YMR236W	Q05027
YKL082C	P36080	YMR143W	P0CX51		YIL149C	P40457	YPL169C	Q99257		YMR239C	Q02555	YNL112W	P24783		YNL112W	P24783	YMR239C	Q02555
YER025W	P32481	YHR205W	P11792		YDR381W	Q12159	YIL149C	P40457		YMR239C	Q02555	YOL068C	P53685		YOL068C	P53685	YMR239C	Q02555
YBR010W	P61830	YBR195C	P13712		YDL147W	Q12250	YOL038W	P40303		YMR239C	Q02555	YOR341W	P10964		YOR341W	P10964	YMR239C	Q02555
YBR195C	P13712	YNL031C	P61830		YJL122W	P47019	YNR053C	P53742		YMR240C	Q02554	YNL112W	P24783		YNL112W	P24783	YMR240C	Q02554
YBR017C	P38217	YDR224C	P02293		YFL039C	P60010	YJL014W	P39077		YMR240C	Q02554	YOR151C	P08518		YOR151C	P08518	YMR240C	Q02554
YDR224C	P02293	YER110C	P40069		YBR142W	P38112	YGL111W	P53136		YMR240C	Q02554	YNR011C	P20095		YNR011C	P20095	YMR240C	Q02554
YBR009C	P02309	YGR104C	P32585		YER006W	P40010	YKL009W	P33201		YMR240C	Q02554	YOR207C	P22276		YOR207C	P22276	YMR240C	Q02554
YGR104C	P32585	YNL030W	P02309		YBR010W	P61830	YKL049C	P36012		YMR256C	P10174	YNL052W	P00424		YNL052W	P00424	YMR256C	P10174
YBR009C	P02309	YPR070W	Q12321		YKL049C	P36012	YNL031C	P61830		YMR259C	Q03496	YOL059W	P41911		YOL059W	P41911	YMR259C	Q03496
YNL030W	P02309	YPR070W	Q12321		YBR009C	P02309	YFR037C	P43609		YMR273C	P50111	YOR362C	P21242		YOR362C	P21242	YMR273C	P50111
YBR274W	P38147	YMR186W	P15108		YFR037C	P43609	YNL030W	P02309		YMR276W	P48510	YPL106C	P32589		YPL106C	P32589	YMR276W	P48510
YDR490C	Q03407	YER025W	P32481		YER007W	P39937	YOL038W	P40303		YMR276W	P48510	YPL240C	P02829		YPL240C	P02829	YMR276W	P48510
YDR190C	Q03940	YPL193W	Q08932		YBR041W	P38225	YMR246W	P47912		YMR276W	P48510	YPR054W	P41808		YPR054W	P41808	YMR276W	P48510
YBR010W	P61830	YER177W	P29311		YBR009C	P02309	YMR231W	P12868		YMR276W	P48510	YPR102C	P0C0W9		YPR102C	P0C0W9	YMR276W	P48510
YER177W	P29311	YNL031C	P61830		YMR231W	P12868	YNL030W	P02309		YMR276W	P48510	YNL002C	P40693		YNL002C	P40693	YMR276W	P48510
YBR009C	P02309	YJL081C	P80428		YBR009C	P02309	YKR017C	P36113		YMR276W	P48510	YNL112W	P24783		YNL112W	P24783	YMR276W	P48510
YJL081C	P80428	YNL030W	P02309		YKR017C	P36113	YNL030W	P02309		YMR276W	P48510	YNL301C	P0CX50		YNL301C	P0CX50	YMR276W	P48510
YGL181W	P40956	YLR188W	P33310		YBL002W	P02294	YER030W	P40019		YMR276W	P48510	YNL209W	P40150		YNL209W	P40150	YMR276W	P48510
YKL108W	P34252	YLR274W	P29496		YDR224C	P02293	YER030W	P40019		YMR276W	P48510	YNL307C	P21965		YNL307C	P21965	YMR276W	P48510
YBR202W	P38132	YKL108W	P34252		YDR418W	P0CX54	YGR178C	P53297		YMR276W	P48510	YNL330C	P32561		YNL330C	P32561	YMR276W	P48510
YGL201C	P53091	YKL108W	P34252		YEL054C	P0CX53	YGR178C	P53297		YMR276W	P48510	YNR012W	P27515		YNR012W	P27515	YMR276W	P48510
YPL193W	Q08932	YPL235W	Q12464		YBR009C	P02309	YGL131C	P53127		YMR276W	P48510	YOL120C	P0CX49		YOL120C	P0CX49	YMR276W	P48510
YGL210W	P51996	YJL204C	P39531		YGL131C	P53127	YNL030W	P02309		YMR277W	Q03254	YOR151C	P08518		YOR151C	P08518	YMR277W	Q03254
YCL061C	P25588	YGL201C	P53091		YHR089C	P28007	YPL081W	O13516		YMR277W	Q03254	YOR207C	P22276		YOR207C	P22276	YMR277W	Q03254
YJL053W	P40335	YML001W	P32939		YDR224C	P02293	YHR089C	P28007		YMR277W	Q03254	YOR341W	P10964		YOR341W	P10964	YMR277W	Q03254
YDR517W	Q04410	YNL049C	P53953		YBL002W	P02294	YHR089C	P28007		YMR277W	Q03254	YPR010C	P22138		YPR010C	P22138	YMR277W	Q03254
YHL033C	P17076	YPR016C	Q12522		YBR009C	P02309	YHR089C	P28007		YMR284W	P32807	YNL183C	P22211		YNL183C	P22211	YMR284W	P32807
YAL030W	P31109	YNR049C	P53604		YHR089C	P28007	YNL030W	P02309		YMR284W	P32807	YNL082W	P14242		YNL082W	P14242	YMR284W	P32807
YBL023C	P29469	YNL273W	P53840		YHR089C	P28007	YPR080W	P02994		YMR284W	P32807	YOL090W	P25847		YOL090W	P25847	YMR284W	P32807
YBR010W	P61830	YBR289W	P18480		YBR118W	P02994	YHR089C	P28007		YMR287C	P39112	YNL112W	P24783		YNL112W	P24783	YMR287C	P39112
YBR289W	P18480	YNL031C	P61830		YBR189W	P05755	YHR089C	P28007		YMR287C	P39112	YOR185C	P32836		YOR185C	P32836	YMR287C	P39112
YBR010W	P61830	YJL176C	P32591		YDR450W	P0CX55	YHR089C	P28007		YMR288W	P49955	YNL112W	P24783		YNL112W	P24783	YMR288W	P49955
YJL176C	P32591	YNL031C	P61830		YHR089C	P28007	YML026C	P0CX56		YMR288W	P49955	YOR151C	P08518		YOR151C	P08518	YMR288W	P49955
YOL127W	P04456	YPL037C	Q02642		YDL227C	P09932	YGL014W	P25339		YMR288W	P49955	YOR207C	P22276		YOR207C	P22276	YMR288W	P49955
YHR027C	P38764	YOR362C	P21242		YBR009C	P02309	YDR266C	Q05580		YMR288W	P49955	YPR010C	P22138		YPR010C	P22138	YMR288W	P49955
YEL054C	P0CX53	YHR170W	P38861		YDR266C	Q05580	YNL030W	P02309		YMR289W	Q03266	YNR033W	P37254		YNR033W	P37254	YMR289W	Q03266
YGR105W	P41806	YPL234C	P32842		YMR203W	P23644	YNL055C	P04840		YMR290C	Q03532	YOL041C	Q08208		YMR290C	Q03532	YOL041C	Q08208
YEL027W	P25515	YGR105W	P41806		YDR121W	Q04603	YGL133W	P53125		YMR290C	Q03532	YOL111C	Q12285		YMR290C	Q03532	YOL111C	Q12285
YBL045C	P07256	YJL143W	P39515		YOR007C	Q12118	YPL106C	P32589		YMR290C	Q03532	YOR163W	Q99321		YMR290C	Q03532	YOR163W	Q99321
YDR091C	Q03195	YDR172W	P05453		YLR085C	Q12509	YOL012C	Q12692		YMR290C	Q03532	YPL012W	Q12754		YMR290C	Q03532	YPL012W	Q12754
YDL140C	P04050	YGL058W	P06104		YGR056W	P53236	YHR056C	P38781		YMR290C	Q03532	YPL178W	Q08920		YMR290C	Q03532	YPL178W	Q08920
YDL140C	P04050	YPR133C	Q06505		YBR031W	P10664	YGR103W	P53261		YMR290C	Q03532	YPL184C	Q08925		YMR290C	Q03532	YPL184C	Q08925
YDL126C	P25694	YLR450W	P12684		YGR103W	P53261	YLL008W	P32892		YMR290C	Q03532	YPL211W	Q08962		YMR290C	Q03532	YPL211W	Q08962
YAL059W	P39715	YDR395W	Q04175		YDL191W	P0CX84	YGL099W	P53145		YMR290C	Q03532	YPR016C	Q12522		YMR290C	Q03532	YPR016C	Q12522
YDR233C	Q04947	YER087C-B	P52870		Q0045	P00401	YNR018W	P53721		YMR290C	Q03532	YPR152C	Q06525		YMR290C	Q03532	YPR152C	Q06525
YDR233C	Q04947	YLL023C	Q12164		YDL136W	P0CX85	YGL099W	P53145		YMR297W	P00729	YMR308C	P32337		YMR297W	P00729	YMR308C	P32337
YKL141W	P33421	YLR164W	Q06236		YEL054C	P0CX53	YIR026C	Q02256		YMR297W	P00729	YPR128C	Q06497		YMR297W	P00729	YPR128C	Q06497
YBR010W	P61830	YPL181W	Q08923		YJL168C	P46995	YOR151C	P08518		YMR297W	P00729	YPR103W	P30656		YMR297W	P00729	YPR103W	P30656
YNL031C	P61830	YPL181W	Q08923		YAL005C	P10591	YKL209C	P12866		YMR303C	P00331	YOR246C	Q08651		YMR303C	P00331	YOR246C	Q08651
YHR060W	P38784	YOR270C	P32563		YDL191W	P0CX84	YHR066W	P38789		YMR304W	P50101	YNL290W	P38629		YNL290W	P38629	YMR304W	P50101
YNL121C	P07213	YOL026C	Q08176		YDL136W	P0CX85	YHR066W	P38789		YMR304W	P50101	YNR012W	P27515		YNR012W	P27515	YMR304W	P50101
YDL140C	P04050	YIL126W	P32597		YDL229W	P11484	YHR170W	P38861		YMR304W	P50101	YOL094C	P40339		YOL094C	P40339	YMR304W	P50101
YIL046W	P39014	YOL133W	Q08273		YGL135W	P0CX44	YLR340W	P05317		YMR304W	P50101	YOR151C	P08518		YOR151C	P08518	YMR304W	P50101
YBR060C	P32833	YIL131C	P40466		YLR340W	P05317	YPL220W	P0CX43		YMR304W	P50101	YOR207C	P22276		YOR207C	P22276	YMR304W	P50101
YPL204W	P29295	YPR007C	Q12188		YER006W	P40010	YLR002C	Q07896		YMR304W	P50101	YOR326W	P19524		YOR326W	P19524	YMR304W	P50101
YER177W	P29311	YNL330C	P32561		YDL140C	P04050	YMR223W	P50102		YMR308C	P32337	YOR362C	P21242		YOR362C	P21242	YMR308C	P32337
YBR058C-A	Q3E790	YDR062W	P40970		YIL136W	P16547	YNL055C	P04840		YMR309C	P32497	YOR326W	P19524		YOR326W	P19524	YMR309C	P32497
YDR277C	P35198	YJR090C	P24814		YBL045C	P07256	YGR033C	P53220		YMR309C	P32497	YPL256C	P20438		YPL256C	P20438	YMR309C	P32497
YIL131C	P40466	YML065W	P54784		YFL039C	P60010	YGR229C	P32566		YMR309C	P32497	YPR120C	P30283		YPR120C	P30283	YMR309C	P32497
YGR167W	P17891	YHR108W	P38817		YHR056C	P38781	YIL126W	P32597		YMR309C	P32497	YPR119W	P24869		YPR119W	P24869	YMR309C	P32497
YJL109C	P42945	YOR310C	Q12499		YLR377C	P09201	YNL006W	P41318		YMR311C	P41818	YPL209C	P38991		YPL209C	P38991	YMR311C	P41818
YAL005C	P10591	YFL044C	P43558		YCR020W-B	Q9URQ5	YDR303C	Q06639		YMR311C	P41818	YOR178C	P28006		YOR178C	P28006	YMR311C	P41818
YAL005C	P10591	YIL075C	P32565		YDL140C	P04050	YLR384C	Q06706		YMR314W	P40302	YNL155W	P53899		YMR314W	P40302	YNL155W	P53899
YAL005C	P10591	YOR117W	P33297		YBL045C	P07256	YML030W	Q03713		YMR314W	P40302	YOL061W	Q12265		YMR314W	P40302	YOL061W	Q12265
YAL005C	P10591	YKL014C	P34241		YGL008C	P05030	YNL291C	P41821		YMR314W	P40302	YOR261C	Q08723		YMR314W	P40302	YOR261C	Q08723
YAL005C	P10591	YHR077C	P38798		YDR172W	P05453	YLL024C	P10592		YMR314W	P40302	YPR066W	Q99344		YMR314W	P40302	YPR066W	Q99344
YAL005C	P10591	YDR390C	P52488		YHR119W	P38827	YLR180W	P10659		YMR314W	P40302	YPL239W	P46683		YMR314W	P40302	YPL239W	P46683
YAL005C	P10591	YGL064C	P53166		YMR229C	Q05022	YOR341W	P10964		YMR314W	P40302	YPR108W	Q06103		YMR314W	P40302	YPR108W	Q06103
YAL005C	P10591	YMR128W	Q04217		YDL042C	P06700	YDR224C	P02293		YMR314W	P40302	YPR180W	Q06624		YMR314W	P40302	YPR180W	Q06624
YAL005C	P10591	YLR418C	Q06697		YDR224C	P02293	YLR442C	P06701		YMR315W	Q04869	YOL126C	P22133		YOL126C	P22133	YMR315W	Q04869
YLL024C	P10592	YLR180W	P10659		YDR224C	P02293	YOR141C	Q12386		YMR315W	Q04869	YPL061W	P54115		YPL061W	P54115	YMR315W	Q04869
YER103W	P22202	YLL024C	P10592		YIL101C	P40489	YPL139C	Q03010		YMR318C	Q04894	YOL135C	Q08278		YMR318C	Q04894	YOL135C	Q08278
YLL024C	P10592	YLR071C	P19263		YGR056W	P53236	YML127W	Q03124		YMR318C	Q04894	YOR056C	Q08444		YMR318C	Q04894	YOR056C	Q08444
YLL024C	P10592	YPR010C	P22138		YDR190C	Q03940	YLR399C	P35817		YMR318C	Q04894	YOR246C	Q08651		YMR318C	Q04894	YOR246C	Q08651
YLL024C	P10592	YMR273C	P50111		YBR009C	P02309	YLR357W	Q06488		YMR318C	Q04894	YOR357C	Q08826		YMR318C	Q04894	YOR357C	Q08826
YLL024C	P10592	YLR410W	Q06685		YLR357W	Q06488	YNL030W	P02309		YMR318C	Q04894	YPR180W	Q06624		YMR318C	Q04894	YPR180W	Q06624
[truncated: 7,315,840 more chars]
