## Supplementary material for "Determining the interaction status and evolutionary fate of duplicated homomeric proteins": Data S2

### Sheet: Legend
Escherichia coli
The molecular interaction dataset used in this study
Sheet 'PDB complexes': A list of the 117 complexes collected from Protein Data Bank, the respective Protein Data bank Identifiers, recommended names of the complexes, and composition proteins (locus identifiers of the subunit proteins are provided).
Sheet 'CS complexes': A list of the 33 macromolecular complexes with known composition and subunit stoichiometries, their Complex Portal identifiers, recommended names and composition proteins (locus identifiers of the subunit proteins are provided) and their stoichiometries.
Sheet 'C complexes': A list of the 18 macromolecular complexes with known compositions, their Complex Portal identifiers, recommended names and composition proteins.
Sheet 'PPI data': The PPI data involving E. coli paralogous proteins. Note that the binary protein-protein interactions was collected from seven different databases, and 4376 interactions involving paralogous pairs were extracted (Raw PPI data involving paralogs). This data was filtered by demanding that interaction between two proteins must be tested using both as bait and as prey, and the interaction must be reported in at least two databases (1996 interactions, PPI data after applying Filter-1).
Release numbers and download dates of the molecular interaction databases used in this study
Complex Portal (downloaded on 2018-12-23)
PDB complexes (downloaded on 2018-12-23)
BioGRID Release 3.5.178
DIP Release 20170205
HiNT Release 2018-03-07
IntAct Release 2018-10-04
iRefIndex downloaded on 2018-10-07
Mentha Release 2018-10-08
STRING v10.5
Rajagopala downloaded on 2018-10-04

### Sheet: PDB complexes
PDB IDs	Composition Proteins
1AHP,1E4O,1L5V,1L5W,1L6I,1QM5,2ASV,2AV6,2AW3,2AZD,2ECP	P00490
1AAM,1AAW,1AHE,1AHF,1AHG,1AHX,1AHY,1AIA,1AIB,1AIC,1AMQ,1AMR,1AMS,1ARG,1ARH,1ARI,1ARS,1ART,1ASA,1ASB,1ASC,1ASD,1ASE,1ASF,1ASG,1ASL,1ASM,1ASN,1B4X,1BQA,1BQD,1C9C,1CQ6,1CQ7,1CQ8,1CZC,1CZE,1G4V,1G4X,1G7W,1G7X,1IX6,1IX7,1IX8,1QIR,1QIS,1QIT,1SPA,1TOE,1TOG,1TOI,1TOJ,1TOK,1X28,1X29,1X2A,1YOO,2AAT,2D5Y,2D61,2D63,2D64,2D65,2D66,2D7Y,2D7Z,2Q7W,2QA3,2QB2,2QB3,2QBT,3AAT,3QN6,3QPG,3ZZJ,3ZZK,4A00,4DBC,4F5F,4F5G,4F5H,4F5I,4F5J,4F5K,4F5L,4F5M,5EAA,5T4L,5VWQ,5VWR	P00509
3OTP	P00698
6AGL,6AGM	P00888
1BT9,1GFM,1GFN,1GFO,1GFP,1GFQ,1HXT,1HXU,1HXX,1MPF,1OPF,2OMF,2ZFG,2ZLD,3FYX,3K1B,3HW9,3HWB,3K19,3O0E,3POQ,3POU,3POX,4D5U,4GCP,4GCQ,4GCS,4JFB,4LSE,4LSF,4LSH,4LSI	P02931
1PHO	P02932
1QU7	P02942
3EYW,3L9W,3L9X	P03819
1AKM,1DUV,2OTC	P04391
3FSL,3TAT	P04693
1USG	P04816
2J1N	P06996
2ASR,4Z9H,4Z9I,4Z9J	P07017
1KQA,1KRR,1KRU,1KRV	P07464
2VCO,4AUU,4AUY,1KIU,1KLF,1QUN	P08191
1JDI,1K0W	P08203
1CM5,1H16,1H17,1H18,1MZO,1QHM,2PFL,3PFL	P09373
1UAA	P09980
3EYW,3L9W,3L9X	P0A754
1I2N,1I2O,1I2P,1I2Q,1I2R,1UCW,4RZ5,4RZ6,4S2B,4S2C	P0A870
1BBU,1BBW	P0A8N3
1E1O,1E1T,1LYL,5YZX,1E22,1E24	P0A8N5
1VH9,4K4C,4K4D	P0A8Y8
3N75,3Q16,5FKX	P0A9H3
1RRM,2BI4,2BL4,5BR4	P0A9S1
2BH8	P0A9X9
1PIL,2PII,5L9N	P0A9Z1
1R94,1R95,1S98	P0AAC8
1GVF	P0AB74
1GG1,1KFL,1N8F,1QR7,5CKS	P0AB91
5OFO,5OG1	P0ABH9
1GNK,2GNK	P0AC55
4YEX,4YEY,4YF0,4YFH	P0ACF0
4P3V	P0ACF4
1BDH,1BDI,1DBQ,1JFS,1JFT,1JH9,1JHZ,1PNR,1QP0,1QP4,1QP7,1QPZ,1QQA,1QQB,1WET,1ZAY,2PUC,2PUD,2PUE,2PUF,2PUG	P0ACP7
2F1M	P0AE06
2E3D	P0AEP3
1EC7,1EC8,1EC9,1ECQ,1JCT,1JDF,3PWG,3PWI	P0AES2
1HSL	P0AEU0
1QU9	P0AF93
2UYJ,2UYK,2UYN,2UYP	P0AGL2
1KY9,3MH4,3MH5,3MH6,3OU0,3CS0,3MH7,3OTP	P0C0V0
2HDN	P0CE47
1DG1	P0CE48
1FJJ	P12994
1A82,1BYI,1DAD,1DAE,1DAF,1DAG,1DAH,1DAI,1DAK,1DAM,1DBS,1DTS	P13000
2JJB,2WYN	P13482
2O99,2O9A	P16528
1SF2,1SFF,1SZK,1SZS,1SZU	P22256
1DXE,1DXF	P23522
2NUL	P23869
1QGD,2R5N,2R8O,2R8P,5HHT	P27302
1BXK	P27830
3OHN	P30130
3TUI,3TUZ,3DHX	P30750
1IWG,1OY6,1OY8,1OY9,1OYD,1OYE,2DHH,2DR6,2DRD,2GIF,2HQC,2HQD,2HQF,2HQG,2HRT,2I6W,2W1B,3AOA,3AOB,3AOC,3AOD,3D9B,3W9H,4CDI,4K7Q,4ZIT,4ZIV,4ZIW,4ZJL,4ZJO,4ZJQ,4ZLJ,4ZLL,4ZLN,5YIL,6BAJ,6CSX	P31224
1Q8F,3B9X	P33022
1H5R,1H5S,1H5T	P37744
3STI,3STJ,4A8C,4A9G	P39099
1KV8,1KW1,1Q6L,1Q6O,1Q6Q,1Q6R,1SO3,1SO4,1SO5,1SO6,1XBV,1XBX,1XBY,1XBZ	P39304
1YOE,3G5I	P41409
2XHZ	P45395
1KNQ,1KO1,1KO4,1KO5,1KO8,1KOF	P46859
1Z6R	P50456
5FKZ	P52095
1MC3	P61887
1AG9	P61949
4D2Q,4D2U,4D2X,5OFO,5OG1	P63284
1Q12,1Q1B,1Q1E,2AWN,2AWO,2R6G,3PUV,3PUW,3PUX,3PUY,3PUZ,3PV0,3RLF,4KI0	P68187
2LZS,2MN6	P69428
1F3G,1F3Z,2F3G	P69783
1XEY	P69908
1PMM,1PMO,2DGK,2DGL,2DGM,3FZ6,3FZ7,3FZ8	P69910
2V8Z,2V9D,3N2X,3NEV,4OE7,4ONV,4PTN,4U4M	P75682
5NIK	P75831
3LA6	P76387
4WYS,5F0V	P76461
2VWS,2VWT	P76469
1FUX	P77368
1C0N,1I29,1JF9,1KMJ,1KMK,5DB5,6MR2,6MR6,6MRE,6MRH,6MRI	P77444
4ADB,4ADC,4ADD,4ADE	P77581
2D2A	P77667
1SBK,1VH5,1VI8,4K49,4K4A,4K4B	P77781
1OCX	P77791
1L6W,4RXF,4RXG,4RZ4,4S1F	P78055
2XHY	Q46829
4IL0,4LW2,4LW4,5FT4,5FT5,5FT6	Q46915
4PC3,4PC7	P0A6P1,P0CE47
4GD3	P0AAM1,P0ACD8,P69739
6CVL	P30750,P28635
2O97	P0ACF4,P0ACF0
3RFZ	P30130,P08191
4J3O	P08190,P30130,P08189,P08191
4JBW	P69783,P68187
1ZE3	P30130,P08191
3BWU	P30130,P08189
4GYP	Q46915,P0AES2
1EFU	P0A6P1,P0CE48
1LZW,1MBU,1MBV,1MBX,1MG9,1R6O,1R6Q	P0A8Q6,P0ABH9
1MJ1	P0A7J7,P0A7S3,P0CE47,P80377,Q01698
2HCJ	P0CE47,Q1R5Y2
2NS1,2NUU	P0AC55,P69681
2RDD	P0ADZ7,P31224
2ZLE,4A8D	P06996,P0C0V0
3DHW	P30750,P31547
3EP2,3EQ3,3EQ4	P0A7J7,P0A7S3,P0CE47
3FH6	P02916,P68183,P68187
3TUJ	P30750,P31547
4UPB,4UPF,5FL2	P0A9H3,P31473
5FT8	P0AGF2,Q46925
5I4Q,5I4R	A0A192ETU5,P0CE47,P0DSI1,P0DSM8
5NC5	P0AAW9,P31224
5NG5,5O66	P02930,P0AAW9,P0AE06,P31224
5UYK, 5UYL, 5UYM, 5UYN, 5UYP, 5UYQ,5WDT,5WE4,5WE6,5WFK	P02358,P02359,P02413,P0A7J3,P0A7J7,P0A7K6,P0A7L0,P0A7L3,P0A7L8,P0A7M2,P0A7M6,P0A7M9,P0A7N4,P0A7N9,P0A7P5,P0A7Q1,P0A7Q6,P0A7R1,P0A7R5,P0A7R9,P0A7S3,P0A7S9,P0A7T3,P0A7T7,P0A7U3,P0A7U7,P0A7V0,P0A7V3,P0A7V8,P0A7W1,P0A7W7,P0A7X3,P0AA10,P0ADY3,P0ADY7,P0ADZ0,P0ADZ4,P0AG44,P0AG48,P0AG51,P0AG55,P0AG59,P0AG63,P0C018,P0CE47,P60422,P60438,P60624,P60723,P61175,P62399,P68679,P68919,
5AFI	P02358,P02359,P02413,P0A7J3,P0A7J7,P0A7K6,P0A7L3,P0A7L8,P0A7M2,P0A7M6,P0A7M9,P0A7N4,P0A7N9,P0A7P5,P0A7Q1,P0A7Q6,P0A7R1,P0A7R5,P0A7R9,P0A7S3,P0A7S9,P0A7T3,P0A7T7,P0A7U3,P0A7U7,P0A7V0,P0A7V3,P0A7V8,P0A7W1,P0A7W7,P0A7X3,P0AA10,P0ADY3,P0ADY7,P0ADZ0,P0ADZ4,P0AG44,P0AG48,P0AG51,P0AG55,P0AG59,P0AG63,P0C018,P0CE48,P60422,P60438,P60624,P60723,P61175,P62399,P68679,P68919,
5V5S	P02930,P0AE06,P31224
6EHQ	P0ACE0,P69741

### Sheet: CS complexes
Complex Portal ID	Complex Portal recommended name	Composition Proteins (copy numbers)
CPX-1958	HU complex	P0ACF0(1),P0ACF4(1)
CPX-1959	HU complex variant 1	P0ACF0(2)
CPX-1932	Maltose transport complex	P68187(2),P02916(1),P0AEX9(1),P68183(1)
CPX-1960	HU complex variant 2	P0ACF4(2)
CPX-1965	H-NS complex, dimeric	P0ACF8(2)
CPX-1966	H-NS complex, tetrameric	P0ACF8(4)
CPX-1978	Enzyme IIA-maltose transporter complex	P69783(2),P68187(2),P02916(1),P68183(1)
CPX-1979	H-NS-Hha transcription factor complex	P0ACF8(2),P0ACE3(1)
CPX-1980	H-NS-Cnu transcription factor complex	P64467(1),P0ACF8(2)
CPX-2119	MdtBC complex	P76398(2),P76399(1)
CPX-2132	IscA complex	P0AAC8(4)
CPX-2137	CsdA L-cysteine desulfurase complex	Q46925(2)
CPX-2103	MalFGK2 maltose transport complex	P02916(1),P68187(2),P68183(1)
CPX-2107	MacAB-TolC complex	P75830(6),P75831(2),P02930(3)
CPX-2138	CdsA-CdsE complex	P0AGF2(2),Q46925(2)
CPX-2142	SufA complex	P77667(2)
CPX-2114	ATP-dependent methionine-importing complex	P30750(2),P31547(2)
CPX-2124	SufS complex	P77444(2)
CPX-2855	Fimbrial Tip Complex FimFGH	P08189(2),P08190(1),P08191(1)
CPX-1957	IHF complex	P0A6X7(1),P0A6Y1(1)
CPX-2136	L-cysteine desulfurase complex	P0A6B7(2)
CPX-2139	IscS-TusA complex	P0A6B7(2),P0A890(2)
CPX-2141	IscS-IscU complex	P0A6B7(2),P0ACD4(2)
CPX-2543	Glutathione-regulated potassium-efflux system KefC-KefF complex	P03819(2),P0A754(2)
CPX-281	Hydrogenase-1 complex	P0AAM1(1),P0ACD8(2),P69739(2)
CPX-2844	paaABCE phenylacetyl-CoA monooxygenase complex	P76077(2),P76078 (2),P76081(1),P76079(2)
CPX-3090	Glutathione-regulated potassium-efflux system KefB-KefG complex	P0A756(2),P45522(2)
CPX-3091	Aspartate carbamoyltransferase complex	P0A786(6),P0A7F3(6)
CPX-3175	Endopeptidase ClpAP complex	P0A6G7(14),P0ABH9(12)
CPX-3964	fadBA fatty acid oxidation complex, aerobic conditions	P21151(2),P21177(2)
CPX-3966	fadJI fatty acid oxidation complex, anaerobic conditions	P77399(2),P76503(2)
CPX-4022	ATP synthase complex	P68699(10),P0ABA0(2),P0ABA4(1),P0ABB0(3),P0ABB4(3),P0ABA6(1),P0A6E6(1),P0AB98(1)
CPX-4316	Branched chain amino acid ABC transporter complex	P22731(1),P0A9S7(1),P0AD96(1),P0AEX7(1),P22729(1)

### Sheet: C complexes
Complex Portal ID	Complex Portal recommended name	Composition Proteins
CPX-1962	DnaA-HU complex variant 1	P0ACF0, P03004
CPX-1961	DnaA-HU complex	P0ACF0,P03004,P0ACF4
CPX-2150	UgpAEC-UgpB complex	P10907,P0AG80,P10906,P10905
CPX-3445	Twin-arginine translocation complex	P0A843,P69423,P69428,P69425
CPX-1929	PhnGHIJKL complex	P16687,P16688,P16685,P16686,P16678,P16679
CPX-1935	DnaA-DnaB complex	P03004,P0ACB0
CPX-1943	DnaA-DNA complex	P03004
CPX-1944	DnaA-L2 complex	P60422,P03004
CPX-1945	DnaA-Hda complex	P69931,P03004
CPX-1948	DnaA-Dps complex	P0ABT2,P03004
CPX-1950	DnaA-DnaB-DnaC complex	P03004,P0ACB0,P0AEF0
CPX-1953	DnaB-DnaC-Rep-PriC complex	P0ACB0,P0AEF0,P23862,P09980
CPX-1954	Hda-beta clamp complex	P0A988,P69931
CPX-1963	DnaA-DiaA complex	P66817,P03004
CPX-2140	IscS-ThiL complex	P0AGG0,P0A6B7
CPX-243	Respiratory chain complex I	P33599,P0AFE4,P0AFF0,P33602,P0AFE8,P0AFC7,P31979,P33607,P0AFE0,P0AFD1,P0AFD4,P0AFD6,P0AFC3
CPX-282	Hydrogenase-2 complex	P69741,P0ACE0,P37180,P0AAJ8
CPX-3568	CcmABCDE system I cytochrome c biogenesis complex	P69490,P33931,P0ABM1,P0ABL8,P0ABM5

### Sheet: PPI data
Raw PPI data involving paralogs			PPI data after applying Filter-1
Protein1	Protein2		Protein1	Protein2
P0AFB5	P0AFB8		P04983	P04983
P77499	P77522		P07464	P07464
P0AA16	P0AEJ4		P77444	P77444
P0AGD7	P10121		P02932	P02932
P02930	P31224		P0ACN4	P0ACN4
P02930	P0AE06		P0AFJ5	P0AFJ5
P0A786	P0A7F3		P0AFB8	P0AFB8
P0ABU7	P0ABV2		P0AAC8	P0AAC8
P30750	P31547		P23522	P23522
P0AAN1	P69741		P0A9F3	P0A9F3
P0AAJ3	P24183		P08368	P08368
P03004	P0ACB0		P02931	P02931
P76194	P77444		P36645	P36645
P21865	P21866		P00888	P00888
P38684	P39453		P0C0V0	P0C0V0
P76015	P76016		P0A9Q1	P0A9Q1
P0A9H3	P31473		P0AE06	P0AE06
P0ACF0	P0ACF4		P05704	P05704
P0AC55	P69681		P02942	P02942
P02930	P75830		P38134	P38134
P0DMC7	P39838		P37344	P37344
P08400	P0AFJ5		P10346	P10346
P0ABJ9	P0ABK2		P14175	P14175
P0AEC3	P75957		P0AA16	P0AA16
P09152	P11350		P0A6L2	P0A6L2
P13024	P32176		P28629	P28629
P13024	P24183		P0AE88	P0AE88
P0A930	P76387		P0ABH7	P0ABH7
P07913	P0A6F5		P30125	P30125
P03018	P23367		P0A8J8	P0A8J8
P06609	P06611		P0ACQ4	P0ACQ4
P00579	P09377		P0ACZ8	P0ACZ8
P77499	P77689		P0A9T0	P0A9T0
P0AGF2	Q46925		P38684	P38684
P08368	P08401		P17445	P17445
P0ACZ8	P77485		P03024	P03024
P0ADZ7	P31224		P37641	P37641
P50456	P69786		P33594	P33594
P08839	P0AA04		P0AD61	P0AD61
P0A6P1	P0CE47		P0A953	P0A953
P0ACD8	P69739		P23836	P23836
P0AE82	P0AE88		P24242	P24242
P00452	P69924		P0ABU0	P0ABU0
P04152	P0AG11		P52076	P52076
P0AFI2	P22523		P0AEK2	P0AEK2
P0A6P1	P0CE48		P05827	P05827
P25437	P25437		P00935	P00935
P28304	P28304		P00893	P00893
P07017	P07017		P27111	P27111
P09147	P09147		P37767	P37767
P0AFB8	P0AFB8		P21866	P21866
P0A9E0	P0A9E0		P0A9H3	P0A9H3
P03023	P03023		P18335	P18335
P0AFB5	P0AFB5		P45759	P45759
Q46925	Q46925		P46068	P46068
P03004	P03004		P30864	P30864
P16528	P16528		P0AET8	P0AET8
P17952	P17952		P52108	P52108
Q46802	Q46802		P07913	P07913
P00893	P00893		P06611	P06611
P31460	P31460		P0A9L3	P0A9L3
P03024	P03024		P0AGF2	P0AGF2
P21362	P21362		P30750	P30750
P0AE06	P0AE06		P23878	P23878
P0AG11	P0AG11		P37013	P37013
P0AES4	P0AES4		P15034	P15034
P0AFJ5	P0AFJ5		Q06065	Q06065
P0A7C2	P0A7C2		P07604	P07604
P0AGK8	P0AGK8		P76268	P76268
P0A9Z1	P0A9Z1		P0AFT5	P0AFT5
P00861	P0AE88		P0A7C2	P0A7C2
P00956	P02925		P08839	P08839
P02942	P0A964		P06959	P06959
P03004	P76514		P0AEE3	P0AEE3
P04825	P19318		P0AE82	P0AE82
P05055	P21507		P07017	P07017
P06959	P0A9P0		P0AGJ2	P0AGJ2
P07004	P0AFT5		P0AFU4	P0AFU4
P08142	P0ADF8		P15047	P15047
P08142	P0ADG1		P69228	P69228
P08390	P21599		P06846	P06846
P09152	P0AF26		P0A9S3	P0A9S3
P09152	P19317		P31460	P31460
P09152	P19318		P07117	P07117
P09373	P15082		P03023	P03023
P09377	P77396		P04391	P04391
P0A870	P30126		P0AEJ4	P0AEJ4
P0A8J8	P21513		P15082	P15082
P0A968	P0AAG0		P0A9G4	P0A9G4
P0A988	P69931		P05707	P05707
P0A9D4	P0ABK5		P17952	P17952
P0A9F1	P30750		P0A991	P0A991
P0A9X9	P25888		P0C079	P0C079
P0A9Z1	P0AC55		P0ACI6	P0ACI6
P0A9Z1	P0AF90		P18811	P18811
P0A9Z1	P0AFB5		P21362	P21362
P0A9Z1	P69681		P46118	P46118
P0AA16	P0AFJ5		P0ABP8	P0ABP8
P0AAF3	P28635		P52598	P52598
P0AAF6	P30750		P39353	P39353
P0AAM7	P16431		P39361	P39361
P0AAM7	P24192		P26266	P26266
P0AAM7	P43674		P25748	P25748
P0ABB0	P0ABB4		P08142	P08142
P0AC55	P0AFB5		P0AFB5	P0AFB5
P0ACA3	P54745		P77279	P77279
P0ACF8	P0ACG1		P32144	P32144
P0ACF8	P64467		P0A6L4	P0A6L4
P0AF28	P27896		P00805	P00805
P11349	P19317		P45799	P45799
P11349	P19318		P77434	P77434
P11349	P42593		P39346	P39346
P16433	P30750		P09147	P09147
P16678	P16679		P07003	P07003
P17952	P39328		P0AD57	P0AD57
P19317	P19319		P0AEP3	P0AEP3
P21507	P36979		P77559	P77559
P21507	P37765		P0AG11	P0AG11
P21599	P23930		P16528	P16528
P22939	P33221		P67662	P67662
P22939	P77609		P76016	P76016
P31806	P63177		P06715	P06715
P33916	P76027		P0AEK4	P0AEK4
P37765	P75864		P0A9Q7	P0A9Q7
P60785	P64423		P32132	P32132
P64503	P76268		P23837	P23837
P69441	P77806		P06999	P06999
P69783	P69786		P0A9P6	P0A9P6
P0A6X7	P0A6Y1		P0AF28	P0AF28
P16678	P16686		P38035	P38035
P26458	P26459		P0A9D2	P0A9D2
P0AAJ5	P32176		P0A8V6	P0A8V6
P0ACD8	P69741		P0AEC8	P0AEC8
P0A744	P0ACJ0		P23882	P23882
P07017	P07364		P02925	P02925
P0AFM6	P37344		P11880	P11880
P0ABL5	P33934		P15043	P15043
P09152	P32125		P0AAF3	P0AAF3
P09152	P32173		P0A8N3	P0A8N3
P23836	P23837		P0ACP1	P0ACP1
P18392	P52108		P0A8N5	P0A8N5
P02931	P08083		P0AC38	P0AC38
P03018	P0A8V2		P0ACA3	P0ACA3
P0ADC3	P61316		P0ABB4	P0ABB4
P0A910	P0C0V0		P36673	P36673
P0C077	P0C079		P14900	P14900
P0AAW9	P31224		P77791	P77791
P28629	P28629		Q46925	Q46925
P39099	P39099		P06996	P06996
P02932	P02932		P77667	P77667
P02931	P02931		P76469	P76469
P06611	P06611		Q47083	Q47083
P69428	P69428		P0AB91	P0AB91
P06999	P06999		P39099	P39099
P00805	P00805		P37636	P37636
P04391	P04391		P76387	P76387
P12758	P12758		P75682	P75682
P50466	P50466		P52095	P52095
P77398	P77398		P31660	P31660
P00452	P00452		P76340	P76340
Q06065	Q06065		P76251	P76251
P25748	P25748		P21507	P21507
P0AET8	P0AET8		P37666	P37666
P31224	P31224		P80668	P80668
P76194	P76194		P21599	P21599
P76387	P76387		P0AAI5	P0AAI5
P0ACS2	P0ACS2		P52052	P52052
P60785	P60785		P76082	P76082
P0A9H3	P0A9H3		P06721	P06721
P0AEE3	P0AEE3		P77245	P77245
P60752	P60752		P23893	P23893
P37019	P37019		Q57083	Q57083
P0C0V0	P0C0V0		P39333	P39333
P07003	P07003		P77539	P77539
P0AFA2	P0AFA2		P45523	P45523
P75830	P75830		P76194	P76194
P08839	P08839		Q46802	Q46802
P0A6F3	P0A6F3		P50466	P50466
P0AD61	P0AD61		P21165	P21165
P0C079	P0C079		P77732	P77732
P0AEJ4	P0AEJ4		P32670	P32670
P0A9G4	P0A9G4		P0AFG6	P0AFG6
P00579	P0A7C2		P63177	P63177
P00579	P0A9E0		P39831	P39831
P00579	P77396		P39161	P39161
P00888	P39834		P32705	P32705
P00888	P68646		P0A786	P0A786
P00893	P00894		P25437	P25437
P00893	P30125		P0ACS2	P0ACS2
P00893	Q46864		P37773	P37773
P00926	P30750		P76143	P76143
P00936	P05827		Q47150	Q47150
P00960	P69741		P0ACJ0	P0ACJ0
P02359	P37765		P28304	P28304
P02925	P06612		P77615	P77615
P02925	P15042		P21363	P21363
P02925	P19930		P77499	P77499
P02925	P39336		P12758	P12758
P02931	P76129		P76034	P76034
P03004	P18843		P77376	P77376
P03004	P60422		P76372	P76372
P03004	P69931		P0AFI0	P0AFI0
P03018	P09980		P52101	P52101
P03018	P25665		P0A962	P0A962
P03024	P25748		Q93K97	Q93K97
P03817	P77396		P77806	P77806
P04846	P0AGJ2		P37759	P37759
P04983	P06993		P22939	P22939
P04983	P0A805		P37744	P37744
P04983	P10346		P75974	P75974
P04983	P28638		P0A9P0	P0A9P0
P04983	Q46864		P37686	P37686
P04983	Q46896		P60785	P60785
P05020	P0AGJ2		P0AEE1	P0AEE1
P05055	P0A8J8		P52106	P52106
P05100	P30750		P0ACA7	P0ACA7
P05523	P24242		P77398	P77398
P06134	P69931		P60752	P60752
P06616	P24242		P21889	P21889
P06864	P25437		P11447	P11447
P06987	P0ACA7		P66817	P66817
P06993	P77467		P0A9D4	P0A9D4
P07017	P0A964		P52612	P52612
P07117	P17993		P0A9S1	P0A9S1
P07117	P76143		P0AG78	P16700
P07117	Q46864		P76398	P76399
P07364	P52612		P0A968	P0A972
P07821	P09162		P24183	P32176
P08337	P0AC47		P33018	P51025
P08337	P37909		P11349	P19318
P08337	P39834		P23843	P77348
P08839	P0ACL5		P69739	P69741
P08839	P0AEL8		P0ABJ9	P26459
P09147	P09153		P0A978	P36995
P09147	P0A6Z6		P0CE47	P0CE48
P09147	P0A805		P0AC62	P68688
P09147	P0AAK4		P30859	P30860
P09147	P0AAL6		P0A972	P36995
P09147	P0ABW5		P0AES2	Q46915
P09147	P0AFT8		P0AAM3	P0AAM7
P09147	P39391		P0A9X9	P36995
P09147	P39409		P0A978	P0A9X9
P09147	P39834		P09323	P69786
P09147	P68646		P20966	P32154
P09147	Q46919		P23876	P23877
P09152	P11349		P0A6X7	P0A6Y1
P09377	P0A7C2		P0AAG0	P37313
P09377	P0A9E0		P16678	P16679
P09377	P17410		P07821	P75957
P09378	P0A7C2		P0A9S7	P22731
P09391	P0ACJ0		P25526	P25553
P09980	P45577		P0AGD7	P10121
P09996	P76079		P20966	P54745
P0A6E6	P0ABB0		P09323	P19642
P0A6E6	P0ABB4		P23886	P29018
P0A6K3	P0AGJ2		P76077	P76079
P0A6W9	P30750		P0AAG5	P77265
P0A6X7	P0A8F8		P24173	P37692
P0A7A7	P18811		P0AFP9	P0AFQ2
P0A7C2	P0A9E0		P0AED5	P0AEL8
P0A7C2	P17410		P0AFE8	P0AFF0
P0A7G6	P0AG11		P0ADC3	P75958
P0A7M9	P0AFJ5		P0AFE8	P33607
P0A7W7	P33594		P0AFN6	P0AFP9
P0A855	P24242		Q46799	Q46814
P0A887	P0AG11		P33916	P76027
P0A8F8	P0AEL8		P0AAH4	P0AAH8
P0A8N0	P24242		P0AFF0	P33607
P0A8N0	P75957		P0AFH2	P0AFH6
P0A8P6	P0A9E0		P0A968	P0A9Y6
P0A8R9	P0AG11		P0ACF8	P0ACG1
P0A8V0	P0AFU4		P0A843	P69428
P0A9E0	P17410		P27302	P33570
P0A9E0	P37909		P0AAB6	P0AEP3
P0A9E0	P39829		P09152	P19319
P0A9E0	P39834		P0A972	P0A9Y6
P0A9E0	P76275		P0A9B2	P0A9B6
P0A9F1	Q57083		P0ACF0	P0ACF4
P0A9I1	P0ACJ0		P0AA16	P0AE88
P0A9I1	P77467		P0A9Z1	P0AC55
P0A9I5	P69741		P31224	P37637
P0A9L3	P0AAJ8		P0C054	P0C058
P0A9L3	P0AAK4		P0A9H3	P52095
P0A9L3	Q47719		P0A8N3	P0A8N5
P0A9M2	P37636		P69908	P69910
P0A9P0	P0AFG6		P03024	P25748
P0A9Q5	P0AG11		P0ACZ8	P76340
P0A9Q5	P76079		P0AC33	P14407
P0A9R4	P0AAC8		P0AFU4	Q06065
P0A9U3	P0AAH8		P02925	P39265
P0A9X9	P45577		P0A9G4	P0ACS5
P0A9Z1	P27249		P76082	P77467
P0AA25	P69741		P0A6Y1	P0ACF4
P0AAB8	P0ABW5		P0A6X7	P0ACF4
P0AAB8	P0AED0		P0AAB8	P0AED0
P0AAB8	P76344		P0AES4	P0AFI2
P0AAB8	P77165		P37765	P75966
P0AAF3	P75691		P0AAF6	P30750
P0AAF6	P0AC47		P37095	P68767
P0AAF6	P0ACJ8		P0AA16	P0AFJ5
P0AAF6	P75862		P03018	P09980
P0AAF6	P76484		P0A9P6	P21507
P0AAM3	P0AAM7		P21866	P52108
P0AAM7	Q79E92		P0A9E0	P77396
P0AAN5	P30750		P03004	P69931
P0AAY6	P0AGJ2		P0AE30	P0AE34
P0AB01	P0ABB4		P23886	P60752
P0AB49	P0ABB0		P02925	P37387
P0ABA0	P0ABB0		P09377	P77396
P0ABA6	P0ABB0		P0ABB0	P0ABB4
P0ABB0	P28912		P00452	P39452
P0ABB0	P39391		P09377	P0A9E0
P0ABB0	P77234		P0A968	P0A968
P0ABE2	P69741		P0ACF8	P0ACF8
P0ABE2	P76079		P0A843	P0A843
P0ABH7	P76407		P27302	P27302
P0ABI8	P77806		P0AAB6	P0AAB6
P0ABK5	P30750		P09152	P09152
P0ABZ1	P24242		P0A972	P0A972
P0AC92	P30750		P0A9B2	P0A9B2
P0ACF4	P39405		P0ACF0	P0ACF0
P0ACI6	P31658		P0A9Z1	P0A9Z1
P0ACJ8	P77398		P31224	P31224
P0ACN4	P31552		P0C054	P0C054
P0ACP1	P16384		P69908	P69908
P0ACR7	P30750		P0AC33	P0AC33
P0ACS2	P18776		P0A6Y1	P0A6Y1
P0ACS2	Q79E92		P0A6X7	P0A6X7
P0ACZ4	P0AFB8		P0AAB8	P0AAB8
P0AD17	P37313		P0AES4	P0AES4
P0AD57	Q46864		P37765	P37765
P0ADR8	P28304		P0AAF6	P0AAF6
P0AE06	P31224		P37095	P37095
P0AE82	P76086		P03018	P03018
P0AED0	P37348		P0A9E0	P0A9E0
P0AEE1	P76407		P03004	P03004
P0AEF4	P69741		P0AE30	P0AE30
P0AEF4	P76079		P23886	P23886
P0AEI6	P30750		P09377	P09377
P0AEJ4	P42615		P0ABB0	P0ABB0
P0AES4	P0AES6		P00452	P00452
P0AF82	P69741		P0A9Y6	P0A9Y6
P0AF90	P0AFB5		P0ACG1	P0ACG1
P0AFB5	P27249		P69428	P69428
P0AFG3	P0AFG6		P33570	P33570
P0AFI5	P69931		P19319	P19319
P0AFJ5	P77221		P0A9B6	P0A9B6
P0AFL6	P30750		P0ACF4	P0ACF4
P0AFT5	P30750		P0AC55	P0AC55
P0AFU4	P39409		P37637	P37637
P0AFW4	P30750		P0C058	P0C058
P0AGB6	P18811		P69910	P69910
P0AGB6	P52612		P14407	P14407
P0C037	P32132		P39265	P39265
P10151	P69228		P0ACS5	P0ACS5
P10378	P30750		P77467	P77467
P10443	P77806		P0AED0	P0AED0
P11349	P19319		P0AFI2	P0AFI2
P12295	P75957		P75966	P75966
P14175	P75826		P68767	P68767
P15005	P63177		P09980	P09980
P15047	P30750		P77396	P77396
P15047	P64559		P69931	P69931
P15070	P52612		P0AE34	P0AE34
P15082	P76092		P37387	P37387
P16678	P16685		P39452	P39452
P16678	P37631		P0AGK8	P0AGK8
P17109	P37647		P76084	P76084
P17410	P77396		P13669	P13669
P17952	P77609		P39386	P39386
P19317	P19318		P31552	P31552
P19318	P42593		P69503	P69503
P19642	P21599		P0DMC7	P0DMC7
P19930	P69739		P75830	P75830
P21507	P21513		P76187	P76187
P21599	P52052		P33371	P33371
P22634	P37313		P76446	P76446
P22731	Q46868		P0ABL5	P0ABL5
P23522	P33014		P08337	P08337
P23862	P24242		P0A6F3	P0A6F3
P23862	P75957		P0A870	P0A870
P23862	P77467		P06129	P06129
P23882	P45577		P0ABV2	P0ABV2
P23893	Q46864		P37647	P37647
P24178	P30750		P0AFA2	P0AFA2
P26266	P68644		P37019	P37019
P26266	P76015		P31129	P31129
P26266	P76177		P33590	P33590
P27254	P77467		P00887	P0A6F5
P28630	Q47150		P27896	P31802
P30125	Q47147		P33225	P33226
P30131	P30750		P0A6B7	P0ACD4
P30147	P30750		P08200	P11071
P30750	P39353		P07004	P16676
P31802	P75957		P0A6B7	P0A890
P32132	P45577		P0AAG3	P37902
P32132	P75864		P0ACJ8	P0ACN7
P32669	P37636		P0ADI4	P10378
P33018	Q47274		P11989	P77700
P37313	P76938		P16678	P16686
P37773	P42624		P63386	P64602
P39265	P76162		P10905	P10907
P52062	P69741		P10906	P10907
P64503	P76034		P0ABV6	P19934
P68688	P77174		P30843	P30844
P69931	Q46864		P14375	P14377
P71237	P76079		P33226	P39453
P75862	P77467		P0A6B7	P27838
P75958	Q46855		P03030	P0ACJ8
P77174	Q46802		P03030	P39405
P77444	Q46896		P03030	Q79E92
Q06065	Q06067		P05793	P31060
Q47149	Q47150		P06993	P77467
P02925	P02925		P07109	P0A8D0
P04983	P04983		P07109	P75862
P08142	P08142		P07821	P09162
P08337	P08337		P09833	P42630
P08368	P08368		P0A6B7	P0A9R4
P09980	P09980		P0A6F5	P19323
P0A6L2	P0A6L2		P0A6V1	P18133
P0A8J8	P0A8J8		P0A776	P61949
P0A9F3	P0A9F3		P0A776	P76344
P0A9L3	P0A9L3		P0A7X6	P22731
P0A9P6	P0A9P6		P0A7Y8	P63386
P0A9S1	P0A9S1		P0A8R9	P0ACS9
P0A9Y6	P0A9Y6		P0A8R9	P37680
P0AAF3	P0AAF3		P0A8R9	P76215
P0ABH7	P0ABH7		P0A8R9	Q47147
P0ABU0	P0ABU0		P0A8X4	P77493
P0ABV2	P0ABV2		P0A9A2	P33593
P0AC33	P0AC33		P0A9F6	P0ACJ8
P0AC55	P0AC55		P0A9I1	P77467
P0ACA3	P0ACA3		P0A9M2	P0AF59
P0ACA7	P0ACA7		P0A9M2	P0AFT8
P0ACF8	P0ACF8		P0A9M2	Q79E92
P0ACN4	P0ACN4		P0A9P9	P33354
P0ACP1	P0ACP1		P0A9P9	P45577
P0ACZ8	P0ACZ8		P0A9U3	P0AAH8
P0AE30	P0AE30		P0AAF6	P0AC47
P0AED0	P0AED0		P0AAF6	P0ACJ8
P0AEE1	P0AEE1		P0AAF6	P28903
P0AFG6	P0AFG6		P0AAF6	P75862
P0AFI0	P0AFI0		P0AAF6	P76484
P0AFT5	P0AFT5		P0AAG0	P77308
P0AGJ2	P0AGJ2		P0AAG8	P71229
P0C058	P0C058		P0AAH8	P69432
P10346	P10346		P0AAI1	P16703
P11880	P11880		P0ABE2	P39360
P14175	P14175		P0ABV6	P76086
P14900	P14900		P0ACJ8	P71229
P21599	P21599		P0ACL5	P0ACN7
P22939	P22939		P0ACL5	P37671
P23836	P23836		P0ACN7	P0AEJ8
P23878	P23878		P0ACN7	P77295
P24242	P24242		P0ACN7	Q46864
P31552	P31552		P0ACP7	P64503
P32132	P32132		P0ACR0	P77425
P33594	P33594		P0ACS9	P33931
P37647	P37647		P0ACT6	P76245
P37759	P37759		P0ACZ4	P19323
P37773	P37773		P0AFI7	P33593
P39353	P39353		P0AFL6	P39360
P39831	P39831		P0AFT8	P67660
P52052	P52052		P0AGA6	P39834
P52106	P52106		P0AGA6	P45577
P52612	P52612		P0AGA6	P75862
P69228	P69228		P10378	P76121
P69931	P69931		P10378	P77378
P76340	P76340		P10441	P32669
P77279	P77279		P16678	P16685
P77376	P77376		P16678	P37631
P77396	P77396		P22256	P33014
P77434	P77434		P22256	P39367
P77539	P77539		P22731	Q46868
P77615	P77615		P23862	P77467
P77732	P77732		P25516	P31551
P77806	P77806		P26648	Q46851
Q47150	Q47150		P27254	P77467
Q57083	Q57083		P28638	P37671
P0A6Y8	P28304		P32669	P33919
P0A7C6	P37095		P33014	P75691
P15034	P60560		P33593	P76097
P0A898	P32132		P33931	P64616
P0A6F5	P0A9B6		P36560	P38105
P07017	P0AE67		P36771	Q46811
P15034	P15288		P39360	P76061
P0CE47	P0CE48		P42624	P67660
P0A972	P0AEQ6		P75862	P77467
P0A9B2	P25714		P76484	Q46851
P75957	P75958		P77467	P77737
P23886	P29018		P0A776	P0AA39
P76398	P76399		P0ABU9	P0ABV6
P0AFC3	P33607		P0A9F6	P0A9I3
P0AFC3	P0AFE8		P0A6B7	Q1R8K8
P0AFC3	P0AFF0		P06710	P0ACS5
P0AAJ3	P32176		P07014	P0A776
P0ACE0	P69741		P0A6B7	P28911
P0A912	P75958		P0A6K1	P0A776
P77522	P77667		P0A776	P0AC47
P77499	P77667		P0A8Z0	P0AEP9
P77667	P77689		P0A9F9	P39391
P77444	P77667		P0A9F9	P75728
P0AF26	P19319		P0A9M2	P75679
P03018	P23909		P32669	P75679
P09152	P12281		P37671	P75679
P0A6X1	P23893		P39360	P76611
P76339	P76340		P71229	P75679
P23883	P76016		P77460	P77467
P06996	P0C0V0		P0A796	P37440
P76014	P76016		P0ACS5	P75959
P0AGB3	P0AGD7		P06722	P76217
P03018	P0A8T7		P0AFP6	Q46856
P06996	P06996		P0A6F5	P0A9G2
P07604	P07604		P07821	P39298
P07464	P07464		P0A6F5	P77743
P77444	P77444		P09833	P0A6F5
P06721	P06721		P0A9U6	P22731
P0A9T0	P0A9T0		P0A6F5	P77503
P36673	P36673		P0AC41	P77467
P77791	P77791		P0A717	Q47005
P00935	P00935		P0ACM5	P23841
P0A6L4	P0A6L4		P07109	P0A6F5
P37344	P37344		P0A6F5	P0AE39
P03018	P03018		P0A6F5	P0A9F6
P15082	P15082		P03030	P27129
P76251	P76251		P0A6F5	Q46851
P32144	P32144		P0A6F5	P63386
P11447	P11447		P0A6F5	P0ABT5
P27111	P27111		P0A6F5	P45769
P23522	P23522		P0A6V1	P39321
P76082	P76082		P0A6Y8	P37685
P76084	P76084		P0A6B7	P0A7E3
P75682	P75682		P0ADC1	P0AGA6
P76469	P76469		P0ACN7	P69797
P67662	P67662		P0A6F5	P16679
P76016	P76016		P0A6F5	P16677
Q47083	Q47083		P0A717	P0AF63
P23837	P23837		P0A6F5	P39343
P31129	P31129		P0A6F5	P15031
P0AE82	P0AE82		P0A6F5	P39376
P0A786	P0A786		P02916	P10907
P0AF28	P0AF28		P10907	P68183
P0AB91	P0AB91		P16678	P16688
P00805	P0A805		P16678	P16687
P00805	P25535		P09030	P0A9V1
P00805	P32712		P0AE39	P77808
P00805	P76502		P0ABM1	P33931
P00893	P0A7X6		P10443	P33593
P00895	P0AAB8		P07813	P76245
P02925	P07813		P02930	P76398
P02925	P33129		P02930	P76399
P02925	P75767		P22256	P25526
P02929	P0ABV2		P0ABT2	P0AEQ6
P02929	P37759		P0AAG0	P0AEF8
P03004	P0ACF0		P0AAG0	P0AEG1
P03004	P66817		P0A9R7	P0AC30
P03018	P23843		P76397	P76399
P04825	P09152		P63386	P64604
P04825	P11349		P0AAG0	P23847
P04825	P19319		P0AEQ6	P0AG82
P04983	P0AEE5		P00562	P0A959
P04983	P0AEV4		P07658	P39400
P04983	P16685		P22256	P37685
P05704	P45543		P00370	P06986
P05827	P0A9I1		P0A955	P52643
P05827	P23862		P0AEV1	P76245
P05827	P31666		P00370	P76149
P06710	P0ACS5		P0A6V1	P60651
P07003	P10378		P06972	P07821
P07821	P75957		P0AAG3	P0AER3
P08368	P0AGI4		P0AAH8	P0AGH3
P08368	P24193		P0AAH8	P0AGH5
P09153	P0ABB0		P0A9X1	P39832
P09153	P0AFB5		P76397	P76398
P09153	P68688		P07821	P07822
P09546	P37759		P04816	P22731
P0A6A8	P0A953		P04816	P0A9S7
P0A6E9	P75966		P75797	P75798
P0A6K3	P0A9S1		P03959	P10907
P0A6Z6	P68688		P02378	P24169
P0A725	P14900		P0A7P5	P24169
P0A754	P0AAF3		P0AEU0	P52094
P0A7C2	P0A7G6		P09835	P0AGA6
P0A7C2	P76066		P06716	P17315
P0A7C2	P76161		P0A996	P75691
P0A7C2	P77396		P0A9A6	P0A9R7
P0A7K2	P37387		P0A9T4	P0AFI5
P0A7W7	P52612		P0ABV6	P0AE78
P0A7W7	Q46802		P02358	P32701
P0A7X6	P22731		P37626	P37689
P0A805	P0ABB0		P0ABL8	P33931
P0A805	P15047		P06986	P0A9J8
P0A823	P0AFT5		P07330	P0AED5
P0A8A8	Q46802		P0A6A8	P0A6B7
P0A8F8	P21362		P0A8Q6	P42588
P0A8F8	P39452		P0A9V1	P0AF98
P0A8I3	P26266		P0A9V1	P0ADV9
P0A8X4	P0ACG1		P0A9V1	P0ADC6
P0A9A6	P14900		P08200	P0AA25
P0A9A6	P37773		P0A9V1	P0AA25
P0A9B2	P0A9B6		P0A776	P0AG55
P0A9C9	P75957		P0A6Y5	P33593
P0A9E0	P77396		P28635	P75691
P0A9F1	P39353		P36683	P37685
P0A9F3	P0DM85		P07650	P37685
P0A9F3	P76035		P00509	P37685
P0A9G4	P0ACS5		P25553	P43672
P0A9G4	P33358		P0A6H5	P0A8S1
P0A9L3	P0AAL9		P0A8X0	P32701
P0A9L3	P37629		P0A940	P25526
P0AAF6	P28903		P0A9M2	P37617
P0AAG0	P77308		P0A9X4	P0AAH0
P0AAH8	P69432		P0AAH0	P0AEI1
P0AAM7	P75679		P0AAH0	P0C8J6
P0ABA4	P0ABB0		P0ACE0	P63386
P0ABA4	P0ABB4		P0ADF6	P25553
P0ABA6	P0ABB4		P0AE18	P76245
P0ABB0	P17315		P08622	P0AAH0
P0ABB0	P67660		P0AF63	P75876
P0ABQ4	P0ACJ0		P0ACI0	P0AFP4
P0ABV2	P41443		P0AFP4	P16687
P0ABV2	P69789		P0A776	P0AG44
P0ABY2	P69228		P09551	P25526
P0AC55	P14900		P0A6H5	P0AAH0
P0AC55	P27249		P0A776	P0A7T7
P0AC62	P68688		P0A776	P0AG24
P0ACE3	P0ACF8		P0A776	P75864
P0ACF4	P75679		P0A776	P21499
P0ACJ0	P0AFW4		P0A7I0	P71229
P0ACJ0	P76035		P0A7Z4	P0AFP4
P0ACJ8	P77444		P0A8M3	P32701
P0ACL5	P0AFB5		P23839	P32701
P0ACL5	P23893		P33195	P37685
P0ACL5	P36673		P76558	P77333
P0ACZ8	P76340		P25526	P36683
P0AD01	P0AEC8		P07650	P25526
P0AD68	P17952		P24186	P25553
P0AE06	P39325		P0A940	P25553
P0AE06	P64602		P25553	P33195
P0AEC0	P75958		P25553	P36683
P0AED0	P24203		P0A6B7	P32177
P0AEE1	P0AFH8		P0A6I6	P0A8Z0
P0AEE1	P75849		P0A776	P0AGJ5
P0AEE3	P0AFX7		P10441	P33226
P0AEL8	P0AFB5		P0A6F5	P33593
P0AF28	P0AFA2		P0A9A6	P0AAH0
P0AFB5	P69681		P0A7B1	P0AAF6
P0AFI2	P20083		P06993	P0AAH0
P0AFJ5	P31828		P0A6H1	P0AAH0
P0AFT8	P77806		P0A817	P0AAH0
P0AFU4	P71229		P0AAH0	P77488
P0AFU4	Q06065		P37440	P45468
P0AG11	P10908		P23839	P31462
P0AG11	P30749		P45463	P76316
P0AG11	P42599		P0ABM5	P33931
P0AG11	P77460		P02930	P0AE06
P0AGJ2	P15770		P0A786	P0A7F3
P0AGJ2	P28630		P77499	P77522
P0C8J8	P30750		P02930	P31224
P0DMC7	Q46864		P0ABU7	P0ABV2
P13033	P77806		P30750	P31547
P14900	P39362		P13024	P32176
P15033	P17952		P0AAN1	P69741
P17444	P23878		P13024	P24183
P17446	P60785		P0AAJ3	P24183
P18811	P62395		P07913	P0A6F5
P19636	P39265		P03004	P0ACB0
P19932	P69739		P03018	P23367
P20966	P75958		P06609	P06611
P23862	P77732		P77499	P77689
P24242	P39208		P08368	P08401
P24242	P39220		P21865	P21866
P24242	P39363		P38684	P39453
P24242	P40191		P76015	P76016
P24242	P45544		P0ADZ7	P31224
P24242	P75862		P50456	P69786
P24242	P76061		P0A9H3	P31473
P24242	P77174		P08839	P0AA04
P25437	P52614		P00452	P69924
P28630	P30750		P0AC55	P69681
P30750	P37759		P02930	P75830
P30750	P37766		P0DMC7	P39838
P30750	P39284		P08400	P0AFJ5
P30750	P45771		P0ABJ9	P0ABK2
P30750	P60664		P0AEC3	P75957
P30750	P64455		P09152	P11350
P30750	P68688		P0AAJ5	P32176
P30750	P69902		P0ACD8	P69741
P30750	P69910		P0A930	P76387
P30750	P76396		P0ABL5	P33934
P30750	P77161		P00579	P09377
P30750	P77434		P0ACZ8	P77485
P30750	P77444		P0A6P1	P0CE47
P30750	P77493		P0ACD8	P69739
P30750	P77580		P04152	P0AG11
P30750	P77585		P0AFI2	P22523
P30750	P77689		P0A6P1	P0CE48
P30750	P77806		P00861	P0AE88
P30750	Q47690		P00893	P00894
P33014	P36673		P00956	P02925
P37629	P77444		P02942	P0A964
P37629	P77806		P03004	P18843
P37636	P75824		P03004	P76514
P37908	P75958		P04825	P19318
P39367	P60785		P05055	P0A8J8
P45759	P60422		P05055	P21507
P62623	P77279		P06987	P0ACA7
P64519	P76034		P07004	P0AFT5
P64534	P69910		P07017	P0A964
P68646	P77398		P08142	P0ADF8
P68646	P77806		P08142	P0ADG1
P68688	P75679		P08390	P21599
P69423	P69428		P09152	P0AF26
P69425	P69428		P09152	P19317
P69741	P75824		P09373	P15082
P69741	P77390		P0A6E6	P0ABB0
P69741	P77580		P0A6E6	P0ABB4
P69931	P75679		P0A870	P30126
P75679	P77806		P0A8J8	P21513
P75946	P75958		P0A988	P69931
P76143	Q46793		P0A9D4	P0ABK5
P77434	P77585		P0A9F1	P30750
P77460	P77467		P0A9R4	P0AAC8
P77467	P77737		P0A9X9	P25888
P06715	P06715		P0A9Z1	P0AF90
P0A870	P0A870		P0A9Z1	P69681
P0A8N5	P0A8N5		P0AAF3	P28635
P0A953	P0A953		P0AAM7	P16431
P0A991	P0A991		P0AAM7	P24192
P0A9B2	P0A9B2		P0AAM7	P43674
P0A9P0	P0A9P0		P0ABH7	P76407
P0A9Q1	P0A9Q1		P0ACF8	P64467
P0A9Q7	P0A9Q7		P0AF28	P27896
P0A9S3	P0A9S3		P0AFG3	P0AFG6
P0AA16	P0AA16		P10443	P77806
P0AAC8	P0AAC8		P11349	P19317
P0AAI5	P0AAI5		P11349	P42593
P0ABB4	P0ABB4		P15082	P76092
P0ABP8	P0ABP8		P16433	P30750
P0AC38	P0AC38		P17410	P77396
P0ACF0	P0ACF0		P17952	P39328
P0ACF4	P0ACF4		P19317	P19318
P0AD57	P0AD57		P19317	P19319
P0AE88	P0AE88		P19318	P42593
P0AEK2	P0AEK2		P21507	P21513
P0AEK4	P0AEK4		P21507	P36979
P0AEP3	P0AEP3		P21599	P23930
P0AFU4	P0AFU4		P22939	P33221
P0C054	P0C054		P22939	P77609
P0DMC7	P0DMC7		P31806	P63177
P15034	P15034		P37765	P75864
P21889	P21889		P60785	P64423
P30750	P30750		P64503	P76268
P37095	P37095		P69441	P77806
P37666	P37666		P69783	P69786
P37744	P37744		P26458	P26459
P38684	P38684		P0A744	P0ACJ0
P45759	P45759		P0AF26	P19319
P52095	P52095		P03018	P23909
P63177	P63177		P07017	P07364
P66817	P66817		P0AFM6	P37344
P69503	P69503		P09152	P12281
P69908	P69908		P09152	P32125
P69910	P69910		P09152	P32173
Q93K97	Q93K97		P18392	P52108
P07117	P07117		P76339	P76340
P32705	P32705		P23883	P76016
P0ABL5	P0ABL5		P02931	P08083
P0AES4	P33012		P03018	P0A8V2
P0A9Z1	P30870		P0ADC3	P61316
P0A9H3	P52095		P0A910	P0C0V0
P0A7L0	P0A978		P0C077	P0C079
P0A9P0	P77721		P0AAW9	P31224
P76092	P77398		P00579	P0A7C2
P0A9P0	P52037		P00579	P0A9E0
P0AGG4	P14900		P00579	P77396
P76092	P76340		P00805	P0A805
P03018	P0A9P0		P00805	P25535
P0A6F5	P77279		P00805	P32712
P06959	P24230		P00805	P76502
P06959	P67087		P00888	P39834
P27862	P32132		P00888	P68646
P16528	P67910		P00893	P0A7X6
P06959	P30014		P00893	Q46864
P06959	P0AED9		P00895	P0AAB8
P06959	P32053		P00926	P30750
P0A9P0	P75989		P00936	P05827
P0A9P0	P39346		P00960	P69741
P0A6Y8	P0AC38		P02359	P37765
P06959	P0ADI0		P02925	P06612
P0C054	P0C058		P02925	P07813
P0AFG6	P77717		P02925	P15042
P0A7V0	P0A9Q7		P02925	P19930
P36879	P69910		P02925	P33129
P15877	Q46925		P02925	P39336
P0A6Y8	P0AES4		P02925	P75767
P0A6M8	P0CE47		P02929	P37759
P0ABJ9	P26459		P02931	P76129
P07821	P39298		P03004	P60422
P0A6Y8	P0C0V0		P03018	P25665
P0A7B1	P30864		P03817	P77396
P0A6Y8	P10346		P04825	P09152
P0AFG6	P22525		P04825	P11349
P0AF28	P31434		P04825	P19319
P18843	P21363		P04846	P0AGJ2
P0A9U6	P22731		P04983	P06993
P07604	P35340		P04983	P0A805
P0AC41	P77467		P04983	P0AEE5
P0A6F5	P76251		P04983	P0AEV4
P0A6F5	P33371		P04983	P16685
P00452	P33363		P04983	P28638
P0A6F5	P77732		P04983	Q46864
P0A6F5	P77396		P04983	Q46896
P0A6Y8	P16700		P05020	P0AGJ2
P0A935	P14175		P05100	P30750
P0A6F5	P52052		P05523	P24242
P04983	P0A850		P05704	P45543
P0A9J6	P0AA16		P05827	P0A9I1
P12758	P32176		P05827	P23862
P0A6F5	P16679		P05827	P31666
P0AC41	P0AEC8		P06134	P69931
P0ACF0	P0AF59		P06616	P24242
P0A6F5	P39361		P06864	P25437
P02942	P69826		P07003	P10378
P0A717	P0A9Q1		P07117	P17993
P0ABB0	P68699		P07117	Q46864
P16659	P52612		P07364	P52612
P07017	P0A9H9		P08337	P0AC47
P07017	P07330		P08337	P37909
P07017	P07363		P08337	P39834
P07017	P75942		P08368	P0AGI4
P0AES4	P26608		P08368	P24193
P0ABZ1	P52612		P08839	P0ACL5
P0ABZ1	P0AES4		P09147	P09153
P52612	P75942		P09147	P0A6Z6
P0A817	P52612		P09147	P0A805
P0A8S9	P52612		P09147	P0AAK4
P0AG07	P52612		P09147	P0AAL6
P75830	P75831		P09147	P0ABW5
P03004	P0AEF0		P09147	P0AFT8
P14175	P14176		P09147	P39391
P0AFM2	P14175		P09147	P39409
P0AGF2	Q46927		P09147	P39834
P0ABJ9	P56100		P09147	P68646
P16678	P16688		P09147	Q46919
P16678	P16687		P09153	P0ABB0
P0A6A8	P39333		P09153	P0AFB5
P02413	P0A9P6		P09153	P68688
P0AAM7	P0ACE0		P09377	P17410
P0AF67	P63177		P09378	P0A7C2
P0AAB8	P21367		P09391	P0ACJ0
P0AB61	P77539		P09546	P37759
P06959	P0AFG8		P09980	P45577
P06959	P33224		P09996	P76079
P06959	P77399		P0A6E9	P75966
P00452	P37146		P0A6K3	P0A9S1
P37765	P75829		P0A6K3	P0AGJ2
P00452	P39452		P0A6W9	P30750
P37146	P39452		P0A6X7	P0A8F8
P06996	P36979		P0A6Z6	P68688
P37634	P37765		P0A725	P14900
P30871	P37765		P0A754	P0AAF3
P21513	P37765		P0A7A7	P18811
P37765	P75966		P0A7C2	P17410
P05055	P37765		P0A7C2	P76066
P06612	P15043		P0A7C2	P76161
P14081	P37765		P0A7G6	P0AG11
P14294	P15043		P0A7K2	P37387
P21507	P75829		P0A7M9	P0AFJ5
P10443	P33916		P0A7W7	P33594
P21507	P75864		P0A7W7	P52612
P21507	P36659		P0A7W7	Q46802
P02932	P30871		P0A805	P0ABB0
P06996	P30871		P0A805	P15047
P21507	P33594		P0A823	P0AFT5
P14081	P21507		P0A855	P24242
P06612	P37765		P0A887	P0AG11
P33224	P37765		P0A8A8	Q46802
P23830	P37765		P0A8F8	P0AEL8
P33916	P39199		P0A8F8	P21362
P02930	P76398		P0A8F8	P39452
P02930	P76399		P0A8I3	P26266
P0A932	P38134		P0A8N0	P24242
P0A6F1	P0A786		P0A8N0	P75957
P00968	P0A786		P0A8P6	P0A9E0
P0A6T1	P0A991		P0A8R9	P0AG11
P22256	P25526		P0A8V0	P0AFU4
P0A763	P37095		P0A8X4	P0ACG1
P0A867	P33570		P0A9A6	P14900
P24173	P25742		P0A9A6	P37773
P24173	P37692		P0A9C9	P75957
P25742	P37692		P0A9E0	P17410
P0AA16	P0AEC3		P0A9E0	P37909
P0A6F9	P0ABV2		P0A9E0	P39829
P19642	P69783		P0A9E0	P39834
P08400	P0AA16		P0A9E0	P76275
P0AG90	P0AGD7		P0A9F1	P39353
P0AEF8	P37313		P0A9F1	Q57083
P0AEG1	P37313		P0A9F3	P76035
P0AAG0	P37313		P0A9I1	P0ACJ0
P23836	P38097		P0A9I5	P69741
P0AAF6	P0AE30		P0A9L3	P0AAJ8
P0AE30	P0AE34		P0A9L3	P0AAK4
P0AAG0	P0AEF8		P0A9L3	Q47719
P0AAG0	P0AEG1		P0A9M2	P37636
P0AEQ6	P10346		P0A9Q5	P0AG11
P0ADC3	P75957		P0A9Q5	P76079
P0ADC3	P75958		P0A9X9	P45577
P0ABJ9	P26458		P0A9Z1	P27249
P0ABK2	P26459		P0AA25	P69741
P23886	P60752		P0AAB8	P0ABW5
P23886	P69874		P0AAB8	P76344
P0ABJ1	P26459		P0AAB8	P77165
P20966	P36672		P0AAF3	P75691
P0AAG5	P77265		P0AAM7	Q79E92
P76397	P76399		P0AAN5	P30750
P37636	P76398		P0AAY6	P0AGJ2
P0ADC6	P60752		P0AB01	P0ABB4
P60752	P64606		P0AB49	P0ABB0
P0AFK6	P60752		P0ABA0	P0ABB0
P09323	P20966		P0ABA6	P0ABB0
P09323	P19642		P0ABB0	P17315
P09323	P69786		P0ABB0	P28912
P09152	P0AF32		P0ABB0	P39391
P0AF32	P19319		P0ABB0	P67660
P33599	P33607		P0ABB0	P77234
P31979	P33607		P0ABE2	P69741
P33602	P33607		P0ABE2	P76079
P0AFD6	P0AFE8		P0ABI8	P77806
P0AFC7	P0AFF0		P0ABK5	P30750
P0AFF0	P33599		P0ABQ4	P0ACJ0
P0AFD1	P0AFF0		P0ABV2	P41443
P0AFF0	P31979		P0ABV2	P69789
P0AFF0	P33602		P0ABY2	P69228
P0AFD4	P0AFF0		P0ABZ1	P24242
P0AFD6	P0AFF0		P0AC55	P27249
P0AFE4	P0AFF0		P0AC92	P30750
P0AFH2	P0AFH6		P0ACE3	P0ACF8
P0AFH2	P76027		P0ACF4	P39405
P0AFH2	P77737		P0ACI6	P31658
P0AFH6	P76027		P0ACJ0	P0AFW4
P0AFH6	P77737		P0ACJ0	P76035
P33915	P33916		P0ACJ8	P77398
P23847	P37313		P0ACJ8	P77444
P02924	P0AAF3		P0ACL5	P0AFB5
P0AAG0	P23847		P0ACL5	P23893
P30750	Q47537		P0ACL5	P36673
P0AE06	P37637		P0ACP1	P16384
P37636	P37637		P0ACR7	P30750
P02930	P37636		P0ACS2	P18776
P0AAJ5	P24183		P0ACS2	Q79E92
P24183	P32176		P0ACZ4	P0AFB8
P02925	P37387		P0AD01	P0AEC8
P0A9K9	P45523		P0AD17	P37313
P0AAJ8	P69741		P0AD57	Q46864
P23843	P77348		P0AD68	P17952
P18775	P19318		P0ADR8	P28304
P0A9K9	P69739		P0AE06	P39325
P0ACE0	P69739		P0AE06	P64602
P69739	P69741		P0AE82	P76086
P00562	P77434		P0AEC0	P75958
P28304	P76113		P0AED0	P24203
P0ADI4	P15047		P0AED0	P37348
P15639	P23882		P0AEE1	P0AFH8
P0ABQ4	P23882		P0AEE1	P75849
P15034	P27248		P0AEE1	P76407
P04805	P0A9D2		P0AEE3	P0AFX7
P0A9D2	P28304		P0AEF4	P69741
P00893	P14294		P0AEF4	P76079
P22939	P62623		P0AEI6	P30750
Q46810	Q46814		P0AEJ4	P42615
P18843	P21889		P0AES4	P0AES6
P0A6L2	P18843		P0AF82	P69741
P00888	P0A9J8		P0AF90	P0AFB5
P24173	P27128		P0AFB5	P27249
Q46799	Q46814		P0AFB5	P69681
P24174	P38134		P0AFI5	P69931
P20966	P69811		P0AFJ5	P31828
P09323	P69811		P0AFJ5	P77221
P10903	P19318		P0AFL6	P30750
P33607	P77423		P0AFT8	P77806
P05704	P0AE67		P0AFU4	P39409
P24173	P25741		P0AFW4	P30750
P25741	P37692		P0AG11	P10908
P0AAF6	P0AE34		P0AG11	P30749
P06972	P07821		P0AG11	P42599
P0A9S7	P22731		P0AGB6	P18811
P0AAH8	P0AGH3		P0AGB6	P52612
P0AAH8	P0AGH5		P0AGJ2	P15770
P0AAH4	P0AAH8		P0AGJ2	P28630
P0A9U1	P0AFP9		P0C037	P32132
P0AFP9	P0AFQ2		P10151	P69228
P0A9U1	P0AFQ2		P10378	P30750
P07109	P0AE34		P12295	P75957
P0AFT2	P23886		P13033	P77806
P0ABI8	P26459		P14175	P75826
P23876	P23877		P14900	P39362
P20966	P32154		P15005	P63177
P76397	P76398		P15033	P17952
P20966	P54745		P15047	P64559
P54745	P69801		P15070	P52612
P0AFC7	P33607		P17109	P37647
P0AFD1	P33607		P17444	P23878
P0AFD4	P33607		P17446	P60785
P0AFD6	P33607		P17952	P77609
P0AFE4	P33607		P18811	P62395
P0AFC7	P0AFE8		P19636	P39265
P0AFE8	P33599		P19930	P69739
P0AFD4	P0AFE8		P19932	P69739
P0AFE8	P33607		P22634	P37313
P0AFF0	P33607		P23522	P33014
P0AFE8	P0AFF0		P23862	P24242
P07017	P0AEC5		P23862	P75957
P04983	P0AFT2		P23862	P77732
P0ABU9	P0ABV2		P23882	P45577
P0A9U1	P0AFN6		P23893	Q46864
P0AFN6	P0AFP9		P24178	P30750
P0AFP9	P37624		P24242	P39208
P0AFQ2	P37624		P24242	P39220
P0AFU0	P33916		P24242	P39363
P07821	P07822		P24242	P40191
P04816	P22731		P24242	P45544
P0AEK7	P32176		P24242	P75862
P0AEL0	P32176		P24242	P76061
P0ABL5	P33937		P24242	P77174
P0AAL3	P0ABL5		P25437	P52614
P0ABK9	P11349		P26266	P68644
P30859	P30860		P26266	P76015
P04816	P0A9S7		P26266	P76177
P0AG78	P75853		P28630	Q47150
P0AEK7	P24183		P30125	Q47147
P33590	P33593		P30131	P30750
P0AG78	P16700		P30147	P30750
P0AFL3	P45523		P30750	P37766
P0A8J8	P0AEB2		P30750	P39284
P06971	P0ABV2		P30750	P60664
P05704	P0A9C9		P30750	P64455
P0AG78	P63284		P30750	P69902
P0AEC3	P32176		P30750	P76396
P24183	P61889		P30750	P77161
P0A6F5	P0A9P0		P30750	P77493
P00893	P0A6F5		P30750	P77580
P02931	P19934		P30750	P77585
P03004	P05833		P30750	P77689
P03004	Q47523		P30750	Q47690
P31223	P31224		P31802	P75957
P09152	P11351		P32132	P45577
P08839	P0A6A3		P32132	P75864
P02932	P11457		P32669	P37636
P09152	P28694		P33014	P36673
P24255	P37344		P33018	Q47274
P07017	P07365		P37313	P76938
P07019	P10121		P37636	P75824
P02342	P03024		P37773	P42624
P30847	P69228		P37908	P75958
P0AFU4	P52101		P39265	P76162
P0A910	P39099		P39367	P60785
P02931	P09883		P45759	P60422
P25718	P39099		P52062	P69741
P0C0V0	P25718		P62623	P77279
P0ACQ4	P0ACQ4		P64503	P76034
P0A9D4	P0A9D4		P64519	P76034
P0A8V6	P0A8V6		P64534	P69910
P05704	P05704		P68646	P77398
P0A9D2	P0A9D2		P68646	P77806
P00888	P00888		P68688	P77174
P05707	P05707		P69423	P69428
P06129	P06129		P69425	P69428
P46118	P46118		P69741	P75824
P0A962	P0A962		P69741	P77390
P18335	P18335		P69741	P77580
P0ACI6	P0ACI6		P69931	Q46864
P17445	P17445		P71237	P76079
P46068	P46068		P75946	P75958
P06846	P06846		P75958	Q46855
P15047	P15047		P77174	Q46802
P0A9B6	P0A9B6		P77434	P77585
P13669	P13669		P77444	Q46896
P80668	P80668		Q06065	Q06067
P26266	P26266		Q47149	Q47150
P36645	P36645		P0A6Y8	P28304
P05827	P05827		P0A7C6	P37095
P76268	P76268		P15034	P60560
P76143	P76143		P0A898	P32132
P18811	P18811		P36879	P69910
P31660	P31660		P0A6F5	P0A9B6
P32670	P32670		P07017	P0A9H9
P38035	P38035		P07017	P0AE67
P39361	P39361		P07017	P07363
P39161	P39161		P15034	P15288
P30864	P30864		P0A972	P0AEQ6
P76034	P76034		P0A9B2	P25714
P77245	P77245		P0AFC3	P33607
P37767	P37767		P0AFC3	P0AFE8
P52101	P52101		P0AFC3	P0AFF0
P52598	P52598		P0AAJ3	P32176
P37641	P37641		P0ACE0	P69741
P37686	P37686		P0A912	P75958
P39333	P39333		P77522	P77667
P75974	P75974		P77667	P77689
P77559	P77559		P00893	P0A6F5
P76446	P76446		P02931	P19934
P39386	P39386		P24255	P37344
P37013	P37013		P0A6X1	P23893
P0AGF2	P0AGF2		P76014	P76016
P21363	P21363		P0AGB3	P0AGD7
P00452	P68688		P03018	P0A8T7
P00646	P06129		P02929	P0ABV2
P02929	P06129		P0A6A8	P0A953
P02931	P0C0V0		P0A6F3	P69783
P03024	P0ACF0		P0A7C2	P0A7G6
P06993	P0CE48		P0A9F3	P0DM85
P08839	P69783		P0A9G4	P33358
P0A6F3	P69783		P0A9L3	P0AAL9
P0ABA0	P0ABB4		P0A9L3	P37629
P0AES2	Q46915		P0AAM7	P75679
P0C0V0	P45523		P0ABA4	P0ABB0
P0CE48	P37009		P0ABA4	P0ABB4
P11349	P11350		P0ABA6	P0ABB4
P76077	P76079		P0ACF4	P75679
P76082	P77467		P0AFI2	P20083
P02942	P02942		P0AFU4	P71229
P06959	P06959		P0AG11	P77460
P09152	P09152		P0C8J8	P30750
P0ACJ0	P0ACJ0		P0DMC7	Q46864
P0AEC8	P0AEC8		P28630	P30750
P15043	P15043		P30750	P45771
P21165	P21165		P37629	P77444
P21866	P21866		P37629	P77806
P23882	P23882		P68688	P75679
P27302	P27302		P69931	P75679
P30125	P30125		P75679	P77806
P33371	P33371		P76143	Q46793
P33590	P33590		P0AES4	P33012
P37765	P37765		P0A9Z1	P30870
P38134	P38134		P0A7L0	P0A978
P39346	P39346		P0A9P0	P77721
P45523	P45523		P76092	P77398
P45799	P45799		P0A9P0	P52037
P76187	P76187		P0AGG4	P14900
P77499	P77499		P76092	P76340
P14407	P14407		P0A6F5	P77279
P23893	P23893		P06959	P24230
P0A8N3	P0A8N3		P21165	P33643
P07913	P07913		P04395	P06959
P76372	P76372		P06959	P67087
P37636	P37636		P27862	P32132
P37637	P37637		P0ABU0	P67910
P52076	P52076		P0A9P0	P0AAR3
P52108	P52108		P16528	P67910
P77667	P77667		P0A8N3	P43672
P0CE47	P39408		P37678	Q93K97
P0CE47	P30750		P0A6Y8	P0AAI5
P0CE47	P23367		P06959	P30014
P0CE47	P15038		P06959	P0AED9
P0CE47	P61517		P0A7C2	P0A7W1
P0A6Y5	P0CE47		P06959	P32053
P04951	P0CE47		P0A9P0	P75989
P0CE47	P76251		P0A6Y8	P0AC38
P21165	P33643		P0A9B2	P0A9H9
P04395	P06959		P36938	P37666
P0ACS5	P75959		P06959	P0ADI0
P0A6Z6	P0CE47		P0AFG6	P77717
P0ADX9	P0CE47		P0A7V0	P0A9Q7
P0AG30	P0CE47		P0AEK4	P0AF90
P0ABU0	P67910		P75960	P77376
P0CE47	P17888		P15877	Q46925
P06959	P07604		P0A6Y8	P0AES4
P0CE47	P63389		P0A6M8	P0CE47
P0A9P0	P0AAR3		P0A9K9	P14900
P0CE47	P77756		P0A6Y8	P0C0V0
P0A8N3	P43672		P0A7B1	P30864
P0CE47	P10441		P0A843	P24251
P0CE47	P23909		P00722	P03023
P37678	Q93K97		P00582	P0A9G4
P0A6Y8	P0AAI5		P0A6Y8	P10346
P0A8J4	P0CE47		P0ACA7	P60422
P0A959	P0CE47		P30860	P39177
P0AFQ7	P0CE47		P0AFG6	P22525
P0CE47	P22634		P38684	P60422
P00956	P0CE47		P0AF28	P31434
P0A7C2	P0A7W1		P09152	P0A7V8
P0A9B2	P0A9H9		P0AEP3	P37051
P36938	P37666		P04079	P23843
P0CE47	P33590		P18843	P21363
P0AEK4	P0AF90		P07604	P35340
P75960	P77376		P0A6F5	P76251
P31224	P37637		P21507	P64517
P02925	P39265		P0A6F5	P33371
P0A9Y6	P0ACF0		P00452	P33363
P0A9Y6	P0ACF8		P0A6F5	P77732
P18335	P36659		P0A6F5	P77396
P18335	P29745		P0A6Y8	P16700
P0DMC7	P76576		P15038	P37095
P0AEE1	P0AEZ9		P77615	Q46899
P0ADB1	P0AEE1		P0AGF2	P18843
P0AEE1	P37194		P0A935	P14175
P0ADA5	P0AEE1		P0A6F5	P52052
P0AEE1	P64596		P0AD57	P60422
P0A996	P37647		P0AFJ5	P60624
P0A9K9	P14900		P06715	P18843
P0A843	P24251		P0A921	P37641
P00722	P03023		P0A9D4	P18843
P00582	P0A9G4		P04983	P0A850
P0ACA7	P60422		P0A9J6	P0AA16
P30860	P39177		P00935	P18843
P07003	P75825		P0A7V3	P16528
P38684	P60422		P0AC41	P0AEC8
P09152	P0A7V8		P0ACF0	P0AF59
P0AEP3	P37051		P0AAZ4	P37773
P04079	P23843		P0A6F5	P39361
P0A9B2	P52125		P02942	P69826
P21507	P64517		P0A7E9	P0ABP8
P0DMC7	P76243		P0A717	P0A9Q1
P15038	P37095		P0ABB0	P68699
P77615	Q46899		P16659	P52612
P0AGF2	P18843		P0AEM4	P0AES4
P0AD57	P60422		P29744	P52612
P0AFJ5	P60624		P31129	P75942
P06715	P18843		P31129	P52627
P0A921	P37641		P0AE67	P0AES4
P0A9D4	P18843		P07017	P07330
P00935	P18843		P07017	P75942
P0A7V3	P16528		P0AEM6	P52612
P0AAZ4	P37773		P26608	P52612
P36673	P39333		P0AES4	P26608
P0A7E9	P0ABP8		P0ABY2	P52612
P13035	P69908		P0ABZ1	P52612
P28635	P69908		P0ABZ1	P0AES4
P0A6J5	P0ABB0		P0A6S0	P52612
P0A7E1	P0ABB0		P52612	P75942
P0A7L0	P0ABB0		P0A817	P52612
P0A7R1	P0ABB0		P0A8S9	P52612
P37194	P69908		P39280	P52612
P69908	P75818		P0AG07	P52612
P0ABJ9	P0ADW3		P0A7L8	P0AES4
P0ABB0	P25714		P0A7Q6	P0AES4
P06996	P25714		P0A7U3	P0AES4
P12758	P25714		P0A6U5	P0AES4
P02925	P25714		P75830	P75831
P0A9Q7	P25714		P03004	P0AEF0
P0ABB4	P25714		P14175	P14176
P03023	P25714		P0AFM2	P14175
P0A6F3	P0A6P9		P0AGF2	Q46927
P0ABH7	P0AD61		P0ABJ9	P56100
P00805	P25553		P0A6A8	P39333
P0A9B2	P25553		P02413	P0A9P6
P0A870	P0AEX9		P0AAM7	P0ACE0
P0A6Y8	P21889		P0AF67	P63177
P0A8N5	P15639		P0AAB8	P21367
P15639	P27302		P0AB61	P77539
P0A8N3	P61889		P06959	P0AFG8
P0AC38	P0AFB5		P06959	P33224
P0AEM4	P0AES4		P06959	P77399
P29744	P52612		P03004	P06961
P31129	P75942		P0AAM3	P16431
P31129	P52627		P00452	P37146
P0AE67	P0AES4		P37765	P75829
P0AEM6	P52612		P37146	P39452
P26608	P52612		P06996	P36979
P0ABY2	P52612		P37634	P37765
P0A6S0	P52612		P30871	P37765
P39280	P52612		P21513	P37765
P0A7L8	P0AES4		P21499	P37765
P0A7Q6	P0AES4		P37765	P43329
P0A7U3	P0AES4		P05055	P37765
P0A6U5	P0AES4		P06612	P15043
P08839	P11989		P14081	P37765
P21866	P52108		P14294	P15043
P0AA16	P0AE88		P08622	P09152
P0DMC7	P0DMC9		P21507	P75829
P09980	P0ACB0		P10443	P33916
P76194	P77522		P00490	P03018
P76194	P77689		P08622	P21507
P76194	P77499		P21507	P75864
P0A6Y8	P0AGF2		P21507	P36659
P0A717	P0AGF2		P17952	P31120
P10121	P60390		P02932	P30871
P13024	P76194		P06996	P30871
P0A7K2	P0AFI2		P31473	P52095
P0A9S3	P21599		P04951	P37095
P0A7G6	P0AAM7		P14081	P21507
P0A9B2	P0AFG0		P15043	P28905
P0A9P6	P0AG63		P06612	P37765
P0AE88	P0AG86		P33224	P37765
P0A9F3	P33230		P23830	P37765
P0A8N3	P76524		P15043	P28632
P0A8N3	P0AAM3		P33916	P39199
P28635	P30750		P0A932	P38134
P0AAM1	P69739		P0A6F1	P0A786
P0AGB3	P10121		P00968	P0A786
P0A843	P69425		P0A6T1	P0A991
P0A843	P69428		P0A763	P37095
P0A843	P69423		P0A867	P33570
P06996	P76506		P24173	P25742
P05719	P0ACF4		P25742	P37692
P06616	P0CE48		P0AA16	P0AEC3
P0A8I5	P21507		P0A6F9	P0ABV2
P0AG24	P21507		P19642	P69783
P09373	P21599		P08400	P0AA16
P03018	P06959		P0AG90	P0AGD7
P06959	P14294		P0AEF8	P37313
P06959	P24188		P0AEG1	P37313
P06959	P27305		P23836	P38097
P06959	P30871		P0AEQ6	P10346
P06959	P31806		P0ABJ9	P26458
P06959	P32177		P0ABK2	P26459
P06959	P36979		P23886	P69874
P06959	P37024		P0ABJ1	P26459
P06959	P43329		P20966	P36672
P06959	P45465		P0ADC6	P60752
P06959	P75829		P60752	P64606
P06959	P75990		P0AFK6	P60752
P03004	P06961		P09152	P0AF32
P07330	P0AED5		P0AF32	P19319
P05055	P0A9Y6		P33599	P33607
P09832	P21889		P31979	P33607
P0A6N1	P11349		P33602	P33607
P0A6N1	P33916		P0AFD6	P0AFE8
P0A717	P37765		P0AFC7	P0AFF0
P00956	P0A8N5		P0AFF0	P33599
P0A7L0	P0A9P6		P0AFD1	P0AFF0
P0A7M2	P15043		P0AFF0	P31979
P0A7S9	P0A9Y6		P0AFF0	P33602
P0A7V8	P37765		P0AFD4	P0AFF0
P0A7W1	P0CE48		P0AFD6	P0AFF0
P0A7W7	P0A9P6		P0AFE4	P0AFF0
P10408	P33371		P0AFH2	P77737
P10408	P33594		P0AFH6	P77737
P0A836	P0AFG6		P33915	P33916
P0A978	P0A9X9		P23847	P37313
P0A9A6	P0CE48		P02924	P0AAF3
P0A9P0	P0AFG8		P30750	Q47537
P0A6X3	P0A9P6		P02930	P37636
P0A9P6	P0AG24		P0AAJ5	P24183
P0A9X4	P0CE48		P0A9K9	P45523
P00452	P0AA25		P0AAJ8	P69741
P02931	P0AA25		P18775	P19318
P02925	P0AA25		P0A9K9	P69739
P19318	P19319		P0ACE0	P69739
P06996	P0AA25		P00562	P77434
P09152	P19319		P28304	P76113
P0A9B2	P0AA25		P0ADI4	P15047
P0A870	P0AA25		P15639	P23882
P0A9X9	P0AA25		P0ABQ4	P23882
P0A9L3	P0AA25		P15034	P27248
P0AA16	P0AA25		P04805	P0A9D2
P0AA25	P0ABB4		P00893	P14294
P0AA25	P0ABB0		P22939	P62623
P0AA25	P0AEK4		Q46810	Q46814
P0AA25	P0AEK2		P18843	P21889
P0AA25	P0ACF4		P0A6L2	P18843
P0AA25	P0AGD7		P00888	P0A9J8
P0AA25	P12758		P24173	P27128
P0AA25	P0DMC7		P24174	P38134
P0AA25	P21599		P20966	P69811
P0AA25	P32176		P09323	P69811
P0AAH0	P0CE48		P10903	P19318
P0AAH0	P0AES4		P33607	P77423
P0AF26	P11349		P05704	P0AE67
P0A7V0	P0ABB4		P24173	P25741
P0AC33	P14407		P25741	P37692
P00582	P11880		P0A9U1	P0AFP9
P0AFI2	P11880		P0A9U1	P0AFQ2
P0ACF8	P0AGE0		P07109	P0AE34
P0A717	P0AD61		P0AFT2	P23886
P0AEI1	P0CE48		P0ABI8	P26459
P0AES4	P0AFI2		P54745	P69801
P0AES4	P37349		P0AFC7	P33607
P0A968	P0AG30		P0AFD1	P33607
P0AFI2	P0AGE0		P0AFD4	P33607
P0AGE0	P15043		P0AFD6	P33607
P0A9Y6	P0AGJ5		P0AFE4	P33607
P02413	P15082		P0AFC7	P0AFE8
P02413	P28629		P0AFE8	P33599
P02932	P36979		P0AFD4	P0AFE8
P0C8J6	P0CE48		P07017	P0AEC5
P0A7V0	P0CE47		P04983	P0AFT2
P0A7W1	P0CE47		P0ABU9	P0ABV2
P0A817	P0CE47		P0A9U1	P0AFN6
P0A7V0	P0CE48		P0AFP9	P37624
P0A8J4	P0CE48		P0AFQ2	P37624
P0A817	P0CE48		P0AFU0	P33916
P0AAM3	P16431		P0AEK7	P32176
P0A6N1	P30750		P0AEL0	P32176
P0A6F5	P75957		P0ABL5	P33937
P0A991	P77395		P0AAL3	P0ABL5
P0AGB3	P28304		P0ABK9	P11349
P0A6N1	P33594		P0AG78	P75853
P16700	P37349		P0AEK7	P24183
P0A6X3	P37765		P33590	P33593
P0A847	P37765		P0AFL3	P45523
P0A968	P37765		P0A8J8	P0AEB2
P0A9K3	P37765		P06971	P0ABV2
P0AG24	P37765		P05704	P0A9C9
P06612	P52108		P0AG78	P63284
P33371	P52138		P0AEC3	P32176
P37765	P60422		P24183	P61889
P0CE47	P60723		P0A6F5	P0A9P0
P0CE48	P60723		P03004	P05833
P0ACF4	P36767		P03004	Q47523
P02942	P36979		P31223	P31224
P0ACP1	P36979		P09152	P11351
P0A9X9	P36995		P08839	P0A6A3
P0A9P6	P43329		P02932	P11457
P0A972	P43329		P09152	P28694
P0A9Y6	P43329		P07017	P07365
P37095	P68767		P07019	P10121
P10346	P37617		P02342	P03024
P37647	P38104		P30847	P69228
P02358	P37765		P0A910	P39099
P00957	P37765		P02931	P09883
P0A7T7	P37765		P25718	P39099
P0A776	P37765		P0C0V0	P25718
P0A7S9	P37765		P00646	P06129
P0A972	P37765		P02929	P06129
P0A7Y8	P37765		P06993	P0CE48
P0A9X9	P37765		P08839	P69783
P0AGK4	P37765		P0ABA0	P0ABB4
P21499	P37765		P0CE48	P37009
P37765	P43329		P11349	P11350
P37765	P60624		P0CE47	P39408
P37765	P68919		P0CE47	P23367
P10378	P45523		P0CE47	P15038
P45523	P77432		P0CE47	P61517
P0A8F8	P0ACF0		P0A6Y5	P0CE47
P0A8F8	P0ACF8		P04951	P0CE47
P0A8G0	P0A9Y6		P0A6Z6	P0CE47
P0A8I5	P0A9P6		P0ADX9	P0CE47
P0A7U3	P0A8J8		P0AG30	P0CE47
P0A8J8	P0AA10		P0CE47	P17888
P0A8J8	P60438		P0CE47	P63389
P0A8J8	P61175		P0CE47	P77756
P0A8L1	P0ACA3		P0CE47	P10441
P0ACJ8	P0DMC7		P0CE47	P23909
P0A7V0	P0A8N5		P0A8J4	P0CE47
P0A858	P0A8N5		P0A959	P0CE47
P0A8N3	P0A8N5		P0AFQ7	P0CE47
P0A8N5	P0ACA3		P0CE47	P22634
P0A6Y1	P0A8T7		P00956	P0CE47
P0A8V2	P0ABB4		P18335	P36659
P05637	P0A9B2		P18335	P29745
P05707	P77735		P0DMC7	P76576
P0A901	P0A9X9		P0AEE1	P0AEZ9
P0A940	P25526		P0ADB1	P0AEE1
P0A6Q3	P0A953		P0AEE1	P37194
P05055	P0A968		P0ADA5	P0AEE1
P0A7S9	P0A968		P0AEE1	P64596
P0A968	P0A972		P0A996	P37647
P0A968	P0A9Y6		P07003	P75825
P0DMC7	P63204		P0A9B2	P52125
P0A968	P75864		P0DMC7	P76243
P0A6X3	P0A972		P13035	P69908
P0A972	P0A9Y6		P28635	P69908
P0A972	P0AAI3		P0A6J5	P0ABB0
P0A972	P21499		P0A7E1	P0ABB0
P0A972	P75864		P0A7L0	P0ABB0
P0A9B2	P0C8J8		P0A7R1	P0ABB0
P0A9B2	P52126		P37194	P69908
P0A9D8	P10346		P69908	P75818
P37647	P46474		P0ABJ9	P0ADW3
P0A9H3	P0DMC9		P0ABB0	P25714
P0A9M2	P10346		P06996	P25714
P05055	P0A9P6		P12758	P25714
P0A776	P0A9P6		P02925	P25714
P0A7Y8	P0A9P6		P0A9Q7	P25714
P0A847	P0A9P6		P0ABB4	P25714
P0A972	P0A9P6		P03023	P25714
P0A9P6	P0A9Y6		P0A6F3	P0A6P9
P0A9P6	P0ABD5		P0A870	P0AEX9
P0A9P6	P0ABT2		P0A6Y8	P21889
P0A9P6	P0ADZ0		P0A8N5	P15639
P0A9P6	P0AG44		P15639	P27302
P0A9P6	P0AG55		P0A8N3	P61889
P0A9P6	P0AG67		P08839	P11989
P0A9P6	P0C018		P03004	P0ABT2
P0A9P6	P21499		P02932	P0A940
P0A9P6	P21513		P0A6V8	P69786
P0A9P6	P36659		P0DMC7	P0DMC9
P0A9P6	P37634		P09980	P0ACB0
P0A9P6	P60438		P76194	P77522
P0A9P6	P61175		P76194	P77689
P0A9P6	P75864		P0A6Y8	P0AGF2
P0A9Q1	P77454		P0A717	P0AGF2
P06612	P0ACF8		P10121	P60390
P06612	P21507		P13024	P76194
P0A8W8	P0A9S3		P0A7K2	P0AFI2
P0A9S3	P31434		P0A7G6	P0AAM7
P06616	P0CE47		P0A9B2	P0AFG0
P00452	P0A9X4		P0A9P6	P0AG63
P06996	P0A9X4		P0AE88	P0AG86
P09152	P0A9X4		P0A9F3	P33230
P0A9X4	P0AES4		P0A8N3	P76524
P0A9X4	P0C054		P28635	P30750
P0A6X3	P0A9X9		P0AAM1	P69739
P0A7Z4	P0A9X9		P0AGB3	P10121
P0A9P6	P0A9X9		P0A843	P69425
P0A9U1	P0A9X9		P0A843	P69423
P0A9X9	P0AA39		P06996	P76506
P0A9X9	P0ABD5		P05719	P0ACF4
P0A9X9	P0ACF4		P06616	P0CE48
P0A9X9	P75864		P0A8I5	P21507
P0A9Y6	P0AA39		P0AG24	P21507
P0A9Y6	P0AGK4		P09373	P21599
P0A9Y6	P25888		P00582	P06959
P0A9Y6	P33224		P06612	P06959
P0A9Y6	P75966		P06959	P14294
P0A9Q7	P46853		P06959	P24188
P0AAD4	P0ACA3		P06959	P27305
P09152	P0AAH0		P06959	P30871
P0AAH0	P0CE47		P06959	P31806
P0AAM7	P30131		P06959	P32177
P06993	P0C058		P06959	P36979
P06993	P0C054		P06959	P37024
P11880	P22188		P06959	P43329
P09832	P11880		P06959	P45465
P11880	P22564		P06959	P75829
P0ABB0	P10905		P06959	P75990
P0ABB4	P10905		P05055	P0A9Y6
P03018	P0ABH9		P09152	P0A6F5
P0ABH9	P0AGD7		P09152	P0A6N1
P0ABS8	P0ACF8		P09832	P21889
P0AFG0	P17952		P0A6N1	P11349
P17952	P39263		P0A6N1	P33916
P09373	P0ACA3		P0A717	P37765
P00490	P0ACF0		P00956	P0A8N5
P0ACF0	P0ACF8		P0A7L0	P0A9P6
P00490	P0ACF4		P0A7M2	P15043
P00582	P0ACF4		P0A7S9	P0A9Y6
P0ACF4	P0AFP4		P0A7V8	P37765
P0ACF4	P15977		P0A7W1	P0CE48
P0ACF4	P68739		P0A7W7	P0A9P6
P0ACF4	P75782		P10408	P33371
P00490	P0ACF8		P10408	P33594
P0A8T7	P0ACF8		P0A836	P0AFG6
P0A8V2	P0ACF8		P0A9A6	P0CE48
P0ACF8	P15977		P0A9P0	P0AFG8
P0ACF8	P39180		P0A6X3	P0A9P6
P0ACF8	P68739		P0A9P6	P0AG24
P0A6X7	P0ACI0		P0A9X4	P0CE48
P0ACF4	P0ACI0		P00452	P0AA25
P0ACF8	P0ACI0		P02931	P0AA25
P0ACG1	P0ACI0		P02925	P0AA25
P0A7S3	P0ACN4		P06996	P0AA25
P0A9Q1	P0AD03		P0A9B2	P0AA25
P0AA10	P0AD61		P0A870	P0AA25
P0AD61	P60624		P0A9X9	P0AA25
P0ADF6	P25553		P0A9L3	P0AA25
P0AD61	P0ADY7		P0AA16	P0AA25
P0A9P6	P0AE18		P0AA25	P0ABB4
P0AED5	P0AEL8		P0AA25	P0ABB0
P14900	P37127		P0AA25	P0AEK4
P14900	P45751		P0AA25	P0AEK2
P0AEJ2	P15082		P0AA25	P0ACF4
P0ADZ0	P15082		P0AA25	P0AGD7
P08622	P0AES4		P0AA25	P12758
P00961	P0AES4		P0AA25	P0DMC7
P0A7G6	P0AES4		P0AA25	P21599
P0A9A6	P0AES4		P0AA25	P32176
P0AES4	P0AF03		P0AAH0	P0CE48
P0AES4	P0AG30		P0AAH0	P0AES4
P0AES4	P0AGD7		P0AF26	P11349
P0AES4	P22333		P0A7V0	P0ABB4
P0AES4	P68187		P00582	P11880
P15288	P68767		P0ACF8	P0AGE0
P0AES6	P23836		P00452	P0A6N1
P0C054	P39177		P0A717	P0AD61
P0AF26	P19318		P0AEI1	P0CE48
P0A9P0	P0AFG3		P0AES4	P37349
P0A832	P0AFI2		P0A968	P0AG30
P0AFI2	P10408		P02358	P03018
P0A6X7	P0AFP4		P0AFI2	P0AGE0
P0ACF8	P0AFP4		P02359	P16528
P0AFP9	P15254		P0AGE0	P15043
P09152	P0A7G6		P0A9Y6	P0AGJ5
P08622	P09152		P02413	P15082
P09372	P69908		P02413	P28629
P0A6Q3	P0AGD7		P02932	P36979
P0A7J3	P0AGD7		P0C8J6	P0CE48
P0A7R9	P0AGD7		P0A7V0	P0CE47
P0A7V0	P0AGD7		P0A7W1	P0CE47
P0A7V8	P0AGD7		P0A817	P0CE47
P0A7W1	P0AGD7		P0A7V0	P0CE48
P0A817	P0AGD7		P0A8J4	P0CE48
P0A9Q7	P0AGD7		P0A817	P0CE48
P0AGD7	P0C0R7		P0A6N1	P30750
P0AGD7	P60723		P0A6F5	P75957
P0AGD7	P64517		P33371	P76069
P09551	P25526		P45523	P76440
P0A9P6	P0AGJ5		P0A991	P77395
P0A6G3	P39831		P18843	P77398
P0AGJ5	P37765		P0AGB3	P28304
P0AGJ5	P77499		P0A6N1	P33594
P0AGK8	P13024		P16700	P37349
P06996	P0C054		P0A6X3	P37765
P0A6P9	P0C054		P0A847	P37765
P0C054	P0C8J6		P0A9K3	P37765
P0C054	P22333		P0AG24	P37765
P0C054	P68187		P06612	P52108
P0C058	P22333		P33371	P52138
P0C058	P68187		P37765	P60422
P00582	P0DMC7		P0CE47	P60723
P0A6C5	P60785		P0CE48	P60723
P0A6C1	P33371		P0ACF4	P36767
P09152	P0A6G7		P02942	P36979
P0A6G7	P0AES4		P0ACP1	P36979
P09152	P0A6H5		P0A9P6	P43329
P0A6J8	P69503		P0A972	P43329
P0A6N1	P17952		P0A9Y6	P43329
P0A6P9	P33570		P10346	P37617
P0A6Q3	P0A9P6		P37647	P38104
P03018	P0A6R3		P02358	P37765
P0A6W5	P0A9Q7		P00957	P37765
P0A6W5	P0A9B2		P0A7T7	P37765
P0A6X3	P0A9Y6		P0A776	P37765
P0A6X7	P21499		P0A7S9	P37765
P0A6X7	P68739		P0A7Y8	P37765
P0A6Y1	P0AGK4		P0AGK4	P37765
P0A6Y1	P0ADZ0		P37631	P37765
P0A6Y1	P0ACF4		P37765	P60624
P0A6Y1	P0AFF6		P37765	P68919
P0A6Y1	P68739		P10378	P45523
P0A6Z1	P37095		P45523	P77432
P0A705	P21889		P0A8F8	P0ACF0
P0A717	P69931		P0A8F8	P0ACF8
P0A7A7	P37765		P0A8G0	P0A9Y6
P0A7A7	P21507		P0A8I5	P0A9P6
P0C8J6	P0CE47		P0A7U3	P0A8J8
P0A7B8	P0A9P6		P0A8J8	P0AA10
P0A7B8	P37765		P0A8J8	P60438
P0A7L0	P0AD61		P0A8J8	P61175
P0A7S9	P0AD61		P0A8L1	P0ACA3
P0A817	P75957		P0ACJ8	P0DMC7
P03018	P0A847		P0A7V0	P0A8N5
P0A870	P36938		P0A858	P0A8N5
P0A870	P31057		P0A6Y1	P0A8T7
P30750	P71237		P0A8V2	P0ABB4
P0A9W0	P30864		P05637	P0A9B2
P0A9P6	P62399		P05707	P77735
P31677	P37647		P0A901	P0A9X9
P64519	P76268		P0A6Q3	P0A953
P64557	Q46814		P05055	P0A968
P0A8J8	P69913		P0A7S9	P0A968
P0AG30	P69931		P0DMC7	P63204
P33018	P51025		P0A968	P75864
P0AD61	P75782		P0A6X3	P0A972
P28630	P75830		P0A972	P0AAI3
P37765	P75876		P0A972	P21499
P0A9P6	P76116		P0A972	P75864
P03004	P76193		P0A9B2	P0C8J8
P76440	P77539		P0A9B2	P52126
P0A9S3	P76491		P0A9D8	P10346
P0A9B2	P33570		P37647	P46474
P00452	P76558		P0A9H3	P0DMC9
P27302	P33570		P0A9M2	P10346
P0A9P0	P76594		P05055	P0A9P6
P0A7L0	P77499		P0A776	P0A9P6
P76491	P77539		P0A7Y8	P0A9P6
P39831	P77748		P0A847	P0A9P6
P0A9S3	P77808		P0A9P6	P0ABD5
P00582	P0ACF8		P0A9P6	P0ABT2
P00582	P76268		P0A9P6	P0ADZ0
P03004	P0ADZ0		P0A9P6	P0AG44
P03018	P0ACF8		P0A9P6	P0AG55
P00490	P03018		P0A9P6	P0AG67
P03018	P04825		P0A9P6	P0C018
P03018	P15723		P0A9P6	P21499
P03024	P21893		P0A9P6	P21513
P08622	P21507		P0A9P6	P36659
P0A7V3	P21507		P0A9P6	P37634
P21507	P61175		P0A9P6	P60438
P21507	P60624		P0A9P6	P61175
P21507	P60723		P0A9P6	P75864
P0ACP1	P21513		P0A9Q1	P77454
P0A988	P21599		P06612	P0ACF8
P0A705	P21599		P06612	P21507
P0A8M0	P21889		P0A8W8	P0A9S3
P06996	P24192		P0A9S3	P31434
P0ABH7	P25516		P06616	P0CE47
P25526	P36683		P00452	P0A9X4
P25526	P25553		P06996	P0A9X4
P07650	P25526		P09152	P0A9X4
P24186	P25553		P0A9X4	P0AES4
P0A940	P25553		P0A9X4	P0C054
P25553	P33195		P0A6X3	P0A9X9
P25553	P36683		P0A7Z4	P0A9X9
P0AD61	P60422		P0A9U1	P0A9X9
P0A9P6	P60723		P0A9X9	P0AA39
P0A9M0	Q46802		P0A9X9	P0ABD5
P20083	P52106		P0A9X9	P75864
P0ADZ0	P21507		P0A9Y6	P0AA39
P0A6N1	P21507		P0A9Y6	P0AGK4
P06959	P21893		P0A9Y6	P25888
P15034	P22188		P0A9Y6	P33224
P0A6N1	P24183		P0A9Q7	P46853
P0AAM3	P24192		P0AAD4	P0ACA3
P28630	P37095		P09152	P0AAH0
P06959	P26602		P0AAH0	P0CE47
P00452	P07004		P0AAM7	P30131
P69908	P69910		P06993	P0C058
P00582	P0ACF0		P06993	P0C054
P06959	P76086		P11880	P22188
P06959	P77302		P09832	P11880
P03004	P21889		P11880	P22564
P06959	P36995		P0ABB0	P10905
P0A972	P36995		P0ABB4	P10905
P06959	P37326		P03018	P0ABH9
P0A7R1	P37765		P0ABH9	P0AGD7
P06959	P45527		P0ABS8	P0ACF8
P06959	P14081		P0AFG0	P17952
P0A8H8	P0AES4		P17952	P39263
P0A7J7	P0A8J8		P09373	P0ACA3
P0A6P9	P0A8J8		P00490	P0ACF0
P06959	P15043		P00490	P0ACF4
P0A9K3	P0A9P6		P00582	P0ACF4
P0A7S9	P0A9P6		P0ACF4	P0AFP4
P0A7T7	P0A9P6		P0ACF4	P15977
P0A9P6	P0AA10		P0ACF4	P68739
P0A9P6	P0ADZ4		P0ACF4	P75782
P0A9P6	P37765		P00490	P0ACF8
P0A9P6	P30871		P0A8T7	P0ACF8
P0A9P6	P60624		P0A8V2	P0ACF8
P0A9P6	P60422		P0ACF8	P15977
P06612	P75830		P0ACF8	P39180
P06612	P37647		P0ACF8	P68739
P0A9Y6	P0ABD5		P0A6X7	P0ACI0
P0A9Y6	P75864		P0ACF4	P0ACI0
P0A9P6	P0AA39		P0ACF8	P0ACI0
P0AA39	P21507		P0ACG1	P0ACI0
P0AA39	P37765		P0A7S3	P0ACN4
P0AAB6	P0AEP3		P0A9Q1	P0AD03
P0A6A8	P0AAI5		P08142	P27300
P0AAM7	P0ACD8		P0AA10	P0AD61
P0AAM7	P24193		P0AD61	P60624
P06959	P16528		P0AD61	P0ADY7
P0AAS7	P37765		P0A9P6	P0AE18
P17952	P31120		P03004	P08401
P31473	P52095		P14900	P37127
P0ACF0	P15977		P14900	P45751
P06959	P08394		P08839	P15038
P0ACF8	P0AE60		P0AEJ2	P15082
P04951	P37095		P0ADZ0	P15082
P06959	P09030		P08622	P0AES4
P02359	P33594		P00961	P0AES4
P0A6A8	P0AEK2		P0A7G6	P0AES4
P0A6N1	Q46802		P0A9A6	P0AES4
P0A6Q6	P0AGD7		P0AES4	P0AF03
P0A776	P21507		P0AES4	P0AG30
P0A7Y4	P15043		P0AES4	P22333
P0A890	P0A9B2		P0AES4	P68187
P0A978	P36995		P15288	P68767
P0A7V3	P37765		P0AES6	P23836
P0AES6	P30750		P0C054	P39177
P0A7U7	P37765		P0AF26	P19318
P0ADK8	P37765		P0A9P0	P0AFG3
P0AG67	P37765		P0A832	P0AFI2
P0AG55	P37765		P0AFI2	P10408
P37765	P68679		P0A6X7	P0AFP4
P0A8N5	P32177		P0ACF8	P0AFP4
P17952	P60716		P0AFP9	P15254
P0A8F8	P0ACF4		P09152	P0A7G6
P0A8G0	P0AFG6		P09372	P69908
P0A7L0	P0A8J8		P0A6Q3	P0AGD7
P0A8L7	P60785		P0A7J3	P0AGD7
P0A8G6	P0A8N5		P0A7R9	P0AGD7
P0A968	P68679		P0A7V0	P0AGD7
P0A968	P0AA39		P0A7V8	P0AGD7
P0A968	P0A9P6		P0A7W1	P0AGD7
P0A968	P0AGJ5		P0A817	P0AGD7
P0A968	P21499		P0AGD7	P0C0R7
P05055	P0A972		P0AGD7	P60723
P03018	P0A9K3		P0AGD7	P64517
P0A7R9	P0A9P6		P0A9P6	P0AGJ5
P0A9P6	P21507		P0A6G3	P39831
P0A9X4	P0ABB4		P0AGJ5	P37765
P0A9Y6	P21499		P0AGJ5	P77499
P0A9Y6	P37765		P0AGK8	P13024
P0A7B1	P0AAF6		P0A6P9	P0C054
P0AAM3	P77329		P0C054	P0C8J6
P0A8J8	P0AAS7		P0C054	P22333
P0A9P6	P0AAS7		P0C054	P68187
P0AAS7	P21507		P0C058	P22333
P0A6X7	P0ACF4		P0C058	P68187
P0ACF4	P0ACF8		P00582	P0DMC7
P0ADK8	P75966		P0A6C5	P60785
P0A9B2	P0ADQ2		P0A6C1	P33371
P0ADQ2	P69910		P09152	P0A6G7
P02359	P03004		P0A6G7	P0AES4
P0A817	P0AES4		P09152	P0A6H5
P0A7L0	P21507		P0A6J8	P69503
P0A9B2	P0AF67		P0A6N1	P17952
P0AF67	P69910		P0A6P9	P33570
P21645	P37765		P0A6Q3	P0A9P6
P09372	P69910		P03018	P0A6R3
P0A9M0	P0AGD7		P0A6W5	P0A9Q7
P0ACF0	P0AGJ5		P0A6W5	P0A9B2
P0AAH0	P0C054		P0A6X3	P0A9Y6
P0A9A6	P0C054		P0A6X7	P21499
P08622	P0C054		P0A6X7	P68739
P0ABB4	P0C054		P0A6Y1	P0AGK4
P0A9X4	P0C058		P0A6Y1	P0ADZ0
P0C054	P37188		P0A6Y1	P0AFF6
P0AAH0	P0C058		P0A6Y1	P68739
P0C058	P0C8J6		P0A6Z1	P37095
P0A7A9	P32705		P0A705	P21889
P0A7Z4	P0A9Y6		P0A717	P69931
P0A832	P0AES4		P0A7A7	P37765
P15043	P28905		P0A7A7	P21507
P33025	P60785		P0C8J6	P0CE47
P60785	P75830		P0A7B8	P0A9P6
P03018	P30750		P0A7B8	P37765
P03018	P43671		P0A7L0	P0AD61
P03018	Q46812		P0A7S9	P0AD61
P17952	P37669		P0A817	P75957
P17952	P76175		P03018	P0A847
P15082	P76064		P0A870	P36938
P21507	P60422		P0A870	P31057
P28629	P77187		P05791	P30750
P15043	P28632		P23842	P30750
P30750	P37640		P30750	P71237
P30750	Q57083		P0A9W0	P30864
P24230	P33371		P0A9P6	P62399
P32053	P33371		P31677	P37647
P21507	P21507		P64519	P76268
P09152	P0AF03		P64557	Q46814
P0AE06	P24177		P0A8J8	P69913
P0A988	P0AG11		P0AG30	P69931
P02925	P0AGI1		P0AD61	P75782
P0A9L3	NoData		P28630	P75830
P77806	NoData		P37765	P75876
NoData	P30750		P0A9P6	P76116
P02930	P0ABV2		P03004	P76193
P02930	P60752		P10378	P33371
P02930	P23837		P76440	P77539
P31224	P77747		P0A9S3	P76491
P0ADE4	P0C0V0		P00452	P76558
P02943	P69786		P0A9P0	P76594
P0A930	P0AE06		P0A7L0	P77499
P0AA91	P23843		P76491	P77539
P0A9L3	P39321		P39831	P77748
P37666	P39321		P0A9S3	P77808
P21599	P39321		P00579	P37095
P09980	P39321		P00582	P0ACF8
P0A8J8	P39321		P00582	P76268
P0ACA3	P39321		P03004	P0ADZ0
P39321	P69428		P03018	P04825
P05704	P64426		P03018	P15723
P39321	P45523		P03024	P21893
P0C0V0	P39321		P0A7V3	P21507
P38134	P75882		P21507	P61175
P25516	P28304		P21507	P60624
P28304	P39451		P21507	P60723
P00509	P37095		P0ACP1	P21513
P0AAI9	P28304		P0A988	P21599
P07913	P0AAI9		P0A705	P21599
P0AAI9	P33570		P21645	Q46925
P0A786	P25526		P0A8M0	P21889
P00350	P0A9X9		P22939	P76555
P0A9X9	P69222		P06996	P24192
P10441	P24173		P0ABH7	P25516
P10441	P37692		P0AD61	P60422
P28304	P38489		P0A9P6	P60723
P0A6T1	P0AC38		P0A9M0	Q46802
P0A786	P0A7D7		P20083	P52106
P0AA04	P0AD61		P0ADZ0	P21507
P05020	P28304		P0A6N1	P21507
P0A786	P0A7E1		P06959	P21893
P0A786	P0A8R0		P15034	P22188
P0AGE9	P25526		P0A6N1	P24183
P0A867	P37095		P0AAM3	P24192
P0A9C5	P33570		P28630	P37095
P0A786	P77395		P06959	P26602
P22333	P26459		P00452	P07004
P00957	P26459		P00490	P06959
P0A998	P26459		P00582	P0ACF0
P26459	P69910		P06959	P76086
P13029	P26459		P06959	P77302
P0A817	P26459		P02359	P03018
P0AB89	P26459		P03018	P10408
P0A7G6	P26459		P06959	P37326
P0AA25	P26459		P0A7R1	P37765
P26459	P32132		P06959	P45527
P0A887	P26459		P46118	P76168
P10907	P26459		P11880	P22523
P0AA16	P60932		P06959	P14081
P0A9P6	P30847		P0A8H8	P0AES4
P0A6L4	P30847		P0A7J7	P0A8J8
P0AA16	P30847		P0A6P9	P0A8J8
P08839	P30847		P0A9K3	P0A9P6
P0AES4	P28246		P0A7S9	P0A9P6
P0AD99	P0AGD7		P0A7T7	P0A9P6
P08839	P0AD99		P0A9P6	P0AA10
P0A6H8	P0AGD7		P0A9P6	P0ADZ4
P0A972	Q59385		P0A9P6	P30871
P0ABP8	Q59385		P0A9P6	P60624
P0AEP3	Q59385		P0A9P6	P60422
P19318	Q59385		P06612	P75830
P07003	Q59385		P06612	P37647
P08839	Q59385		P0A9Y6	P0ABD5
P0AFG6	Q59385		P0A9Y6	P75864
P0ABI4	P0ABP8		P0A9P6	P0AA39
P00957	P0ABJ9		P0AA39	P21507
P0A9P6	P0ABJ9		P0AA39	P37765
P0A7Z4	P0ABJ9		P0A6A8	P0AAI5
P0A9P6	P0ABK2		P0AAM7	P0ACD8
P0AA16	P0ABK2		P0AAM7	P24193
P03018	P0ABK2		P0AAS7	P37765
P22333	P23886		P0ACF0	P15977
P23886	P77434		P06959	P08394
P00957	P23886		P0ACF8	P0AE60
P00963	P23886		P06959	P09030
P0A9W3	P23886		P02359	P33371
P23886	P52612		P02359	P33594
P0A6M8	P23886		P0A6A8	P0AEK2
P0A6U8	P23886		P03004	P0A6N1
P0ACC7	P23886		P0A6N1	Q46802
P0AES6	P23886		P0A6Q6	P0AGD7
P23886	P25746		P0A776	P21507
P0A817	P23886		P0A7Y4	P15043
P00582	P23886		P0A890	P0A9B2
P0A894	P23886		P36979	P37765
P0A7G6	P23886		P0A7V3	P37765
P0A8V2	P23886		P0AES6	P30750
P0A8T7	P23886		P0A7U7	P37765
P0A8L1	P23886		P0ADK8	P37765
P0AGL2	P23886		P0AG67	P37765
P0AA25	P23886		P0AG55	P37765
P0CE47	P23886		P37765	P68679
P0A887	P23886		P0A8N5	P32177
P12758	P23886		P17952	P60716
P0A8F0	P23886		P0A8F8	P0ACF4
P03018	P23886		P0A8G0	P0AFG6
P22333	P29018		P0A7L0	P0A8J8
P00957	P29018		P0A8L7	P60785
P0A6M8	P29018		P0A8G6	P0A8N5
P13035	P29018		P0A968	P68679
P0AES6	P29018		P0A968	P0AA39
P0A817	P29018		P0A968	P0AGJ5
P0A7G6	P29018		P0A968	P21499
P0A8V2	P29018		P05055	P0A972
P0A8T7	P29018		P03018	P0A9K3
P0A8F0	P29018		P0A7R9	P0A9P6
P0ABJ1	P0AES4		P0A9X4	P0ABB4
P03004	P0ABI8		P0A9Y6	P21499
P0ABI8	P0AES4		P0AAM3	P77329
P0ABJ3	P0AES4		P0A8J8	P0AAS7
P0AFR2	P21889		P0A9P6	P0AAS7
P0A9L3	P0AFR2		P0AAS7	P21507
P0A9B2	P0AFR2		P0ADK8	P75966
P0AC62	P0AFR2		P0A9B2	P0ADQ2
P0AFR2	P60785		P0ADQ2	P69910
P0AFR2	P37765		P02359	P03004
P0AFR2	P21507		P03004	P08622
P0AFR2	P39831		P0A817	P0AES4
P69910	P77463		P0A7L0	P21507
P03018	P0AEF8		P0A9B2	P0AF67
P03004	P0AEG1		P0AF67	P69910
P0A8N5	P0AEJ0		P21645	P37765
P0AA16	P24077		P09372	P69910
P0AFG6	P24077		P0A9M0	P0AGD7
P03018	P24077		P0ACF0	P0AGJ5
P0AEJ4	P13035		P0AAH0	P0C054
P0A6H5	P0AEJ4		P0A9A6	P0C054
P0A9K7	P0AEJ4		P08622	P0C054
P03018	P0ABU7		P0A9X4	P0C058
P0ABV2	P0AC47		P0C054	P37188
P0ABV2	P0AF93		P0AAH0	P0C058
P0A9K9	P0ABV2		P0C058	P0C8J6
P0AA25	P0ABV2		P0A7A9	P32705
P15047	P23877		P0A7Z4	P0A9Y6
P0ADI4	P23877		P0A832	P0AES4
P00579	P23877		P33025	P60785
P0A9P6	P33135		P02413	P03004
P0AGD7	P33135		P03018	P43671
P0AA16	P33135		P03018	Q46812
P0AE52	P20966		P11880	P76339
P0ACD4	P20966		P08373	P17952
P0AD68	P21889		P17952	P37669
P0A9Y6	P0AD68		P17952	P76175
P0A972	P0AD68		P15082	P76064
P0A9P6	P0AD68		P02358	P16528
P0A9B2	P0AD68		P21507	P60422
P08839	P0AD68		P28629	P77187
P0AD61	P0AD68		P37774	P39346
P0AD68	P32132		P30750	P37640
P0A9P6	P46889		P05042	P33371
P0A9B2	P46889		P24230	P33371
P0ABG4	P0AGD7		P32053	P33371
P0A9B2	P0ABG4		P0AE06	P24177
P0A8N5	P0AC30		P31068	P52612
P0A8J8	P0AC30		P0A6Z1	P0AAC8
P0AC30	P37692		P09152	P0AF03
P0A6X3	P10121		P0AFB1	P0C058
P0A6H5	P10121		P0AFI2	P0AFY8
P0A8V2	P10121		P02925	P0AGI1
P0A8T7	P10121		P0A988	P0AG11
P10121	P12758
P0ACG1	P63235
P0AA16	P0AEQ6
P0AGD7	P31069
P0AES4	P31069
P0A9P6	P60955
P03004	P60955
P0ACQ4	P60955
P0A9B2	P23930
P0A6X7	P23930
P0A9P6	P0ADC3
P0A6P9	P0ADC3
P0A9B2	P0ADC3
P00350	P0ADC3
P0A8N5	P0ADC3
P0ADC3	P10907
P24182	P75957
P0ACJ8	P75957
P0A6P9	P75957
P0A9B2	P75957
P0A825	P75957
P60785	P75957
P0AA16	P75957
P0A7A9	P75957
P0A717	P75957
P08839	P75957
P0A7G6	P75957
P10907	P75957
P0ABU2	P75957
P00957	P75958
P0A9B2	P75958
P0A6X7	P75958
P0A8N3	P75958
P0A817	P75958
P0AA25	P75958
P0A6X7	P27300
P0A8N5	P27300
P08839	P27300
P21599	P27300
P24173	P27300
P27300	P37692
P24205	P37692
P08839	P0ACV2
P0ABD3	P75830
P0ABH9	P75830
P0A6P9	P75830
P0A9L3	P75830
P0A9B2	P75830
P0C8J6	P75830
P31120	P75830
P0A825	P75830
P0A6X7	P75830
P0A6Y1	P75830
P0A705	P75830
P0A6B7	P75830
P0A817	P75830
P0AA16	P75830
P0A796	P75830
P0A799	P75830
P05055	P75830
P08839	P75830
P0A7G2	P75830
P36979	P75830
P0A8V2	P75830
P0A8T7	P75830
P0A8W2	P75830
P0A8M3	P75830
P33570	P75830
P0A858	P75830
P0A8F0	P75830
P37692	P75830
P25742	P75830
P52647	P75830
P0A8A0	P75830
P19642	P22333
P0A6M8	P19642
P08839	P19642
P0AES4	P69801
P08839	P69801
P32132	P69801
P0A6P9	P77265
P0A6M8	P77265
P09372	P77265
P0A8B5	P77265
P00963	P0AAG5
P0AAG5	P0AGD7
P0A7G6	P0AAG5
P0A6P9	P76398
P0A705	P76398
P0A799	P76398
P05055	P76398
P08839	P76398
P0A8V2	P76398
P0A8T7	P76398
P00957	P76399
P0A705	P76399
P0A817	P76399
P0A9Y6	P69367
P0A8J8	P63386
P0A6W3	P0A9Y6
P0A6W3	P0ABP8
P0A6W3	P0A9B2
P0A6W3	P0AA16
P08839	P0A6W3
P0A6W3	P32132
P0A6W3	P12758
P02919	P03018
P0A9P6	P0AD65
P0AD65	P0AGD7
P0A9B2	P0AD65
P0AD65	P0AES4
P00452	P0AD65
P07003	P0AD65
P0AD61	P0AD65
P0AD65	P33570
P0A6X7	P0ABG7
P0AA16	P0ABG7
P0A8N5	P16926
P0A6A3	P60752
P60752	P63284
P0A9X9	P60752
P60752	P69913
P0A6L2	P60752
P0A6K6	P60752
P0A6L0	P60752
P60752	P76015
P60752	P76014
P06968	P60752
P0A6P9	P60752
P0AAI9	P60752
P0A6V1	P60752
P0A9C5	P60752
P09372	P60752
P04079	P60752
P0ADG7	P60752
P0AES4	P60752
P0AET8	P60752
P08200	P60752
P0A6X7	P60752
P0ACD4	P60752
P04951	P60752
P0A8N3	P60752
P0A8N5	P60752
P00959	P60752
P0A817	P60752
P0A6L4	P60752
P0A761	P60752
P0A763	P60752
P0A799	P60752
P07012	P60752
P0A717	P60752
P08839	P60752
P0A7D4	P60752
P0A7G6	P60752
P0AF93	P60752
P0AG07	P60752
P0A8V2	P60752
P0A8T7	P60752
P0AGL2	P60752
P00954	P60752
P0AGJ9	P60752
P0A8F0	P60752
P03018	P60752
P25740	P60752
P0A8A0	P60752
P0A6N8	P60752
P0A6P7	P60752
P0AFJ1	P60752
P60752	Q46856
P0A9B2	P17443
P08839	P17443
P09323	P0A9A9
P0A9P6	P0AFC3
P0AFC3	P0AGD7
P08839	P0AFC3
P0A7A9	P33607
P0A7G6	P33607
P0AFH2	P63284
P0AFH2	P0AGD7
P0A6M8	P0AFH2
P0A9B2	P0AFH2
P0AES4	P0AFH2
P0AES6	P0AFH2
P0A705	P0AFH2
P0A817	P0AFH2
P0A799	P0AFH2
P05055	P0AFH2
P0A7G6	P0AFH2
P0A9T0	P0AFH2
P0A8F0	P0AFH2
P0AFH6	P63284
P07650	P0AFH6
P0AFH6	P0AGD7
P0A6M8	P0AFH6
P0A9B2	P0AFH6
P0AES4	P0AFH6
P0AES6	P0AFH6
P0A6H5	P0AFH6
P0A705	P0AFH6
P0A817	P0AFH6
P0A7G6	P0AFH6
P0AAC8	P76577
P0AGK8	P76577
P37095	P76577
P0ABF8	P0AES4
P08839	P0ABF8
P0A817	P23837
P08400	P0A9P6
P08400	P0AGD7
P08400	P0AEP3
P08400	P0A9B2
P08400	P0ACQ4
P08400	P37765
P08400	P32132
P03004	P0AA47
P0AA47	P0ACQ4
P0A9P6	P26647
P0A8J8	P26647
P0A9P6	P0AFK6
P0AFK6	P0AGD7
P0AFK6	P60785
P0ADY1	P0AEK4
P0A6X7	P0ADY1
P0A6Y1	P0ADY1
P0ADY1	P21599
P0AD61	P0ADY1
P0ADY1	P32132
P03018	P0AGH8
P0A9B2	P21513
P0AG90	P21889
P0AES4	P0AG90
P0AD61	P0AG90
P0AG90	P32132
P0A6X7	P0AG14
P08839	P0AG14
P0AGD7	P77529
P0A8J8	P77529
P0A6X7	P0ABU9
P0A6Y1	P0ABU9
P0AA16	P0ABU9
P08839	P0ABU9
P0ABU9	P21599
P05704	P0A6A3
P00957	P05704
P05704	P07650
P05704	P0AGD7
P05704	P0AES4
P05704	P0AES6
P05704	P0A6H5
P05704	P0A817
P05704	P0A9M8
P05704	P21599
P05704	P0A8V2
P05704	P0A8T7
P00579	P05704
P05704	P0A887
P10905	P32132
P0AAB6	P37748
P0CE47	P71241
P0AAB6	P76372
P0AES4	P76372
P37749	P76372
P37750	P76372
P0A9F3	P30143
P0AGD7	P30143
P08839	P30143
P03018	P30143
P07604	P31679
P0AE52	P0AFN6
P0AFN6	P12996
P0ABK5	P0AFN6
P09831	P0AFN6
P0AC69	P0AFN6
P0ACE7	P0AFN6
P0A6Y5	P0AFN6
P0A715	P0AFN6
P0A796	P0AFN6
P0A799	P0AFN6
P07395	P0AFN6
P0AD61	P0AFN6
P0A786	P0AFN6
P0A9T0	P0AFN6
P0ACA3	P0AFN6
P0AFN6	P77735
P0AFN6	P0AFP6
P0AFN6	P39831
P0ACY1	P0AFN6
P0AFN6	P63417
P08839	P77726
P0AEK4	P39830
P0A991	P39830
P0AES4	P39830
P0AD61	P39830
P03004	P75777
P0DMC7	P75777
P08839	P37443
P0AES4	P75835
P0A9B2	P64423
P03004	P76352
P0AES4	P76352
P0AD14	P0AGD7
P0ABU0	P0AD14
P0AGD7	P77293
P0A8N5	P60782
P0A9B2	P0AEB5
P03018	P67244
P0AEE3	P28903
P36683	P69739
P0A6A8	P0AEJ4
P0A6A8	P0ADC3
P0A6A8	P0AFH2
P0A6A8	P0AFH6
P05704	P0A6A8
P05704	P69441
P0AE08	P0AEJ4
P0ABV2	P0AE08
P0AE08	P10121
P0AE08	P75958
P0AE08	P60752
P0AE08	P0AFH2
P35340	P60752
P00957	P10121
P0AB91	P0AER0
P0AFH2	P22106
P0A8M0	P69739
P0AER0	P21889
P21889	P60782
P0ABD3	P0AEJ4
P05704	P0AB33
P0A6F1	P69739
P0A6F1	P0AFN6
P00968	P69739
P00968	P0AFN6
P0A9H7	P0AEJ4
P0ABH9	P0AEJ4
P0ABH9	P0ADC3
P0ABH9	P75957
P0A6G7	P69739
P0A6G7	P60752
P0A6H1	P26459
P0A6H1	P75957
P0A6H1	P77265
P0A6H1	P0AAG5
P0A6H1	P0AFH2
P0A6H1	P0AFH6
P0ACP1	P76352
P0A972	P30847
P0A972	P0ABK2
P0A972	P0ADC3
P0A972	P75958
P0A972	P75830
P0A972	P69367
P0A972	P0ABB8
P0A972	P16926
P0A972	P60752
P0A972	P0AFC3
P0A972	P23865
P0A972	P37665
P0A9F3	P0AF98
P0A9F3	P0AG96
P21888	P60752
P0A6L2	P0AER0
P0A9D8	P60752
P0A9P6	P31466
P0A9P6	P0AE45
P20966	P76014
P0AEJ4	P37349
P0ABS1	P0AEJ4
P0ABS1	P0ABV2
P0ABS1	P33607
P03004	P0ABI4
P08622	P10121
P08622	P75830
P08622	P60752
P0ABT2	P0AEJ4
P0ABT2	P10121
P0A6P9	P10121
P0AAI5	P60782
P0AEF8	P0AEK4
P0AAI3	P0AEK4
P0A6Q6	P10121
P0A6Q6	P75830
P0A6Q6	P0AFE8
P0A6Q6	P0AFF0
P0A6Q6	P0AFH2
P0AGD7	P31119
P0AGD7	P60932
P0AEG1	P0AGD7
P0AEJ0	P0AGD7
P0AGD7	P15030
P0A9R7	P0AGD7
P0AC30	P0AGD7
P0AER0	P0AGD7
P0AGD7	P16926
P0AAB4	P0AGD7
P0AGD7	P37621
P0AGD7	P37665
P0AGD7	P32703
P10905	P52612
P18775	P51025
P0A9A9	P33607
P0A6M8	P10121
P07018	P69910
P0AEP3	P30847
P0AEP3	P41441
P0AEP3	P31069
P0AEP3	P33607
P0AA93	P0AEP3
P0A9B2	P31119
P0A9B2	P60932
P0A9B2	P30847
P0A9B2	P0ABI4
P0A9B2	P0AEF8
P0A9B2	P0A9R7
P0A9B2	P0AC30
P0A9B2	P10121
P0A9B2	P76398
P0A9B2	P16926
P0A9B2	P23865
P0A9B2	P14176
P0A9B2	P0AG99
P0A9B2	P0AGA2
P0A9S3	P0ABB8
P10121	P13035
P60752	P62707
P0ABV2	P0AC69
P0ABI4	P0AES4
P0AEF8	P0AES4
P0AES4	P10121
P0AES4	P16926
P0AES4	P0AG34
P0AES4	P0AGA2
P23871	P29018
P23871	P75830
P23893	Q59385
P0ABK2	P23893
P0AEF8	P23893
P0AAJ3	P23893
P0AER0	P23893
P23893	P24205
P08400	P23893
P0AFK6	P23893
P23893	P77529
P10905	P23893
P23893	P75783
P23893	P77293
P23893	P32703
P0A6Z3	P69739
P0AEC8	P0C058
P08200	P10121
P0A6X7	P0AEJ4
P0A6S5	P0A6X7
P0A6X7	P0AF98
P0A6X7	P24205
P0A6X7	P63386
P0A6X7	P0AG96
P0A6X7	P0AG99
P0A6X7	P52005
P0A6X7	P0AA93
P0A6Y1	P0AA86
P0A6Y1	P0AEJ4
P0A6S5	P0A6Y1
P0A6Y1	P23865
P0A6Y1	P0AG99
P0A6Y1	P0AG14
P0A6Y1	P71241
P0A6Y1	P76372
P00956	P60752
P69222	P69739
P0A6B7	P10121
P07813	P69739
P07813	P75830
P07813	P60752
P0A9M0	P26459
P0A9M0	P0ABJ9
P0A9M0	P10121
P0A9M0	P75957
P0A9M0	P77265
P0A9M0	P0AAG5
P63224	P69739
P60752	P63224
P10121	P21645
P21645	P69739
P21645	P75830
P21645	P60752
P0A8N3	P63386
P0AE18	P69739
P0AEI1	P75957
P0AF12	P69739
P0A9R7	P0AF28
P0AF28	P16926
P0AE45	P0AF28
P38489	P60752
P00452	P60955
P00452	P37636
P0A780	P26459
P0A780	P23886
P0A780	P69739
P0AA16	P30845
P0AA16	P0ABB8
P0AA16	P10905
P0AA16	P10906
P0ACQ4	P39398
P0A799	P10121
P36938	P60752
P0AER0	P0AFJ5
P0AFJ5	P69739
P0AFJ5	P60752
P0AFR2	P23836
P0AC30	P23836
P23836	P43531
P0AFH2	P27247
P07003	P26459
P07003	P07018
P05704	P07003
P16659	P75957
P16659	P60752
P0A717	P10121
P0A717	P0AFH2
P0A717	P0AFH6
P08839	P60932
P08839	P0AEG1
P08839	P0AAI3
P08839	P0AER0
P08839	P63386
P08839	P60782
P05704	P09546
P0A6S5	P21599
P21599	P41441
P0ABF8	P21599
P0AG96	P21599
P0AG99	P21599
P21599	P37665
P0AD61	P0AEF8
P0AD61	P0AER0
P08194	P0AD61
P0AD61	P37636
P0AD61	P16926
P0AA93	P0AD61
P0AEJ4	P76658
P37744	P77293
P0A8J8	P0ABB8
P26459	P61714
P61714	P75830
P05704	P61714
P0AEJ4	P0C0R7
P37765	P60932
P0AEJ0	P37765
P0AG14	P37765
P0A7Z4	P10121
P60390	P75830
P0A8L1	P69739
P0A8L1	P60752
P0AFG6	P0AFR2
P0AER0	P0AFG6
P0AFG6	P26647
P0AFG6	P19934
P05704	P0AFG6
P0AFG6	P10905
P0AFG6	P10906
P0A836	P60752
P0AGE9	P60752
P0A870	P0AD68
P0A870	P63386
P0A6W3	P0A870
P0A870	P17443
P0A870	P10905
P23886	P77718
P60752	P77718
P00934	P0AFH6
P0A8M3	P0AEJ4
P0A850	P26459
P0A850	P69739
P0A850	P77265
P0A850	P0AAG5
P0A850	P60752
P0A850	P0AFA2
P0A850	P0AFH2
P0A850	P0AFH6
P10905	P33570
P0A6P1	P0ADC3
P0A6P1	P75957
P0A6P1	P75958
P0A6P1	P37636
P0AAB4	P12758
P0AED0	P0AG96
P24173	P27242
P27242	P37692
P0A8B5	P75830
P0A8C1	P10121
P05704	P0ABU2
P05704	P21362
P0AEJ4	P52647
P52647	P76398
P31466	P39831
P0A8A0	P0AEJ4
P0AFP9	P75777
P0AFQ2	P75777
P31224	P60932
P31224	P39835
P0ACB7	P31224
P03959	P31224
P0ADC6	P31224
P31224	P75830
P31224	P76397
P31224	P64606
P24207	P31224
P0AGE4	P31224
P31224	P77529
P0ABU9	P31224
P31224	P37626
P25714	P31224
P31224	P32137
P0A8K8	P31224
P31224	P39396
P0AEB5	P31224
P31224	P45468
P0A6E6	P26459
P00393	P26459
P0C0L7	P26459
P0AE34	P76460
P14175	P30847
P0AD99	P26459
P09323	P0AD99
P0AGM9	P37019
P0A6H8	P37636
P10121	Q59385
P69739	Q59385
P37636	Q59385
P60752	Q59385
P09152	Q59385
P0AFH2	Q59385
P0AFH6	Q59385
P76027	Q59385
P69428	Q59385
P05704	Q59385
P0AA86	P0ABJ9
P0ABJ9	P23886
P0ABJ9	P29018
P0ABJ9	P30855
P0ABJ9	P0AER0
P0ABJ9	P39285
P0ABJ9	P0AFA2
P00393	P0ABJ9
P0ABJ9	P32709
P0ABJ9	P0ABU9
P0ABJ9	P0ABV6
P0AAB4	P0ABJ9
P0ABJ9	P75777
P0ABJ9	P64564
P0ABJ9	P42628
P0ABJ9	P32703
P0ABJ9	P0AE45
P0ABJ9	P75757
P0ABK2	P23886
P0ABK2	P29018
P0ABK2	P10121
P0ABK2	P60752
P10121	P23886
P23886	P39285
P0C0S1	P23886
P00393	P23886
P0C0L7	P23886
P23886	P32703
P23886	P37617
P00393	P29018
P0C0L7	P29018
P29018	P37774
P29018	P32703
P0ABJ1	P23886
P0ABJ1	P0AEJ4
P0ABI8	P31224
P0ABI8	P23886
P0ABI8	P0AEJ4
P0ABI8	P75830
P0AFR2	P20966
P27303	P37636
P0AEJ0	P37636
P0AEJ4	P0C0L7
P0ABV2	P64606
P37637	P77307
P33607	P77307
P0AE82	P20966
P20966	P33650
P20966	P25527
P0ADV9	P20966
P0ABB8	P20966
P0AFD1	P20966
P20966	P31979
P20966	P77293
P0AC30	P10121
P0ABB8	P10121
P0AAB4	P10121
P10121	P32703
P37637	P63235
P20966	P69831
P05704	P15877
P0AEC3	P10346
P0AC30	P10346
P25714	P52101
P37637	P39835
P0ACB7	P69428
P05704	P31069
P10121	P60955
P0ADC3	P76577
P0A9R7	P75957
P60955	P75957
P24205	P75957
P0AFC3	P75957
P0AFC7	P75957
P33599	P75957
P0AFK6	P75957
P0AEF8	P75958
P0AFC3	P75958
P0AG99	P75958
P0ADC3	P27300
P27300	P75958
P0A6E6	P75830
P0ABA0	P75830
P0ABA4	P75830
P23886	P75830
P29018	P75830
P27303	P75830
P10121	P75830
P09127	P75830
P0ACB7	P75830
P0ACE0	P75830
P0C0S1	P75830
P00393	P75830
P0AFC3	P75830
P0AFC7	P75830
P0AFD1	P75830
P0AFD6	P75830
P0AFH6	P75830
P75830	P77737
P23865	P75830
P0AG14	P75830
P0AAB4	P75830
P19642	P25714
P0A6E6	P77265
P0ABA0	P77265
P0AAG5	P0ABA0
P30847	P76398
P0AFC3	P76398
P0AFC7	P76398
P0AFD6	P76398
P0A8K1	P76398
P0ABA0	P76399
P30847	P76399
P0AFC3	P76399
P33599	P76399
P0CB39	P37637
P0ACB7	P37637
P0AGF4	P37637
P25714	P37637
P32137	P37637
P0AEJ4	P0AEZ3
P64606	P69428
P0A6W3	P60752
P05704	P0AD65
P26459	P60752
P0AEC3	P60752
P0A6E6	P60752
P0ABA0	P60752
P0A6H8	P60752
P27303	P60752
P0AEJ0	P60752
P33650	P60752
P20966	P60752
P0AAI3	P60752
P10121	P60752
P0ABB8	P60752
P09152	P60752
P0AFF2	P60752
P21513	P60752
P60752	P77529
P0AEB5	P60752
P0AFH2	P17443
P09323	P0AEJ4
P09323	P0ABB8
P09323	P77306
P09152	P60932
P09152	P0A6H8
P09152	P39398
P09152	P76399
P05704	P09152
P11349	P60932
P0A6H8	P11349
P11349	P39398
P11349	P76399
P0AFA2	P0AFC3
P0AFA2	P0AFC7
P0AFA2	P33599
P0AFA2	P31979
P0AFA2	P0AFD6
P00393	P05704
P0AFA7	P37637
P0AFC3	P10121
P0AFD6	P10121
P0ABA0	P33607
P0ABA4	P33607
P0AAI3	P33607
P0ABA0	P0AFF0
P0A6E6	P0AFH2
P0ABA0	P0AFH2
P0ABA4	P0AFH2
P0A6H8	P0AFH2
P0AEG1	P0AFH2
P0AAI3	P0AFH2
P0AFH2	P19642
P0AFH2	P69801
P0ABB8	P0AFH2
P0AFC3	P0AFH2
P0AFC7	P0AFH2
P0AFD6	P0AFH2
P0AFH2	P23865
P0AAB4	P0AFH2
P0AFH2	P25714
P0A6E6	P0AFH6
P0ABA0	P0AFH6
P0ABA4	P0AFH6
P0AAI3	P0AFH6
P0AFH6	P10121
P0AFH6	P69801
P0ABB8	P0AFH6
P0AFC3	P0AFH6
P0AFC7	P0AFH6
P0AFD6	P0AFH6
P0AFH6	P23865
P0AAB4	P0AFH6
P0AFH6	P33916
P0AFH6	P25714
P0ABB8	P76027
P19642	P77737
P10121	P76577
P08400	P10121
P07001	P52101
P0ADY1	P75957
P0ADY1	P77265
P0AAG5	P0ADY1
P0ADY1	P69428
P14175	P27303
P0AEJ0	P14175
P69786	P76249
P0ABF8	P69786
P32703	P69786
P21513	P75957
P0AEH1	P60752
P07117	P0AEH1
P0AC41	P69739
P0AC41	P60752
P0ABJ9	P0AC44
P0AG90	P26459
P0ADC3	P0AG93
P0AEJ4	P0AG14
P0AG14	P69428
P0AGE4	P37637
P20966	P77529
P0ABU9	P10121
P0ABU9	P75957
P0ABU9	P69428
P05704	P27303
P05704	P76397
P05704	P19319
P05704	P0AB67
P05704	P69428
P05704	P10905
P05704	P25714
P37637	P76372
P37748	P76372
P37751	P76372
P71241	P76372
P0ADZ7	P26459
P0ADZ7	P23886
P0ADZ7	P29018
P0ADZ7	P69739
P0ABJ9	P77726
P07017	P77726
P69428	P77504
P75777	P75957
P37637	P75777
P14175	P76185
P69428	P77293
P37637	P60782
P0AAS0	P31224
P14175	P43531
P0AB85	P23893
P0AE06	P21645
P04846	P05704
P31224	P76506
P31224	P75818
P0AAF6	P75818
P0A912	P0ABJ9
P10346	P76506
P0AC02	P75957
P0AC02	P75958
P41052	P75958
P37194	P76398
P09152	P41052
P11349	P41052
P05704	P0A935
P05704	P41052
P05704	P23898
P05704	P64451
P0AC02	P0AFN6
P0AFN6	P76506
P24182	P45523
P0A6A8	P77348
P00805	P00957
P00957	P0AEE3
P00957	P45523
P77398	P77619
P00963	P02925
P21889	P45523
P0AFH8	P21889
P0AFI5	P21889
P0ABD3	P45523
P63284	P69741
P00805	P0A6I0
P02925	P0A6I0
P02925	P0ACP1
P02925	P69783
P37387	P69783
P0A972	P77619
P0A9F3	P0AEG6
P0A9F3	P0ADV1
P0A9F3	P0AFX9
P37387	P38038
P0ABK5	P32176
P0A6L2	P0AEG4
P31129	P31130
P02925	P76014
P08622	P45523
P0A6P9	P37387
P0ACC3	P45523
P0AEK4	Q47622
P07658	P39265
P00805	P0AGD7
P0AGD7	P23847
P0AGD7	P15028
P0AGD7	P18956
P0A805	P23843
P0A6M8	P45523
P0AES9	P69910
P69910	P77318
P03024	P0AG80
P0AEP3	P0AG82
P0AEM9	P0AEP3
P02924	P0A9B2
P08331	P0A9B2
P0A9B2	P33590
P02925	P0A9B2
P0A9B2	P37387
P0C8J6	P33590
P02925	P0C8J6
P0C8J6	P37387
P33195	P45523
P27248	P45523
P02925	P0A825
P00960	P02925
P00961	P02925
P62707	P77348
P00805	P09372
P0AES4	P63883
P0AES4	P23847
P0AD96	P0AES4
P04816	P0AES4
P0ABK9	P0AES4
P0AES4	P16682
P0AEG4	P0AET8
P23893	P33590
P23893	Q47537
P23893	P46923
P0AG80	P23893
P23893	P76342
P06987	P37387
P45523	P60906
P0A9M2	P45523
P0A6X7	P63883
P0A6X7	P0AEG6
P09394	P0A6X7
P0A6X7	P0ADV1
P0A6X7	P0AFX9
P0A6X7	P64596
P00805	P0A6Y1
P0A6Y1	P0AEE3
P0A6Y1	P0AEG6
P02925	P0A705
P00805	P0A6B7
P21179	P45523
P0AG80	P76268
P18956	P60785
P0AG78	P60785
P07813	P45523
P45523	P63224
P00946	P45523
P0A817	P45523
P02925	P0A749
P0AF28	P33363
P0AF28	P37387
P18956	P19318
P0AAK7	P19318
P19318	P77318
P19318	P76342
P00452	P64596
P0A780	P45523
P0AA16	P0AAK7
P0AA16	P0AG82
P0AFI7	P45523
P15034	P16682
P0A796	P0AG78
P0A799	P33590
P0A799	P37387
P05055	P45523
P07003	P45523
P0A717	P0AEE3
P08839	P63883
P02925	P0AB89
P09546	P45523
P0AEG4	P21599
P0ADV1	P21599
P21599	P64596
P08331	P0AD61
P0AD61	P45523
P0AD61	P18956
P0AD61	P33937
P0AD61	P0AG82
P0A7G6	P69741
P37765	P64596
P0A7Z4	P45523
P0A8V2	P39265
P0A8T7	P39265
P16456	P45523
P0AGD3	P16700
P0AGD3	P45523
P0ACA3	P0AEG4
P16700	P80645
P16700	P80644
P0AFG6	P76342
P02925	P0A853
P16682	P32132
P0AEG4	P12758
P10907	P32176
P02925	P10907
P02925	P0A8G6
P0A8G9	P45523
P0A8B5	P77348
P0A9K3	P45523
P0A9K3	P33590
P0A8C1	P0AEE3
P02925	P0A8C1
P21367	P23843
P0ABU2	P69741
P33590	P52647
P0AEG4	P39831
P39831	P76172
P0ACY3	P0AG78
P0AG78	P76235
P0A8A0	P33590
P0AG80	P37767
P45470	P45523
P02925	P0A6E6
P02925	P0ABA0
P02925	P0ABA4
P00805	P30847
P0AEC5	P37387
P00805	P28246
P39099	P69490
P24183	Q59385
P30859	P38054
P0ABJ9	P63883
P0ABJ9	P45955
P0ABJ9	P0ABK9
P0AAK7	P0ABJ9
P0A855	P0ABJ9
P0ABJ1	P45523
P02925	P0ABJ1
P02925	P0ABI8
P0AFR2	P45523
P0AEJ4	P0AG82
P0ABV2	P0AG82
P02925	P33650
P02925	P06972
P0AG78	P25798
P0AEG4	P10121
P10121	P32176
P10121	P15028
P0AG82	P10121
P02925	P10121
P08194	P0AEE1
P0ACE0	P32176
P0ADC3	P63883
P63883	P75957
P0AG82	P75957
P75957	P78067
P39172	P75957
P02925	P75958
P00805	P27300
P64596	P75830
P02925	P69801
P0AG82	P77265
P00805	P60752
P0AEG4	P60752
P07102	P09323
P09323	P69741
P09323	P0AEE5
P09323	P77619
P09152	P18956
P09152	P0ABK9
P09152	P0AAK7
P09152	P0AEM9
P09152	P76342
P09152	P39172
P0AEM9	P11349
P11349	P39172
P00393	P00805
P02925	P0AFC3
P02925	P33599
P02925	P0AFD6
P23847	P33607
P02925	P33607
P0AA57	P0AFH2
P33590	P77737
P00805	P08400
P08400	P33590
P02925	P14175
P39172	P69786
P0AC41	P69741
P0AG90	P33590
P02925	P0AG90
P02925	P0AG93
P0AG14	P69741
P0AEG4	P69428
P05704	P0AE22
P05704	P0AGC3
P05704	P0AG80
P05704	P37197
P02925	P10905
P69741	P77504
P02925	P0AA93
P06610	P45523
P0AFA2	P33235
P21889	P75783
P0A9B2	P75783
P0AD57	P75783
P0AGD7	P31550
P23893	P31550
P31550	P32132
P0A9K7	P30859
P0A7Z4	P30859
P00363	P30860
P0AC47	P30860
P0A6B7	P30860
P0A7G6	P30860
P0A887	P30860
P0AED0	P0AEE1
P0AGD7	P0C0T5
P0C0T5	P60785
P0A9X9	P77619
P0A9P6	P77619
P05704	P0AB10
P0AC30	P30859
P0AEZ3	P30860
P02925	P77619
P0AES4	P33363
P0A8N5	P0AEG6
P08839	P75804
P37692	P75804
P0A912	P75830
P0A940	P31224
P0A940	P0ABJ9
P0A940	P0ADC3
P0A940	P75957
P0A940	P75830
P0A940	P60752
P05704	P0A940
P0ABZ6	P0AFN6
P0A940	P0AE06
P33363	P37387
P0AD70	P0AGD7
P09546	P0AE06
P03018	P76578
P0AES9	P69908
P0A855	P0A9P6
P0A6X7	P0A855
P0A6Y1	P0A855
P0A855	P0AA16
P0A855	P21599
P0AE06	P0AEC3
P0AE06	P30847
P0AE06	P23886
P0AE06	P33135
P0AE06	P75830
P0ABU9	P0AE06
P0AE06	P76269
P0AE06	P39836
P0AE06	P37626
P0AE06	P0AE45
P37637	P77747
P0A915	P0AEJ4
P0A915	P37637
P0A915	P69428
P02932	P0AAF1
P00634	P0ABJ9
P00634	P23886
P0A855	P69739
P0A855	P75957
P0A855	P69428
P0AE06	P76506
P0A912	P0AE06
P0A855	P0AE06
P0AE06	P39172
P00805	P76578
P16700	P75853
P28904	P37636
P0AGD7	P23865
P0ACQ4	P23865
P00805	P00960
P00805	P00961
P00805	P0A7D4
P00805	P0A7Z4
P07102	P08839
P0ABK5	P24183
P00957	P77348
P0A6P9	P77348
P0A6M8	P77348
P0A9B2	P77348
P0A9C5	P77348
P0A825	P77348
P0A6B7	P77348
P0A817	P77348
P0A799	P77348
P32132	P77348
P0A8F0	P77348
P03018	P77348
P17169	P33590
P0A6H5	P33590
P0ACQ4	P76108
P0AAB6	P77293
P23865	P76398
P02931	P60955
P02930	P0AEJ4
P00805	P31466
P00805	P60782
P0ACE0	P24183
P0A6E6	P77348
P0ABA0	P77348
P0ABA4	P77348
P0AAI3	P77348
P0AFC7	P77348
P10121	P64596
P64596	P69428
P0AAB6	P28249
P00805	P18956
P00805	P37387
P18390	P33590
P0AGD7	P33218
P0AB85	P0ABP8
P0AB85	P0AGD7
P0AB85	P0AES4
P0AFK9	P0AGD7
P0AFK9	P12758
P0A972	P21338
P0AG80	P32132
P37387	P37689
P04982	P37387
P0AF93	P37387
P0A853	P37387
P0A858	P37387
P0ACQ4	P76341
P0A9Y6	P78067
P0AC02	P0AEJ4
P0AC02	P69428
P0AB38	P0ADC3
P26459	P31554
P28635	P30860
P00957	P16700
P0A7G6	P16700
P16700	P76536
P16700	P68206
P0AES4	P76128
P32132	P76128
P39831	P76128
P0A6D7	P45523
P0A6N4	P45523
P0A9W3	P45523
P0A9L3	P45523
P0AES6	P45523
P0A7A9	P45523
P0A786	P45523
P0A8V2	P45523
P0A8T7	P45523
P0AFB8	P18956
P0A8N5	P0AFI5
P0ABP8	P0AG82
P0ACQ4	P0AG82
P0ADC6	P45523
P0AG96	P45523
P02925	P0ABB8
P02925	P0C0L7
P0A9P6	P45955
P0A6X7	P45955
P0A6Y1	P45955
P21599	P45955
P07003	P75797
P08839	P75797
P03018	P0AAJ8
P0AES4	P23843
P0AA16	P39172
P0C0V0	Q59385
P0C0V0	P77485
P0C0V0	P33013
P0C0V0	P18775
P0C0V0	P33650
P0C0V0	P39344
P0C0V0	P63386
P0C0V0	P60752
P0AFA2	P0C0V0
P0ABF8	P0C0V0
P0AA47	P0C0V0
P07001	P0C0V0
P0ADY1	P0C0V0
P0C0V0	P23865
P0C0V0	P52005
P0A6A0	P0C0V0
P0C0V0	P39830
P0C0V0	P25714
P0AE45	P0C0V0
P0A6E6	P23843
P0A912	P0C0V0
P0AEE3	P0C0V0
P0C0V0	P61316
P0C0V0	P77348
P0C0V0	P33937
P0AFH8	P0C0V0
P0AGC3	P23843
P0AFI2	P26648
P37637	P75818
P0AE82	P39099
P02918	P39099
P04846	P39099
P18956	P39099
P0AGC3	P39099
P0AGJ2	P23847
P0ABP8	P0AFH8
P0AEB2	P0AGD7
P08839	P0AEM9
P0A9P6	P77318
P39831	P77318
P0A6X7	P22525
P05704	P22525
P03004	P63883
P0AGK8	P46923
P0A6F9	P32176
P75957	P77338
P75958	P77338
P0AC47	P69741
P0A9K7	P69741
P05055	P69741
P0A887	P69741
P64574	P69741
P0ABV2	P69741
P0ABB8	P69741
P67244	P69741
P32176	P69741
P0AA16	P76342
P24182	P69739
P00957	P69739
P0ABF6	P69739
P63284	P69739
P0A6L2	P69739
P07650	P69739
P0A6L0	P69739
P0A6N4	P69739
P0AAI9	P69739
P0A9L3	P69739
P0AC47	P69739
P19931	P69739
P0AAN3	P69739
P08200	P69739
P0A8N5	P69739
P22259	P69739
P29745	P69739
P0A9K7	P69739
P0A9L5	P69739
P0A7Z4	P69739
P00579	P69739
P0AA43	P69739
P0AGL2	P69739
P0A8M3	P69739
P00954	P69739
P0AA25	P69739
P0AGJ9	P69739
P0AFR4	P69739
P45470	P69739
P18775	P33916
P0AAI3	P69739
P0A996	P69739
P0AFC3	P69739
P33599	P69739
P0A8K1	P69739
P69739	P76352
P02925	P18775
P07102	P69739
P0AG82	P69739
P0A862	P69739
P10384	P33607
P0AFF0	P10384
P0ADE4	P69428
P06129	P06971
P0A930	P76372
P0A9C5	P0A9Z1
P0A6L2	P25516
P25516	P25526
P0AC62	P25516
P21156	P77434
P0ABS5	P77434
P06616	P77434
P0A993	P77434
P0A9S5	P77434
P0AFX0	P77434
P0A6Y5	P77434
P0AGK8	P77434
P0A894	P77434
P21893	P77434
P05852	P77434
P25553	Q46857
P25553	P33570
P37666	P77425
P0A786	P77425
P0ACN4	P76149
P0A6E4	P23882
P0A6E4	P37773
P0A6D0	P23882
P11875	P23882
P11875	P25526
P11875	P37666
P77398	Q46806
P24173	P76472
P37692	P76472
P06715	P07639
P0AB91	P17846
P0AB91	P0ACJ0
P09030	P0AB91
P0AB91	P76402
P0A6N4	P0AC38
P00509	P21889
P00509	P0A6L2
P0A6L2	P21889
P0A6N4	P21889
P0A9C5	P21889
P04805	P21889
P0A763	P21889
P07012	P21889
P21889	P60651
P00935	Q06065
P41407	P76251
P28304	P41407
P0A6U5	P69228
P0AF67	P69228
P69228	P76403
P39356	P69228
P0AE52	P25526
P0A786	P0AE52
P0ABQ2	P17445
P17445	P77493
P0ACA1	P17445
P06715	P12996
P12996	P37773
P12996	P77499
P12996	P77444
P12999	P52612
P0A968	P61517
P0A6L2	P61517
P0A6F1	P23882
P0A6F1	P0AET8
P0A6F1	P0A9T0
P37047	P66817
P37047	P37692
P25526	P76621
P0A968	P0A9X9
P0A968	P75966
P0A8P3	P0A968
P23882	P69913
P0AET8	P76113
P22939	P27111
P0A9D4	P24202
P17854	P28304
P0AC62	P17846
P21888	P37666
P06715	P21888
P0AET8	P21888
P0AD57	P21888
P21888	P77444
P0A6D7	P0A6L2
P0A6L2	P0A6N4
P0A6L2	P33195
P0A6L2	P27248
P0A6L2	P37666
P0A6L2	P0A9C5
P0A6L2	P0A794
P0A6L2	P0A796
P07012	P0A6L2
P0A6L2	P27298
P0A6L2	P28304
P0A6L2	P0A7X6
P0A6L2	P39406
P0A6L2	P60651
P0A6L2	P31142
P07913	P0A6L2
P0A6L2	P0A8P3
P0A6L2	Q46856
P06999	P0A9D8
P0AED7	P63177
P0A786	P0ABQ0
P24554	P66817
P24173	P66817
P39389	P66817
P27111	Q47155
P77539	Q47155
P23908	P76251
P0AB80	P76251
P32099	P76251
P16384	P76251
P0AED5	P10443
P0ABS5	P63177
P03007	P28629
P03007	P23882
P03007	P77667
P06710	P0A9B6
P06710	P0AFB8
P06710	Q46802
P77434	P77488
P0A6L2	P0A955
P0ADF6	P0AFI2
P0A9B6	P0ACB0
P0A9B6	P42597
P0A9B6	P64612
P06616	P0AFI2
P0A6Q3	P37095
P0AAI9	P0AC38
P0AAI9	P21889
P0A6L2	P0AAI9
P0A9Z1	P0AAI9
P0A786	P0AAI9
P0A6D7	P0AAI5
P0AAI5	P37747
P0A6Y5	P0AAI5
P0AAI5	P75949
P0AAI5	P21893
P12758	P42593
P0A9R4	P25526
P0A9R4	P0AC62
P20605	P28629
P0ABR5	P52612
P0A6Z6	P52612
P52612	P76329
P0AF48	P52612
P0A6S7	P23882
P23882	P68739
P22259	P23882
P0A786	P23882
P0A7F3	P23882
P0AG07	P23882
P0AF90	P23882
P0A8Y5	P23882
P0AFJ1	P23882
P0ABQ4	P76187
P23882	P24186
P15034	P24186
P0A786	P24186
P0A9T0	P24186
P0A9D4	P0AC13
P12281	P25437
P25437	P77258
P0AG07	P25437
P25437	Q46856
P06710	P51025
P43337	P51025
P0A7H0	P51025
P21893	P51025
P0A8D3	P51025
P33360	P51025
P46837	P51025
P51025	P64612
P0AAC8	P0AEW9
P0AEW9	P0AGK8
P09832	P0AC33
P08178	P0AC33
P0AC33	P52061
P0AC33	P67087
P17854	P25526
P17846	P25526
P0A6V1	P25526
P0A9C5	P25526
P06715	P25526
P0A6S7	P25526
P25526	P27298
P0A7J0	P25526
P25526	P60651
P25526	Q46845
P25526	P63417
P0AFJ1	P25526
P0A9T0	P22256
P0A6T3	P37666
P0A6T3	P15034
P0A6T3	P37759
P0A9C3	P25553
P0A9C3	P25526
P0A9C3	P15034
P00944	P03024
P0A6T9	P15034
P15034	P33195
P00370	P0AD57
P0A6S7	P37666
P0A786	P37666
P28304	P37666
P07913	P37666
P0A8Y5	P37666
P0A6L2	P37747
P37747	P37759
P07762	P0AFB5
P0A8A8	P0A9Z1
P0A832	P0A9Z1
P0A9Z1	P38521
P22939	P27249
P00962	P0A6L2
P00962	P37666
P00962	P37773
P00962	P37744
P0ACL0	P68767
P09831	P23882
P09832	P23882
P09832	P0AFB5
P04805	P37666
P04805	P0A6L4
P04805	P0A786
P04805	P28304
P63228	P77444
P06715	P0A6S7
P06715	P28304
P24178	P68688
P0AC59	P0ACA3
P04425	P23882
P04425	P06715
P04425	P0A786
P0A9D2	P37685
P0A9D2	P0A9R4
P04425	P0A9D2
P09030	P0A9D2
P0A9D2	P24178
P0A9D2	P0AGE6
P0A9D2	P16681
P0A9R4	P0ACA7
P04951	P0ACA7
P0A6L2	P60560
P28304	P31658
P0AET8	P33224
P0A6L2	P0AET8
P0A955	P0AET8
P0AET8	P28304
P0ACA3	P0AET8
P0ADI7	P0AET8
P0AET8	P0AFJ1
P0A9Z1	P0ACB2
P0ACB2	P0ACJ0
P06983	P63177
P23871	P37692
P06986	P37666
P06986	P0AD57
P37095	P60906
P28631	Q46802
P0A9M2	P0AGK8
P0AFB5	P43329
P24192	P66817
P24193	P66817
Q46806	Q46814
P00956	P21889
P00956	P0A6L2
P00893	P12008
P00893	P06616
P00893	P0AEW9
P00893	P06989
P00893	P24193
P00893	P60472
P00893	P0A725
P00562	P00893
P00893	P30011
P00893	P0AF26
P00893	P31802
P00893	P08201
P00893	P77334
P00893	P0A7E9
P00893	P24554
P00893	P0AAZ4
P00893	P21893
P00893	P0A879
P00893	P08390
P00893	P0AED5
P00893	P24252
P00893	P77748
P00893	P77649
P00893	P24203
P0AAC8	P0AGK8
P0AAC8	P0AFI2
P05852	P0AAC8
P0AAC8	P64599
P0AAC8	P64612
P0AGK8	P21156
P0AGK8	P23909
P0AFI2	P0AGK8
P05852	P0AGK8
P0AGK8	P64599
P22939	P24174
P08192	P22939
P0AC88	P22939
P22939	P60546
P22939	P37182
P15042	P22939
P16384	P22939
P0A8T1	P22939
P0AEV1	P22939
P22939	P52108
P22939	P76373
P22939	P76403
P0AD57	P23882
P0AD57	P68767
P0AD57	P15639
P62615	P63177
P60472	P77434
P0AD10	P76268
P0A9D4	P45395
P52095	P77539
P06999	P52643
P07813	P25526
P07813	P0A786
P10441	P66817
P0AFI2	P10441
P0A725	P69228
P0A725	P0AFI2
P0A725	P24173
P00509	P0ACJ0
P0ACJ0	P0ACL0
P0A8A8	P0ACJ0
P0ACJ0	P77444
P09030	P0ACJ0
P0A6N8	P0ACJ0
P39400	P76143
P64461	P76143
P37745	P76143
P60651	P76143
P76143	P77522
P76143	P77499
P76143	P76145
P09099	P76143
P63417	P76143
P25526	P26616
P23917	P37666
P18811	P37769
P0AE18	P25553
P0A6L2	P0AE18
P0AC33	P0AE18
P0AE18	P15034
P0A786	P0AE18
P0A9T0	P0AE18
P0AE18	P77444
P0ABU0	P38038
P0ABU0	P27248
P0ABU0	P0AC62
P68767	P77781
P06721	P0A6X3
P06721	P37634
P00959	P0A6L2
P0AF28	P77580
P23882	P25745
P25745	P37744
P25745	P77444
P30745	P77434
P0AGK8	P30745
P0A6L2	P0AEZ9
P0AEZ9	P25526
P0A738	P23882
P0A738	P77444
P12281	P23882
P12281	P25526
P0AF03	P23882
P0ACJ0	P22186
P0A744	P68767
P0A744	P0A786
P0A6L2	P0A746
P0A746	P23882
P06715	P0A746
P0A746	P0A786
P06715	P76270
P37773	P76270
P0A6L2	P0AF12
P0AF12	P37666
P0AF12	P15034
P06999	P0AF12
P0AF12	P77444
P14900	P60546
P0A6U5	P14900
P11880	P75849
P11880	P15042
P07013	P11880
P0A8F8	P11880
P05523	P63177
P30011	P69228
P22939	P30011
P0AF18	P76251
P0AF18	P23882
P0A759	P0AC38
P0A759	P0AC33
P0A759	P0A9Z1
P0A759	P15034
P75949	P77434
P0AGK8	P75949
P06968	P0A6L4
P0A6L4	P0A761
P0A944	P0AF28
P0AA25	P0AF28
P0AF28	P32157
P0A763	P25526
P23882	P77258
P28304	P77258
P17117	P76251
P06715	P38489
P0AET8	P38489
P0A9N0	P36673
P23882	P31663
P0A9T0	P31663
P0A790	P63177
P0AFI2	P66817
P0AFB8	P0AFI2
P0AFI2	P64612
P22259	P28304
P0A9Z1	P0ABF1
P0AGK8	P77334
P0AFI2	P77334
P0A794	P28304
P0A9R4	P37095
P25526	P37095
P0A9C5	P37095
P0A9Z1	P37095
P0A784	P15034
P15034	P22259
P15034	P27298
P15034	P15640
P15034	P15639
P15034	P28304
P0A7J0	P15034
P0A6L2	P29745
P25526	P29745
P06999	Q46857
P06999	P0A955
P06999	P0A6V1
P06999	P0AA04
P06999	Q46856
P06999	P0AC53
P07395	P0A6L2
P07395	P25526
P07395	P0ACA3
P07395	P07913
P16678	P16689
P16678	P16691
P0AFJ5	P13000
P0AC13	P0AFJ5
P0AB77	P0AFJ5
P0ACJ0	P0AFJ5
P27247	P77434
P06721	P21189
P0AC38	P23869
P0A6L2	P23869
P0AC62	P23869
P23869	P28304
P23869	P77444
P0A786	P25889
P0A7I0	P23882
P0A7I0	P77667
P06715	P07012
P06715	P27298
P0A786	P27298
P07004	P25526
P06715	P07004
P07004	P37773
P07004	P0A9T0
P0A6L2	P0A9L8
P0A9L8	P37666
P0A9L8	P15034
P0A7D1	P0A9D4
P0A786	P15639
P0AD57	P15254
P15254	P28304
P08178	P0AD57
P08178	P0A786
P0A786	P39377
P05020	P0A9D2
P0A7E1	P23882
P0A744	P28304
P0A7F9	P22939
P77434	P77756
P24173	P77756
P0A894	P24173
P0AAI5	P0AAZ4
P0AAZ4	P0AFB5
P0AAC8	P0AAZ4
P0AAZ4	P0AGK8
P21165	P52061
P0A968	P36767
P0A7H0	P0AFB5
P0A7H0	P63177
P09980	P23908
P0A9D4	P37744
P0AAN3	P37744
P15042	P37744
P16384	P37744
P37744	P42641
P0A7D7	P37744
P37744	P76403
P37744	P46853
P0A8Y5	P37744
P0A993	P37759
P37759	P46853
P23839	P37759
P37745	P37773
P0A786	P37745
P37745	P37759
P06715	P37760
P37759	P37760
P06721	P16919
P0A7I7	P23882
P0A7I7	P15034
P0A7I7	P28304
P0A7I7	P37744
P05707	P0A7I7
P0A7I7	P77499
P0A7I7	P77444
P0A7J0	P23882
P0A786	P0A7J0
P0A6L2	P0AFU8
P0AFU8	P23882
P0A786	P0AFU8
P05707	P0AFU8
P0AFU8	P77499
P0AFU8	P77444
P0A948	P77434
P0A7X6	P15034
P0AEI4	P77434
P0AAI5	P0AEI4
P0AEI4	P63177
P0A8A8	P0AC62
P39356	P63177
P75782	P75966
P42596	P63177
P0A9X9	P75876
P63177	P75876
P37634	P37641
P23882	P33643
P33643	P37666
P0A786	P33643
P37634	P75966
P0A832	P75966
P09155	P77398
P10442	P69228
P10442	P22939
P0AG07	P37666
P24255	P36673
P06721	P0A776
P06992	P37666
P06992	P15034
P0A6L2	P0AA43
P0A786	P0AA43
P14407	P27253
P16095	P37744
P04425	P0A9T0
P0A786	P0A9T0
P0A832	P63177
P0A9N8	P0ACS2
P28304	P60651
P09158	P28629
P09158	P76251
P09158	P0A9T0
P09158	P77499
P0AG24	P63177
P05707	P15034
P05707	P0A7J0
P31142	P37666
P28304	P31142
P0A6N4	P0ACA3
P0A6T1	P0ACA3
P0A6L2	P0A836
P0AGE9	P21889
P0A6L2	P0AGE9
P0A9Z1	P0AGE9
P0A9R4	P77667
P32099	P77667
P37744	P77522
P06715	P77499
P0A6S7	P77499
P76270	P77499
P0A7D7	P77499
P52061	P77499
P33643	P77499
P0AF67	P77499
P0A8A2	P77499
P76403	P77499
P37685	P77444
P07639	P77444
P77444	Q46829
P25526	P77444
P0A6T9	P77444
P27248	P77444
P0A6V1	P77444
P06715	P77444
P76270	P77444
P0A794	P77444
P07012	P77444
P0A7D7	P77444
P37745	P77444
P37760	P77444
P0A7J0	P77444
P0A809	P77444
P31142	P77444
P77444	P77499
P0AF67	P77444
P0A8A2	P77444
P24178	P77444
P0ACA1	P77444
P39384	P77444
P76145	P77444
P03018	P11868
P0A786	P0AGG0
P0AGG0	P77444
P00888	P76423
P0AE52	P33570
P07012	P33570
P0AFB5	P14294
P0A877	P23882
P0A877	P0AD57
P0A879	P77434
P0A879	P0AGK8
P0A879	Q46802
P00904	P63177
P00888	P07649
P0A9D4	P76055
P76055	P77499
P0CE47	P60546
P0AG03	P23882
P08390	P77434
P08390	P0AE88
P08390	P0A9B6
P08390	P0AFB8
P08390	P0AAC8
P08390	P0AGK8
P0A8F8	P69228
P0A8F8	P37744
P0AED5	P13009
P0AED5	P16384
P0AED5	P0AF67
P27127	P63177
Q46799	Q46806
P04994	P0AGK8
P04994	P24173
P09030	P25526
P06715	P09030
P09030	P15034
P09030	P0A786
P0AA97	P0AGK8
P0A786	P0C037
P0A9D2	P77735
P0A6L2	P0A8E7
P0A6L2	P77395
P25526	P77395
P0A898	P63177
P05707	P75736
P0AAZ7	P25526
P0AAZ7	P37666
P0AAZ7	P0AC62
P69228	P75914
P37666	P75914
P37744	P75914
P0AED5	P24188
P0AC33	P29217
P0AD57	P76004
P0AB52	P0AET8
P76034	P76035
P25906	P76251
P17846	P76187
P0AEH3	P76187
P06999	P76187
P15639	P76187
P15254	P76187
P0A884	P76187
P39173	P76187
P76187	Q46856
P03024	P37766
P46068	P77748
P14407	P77539
P76329	P77539
P37759	P39173
P0AFB5	P36928
P0AFI2	P36928
P0A968	P0A968
P0A843	P0A843
P0AAB6	P0AAB6
P0A972	P0A972
P0A6Y1	P0A6Y1
P0A6X7	P0A6X7
P0AAB8	P0AAB8
P0AAF6	P0AAF6
P23886	P23886
P09377	P09377
P0ABB0	P0ABB0
P0ACG1	P0ACG1
P33570	P33570
P19319	P19319
P39265	P39265
P0ACS5	P0ACS5
P77467	P77467
P0AFI2	P0AFI2
P75966	P75966
P68767	P68767
P0AE34	P0AE34
P37387	P37387
P39452	P39452
P00887	P0A6F5
P27896	P31802
P33225	P33226
P0A6B7	P0ACD4
P08200	P11071
P07004	P16676
P0A6B7	P0A890
P0AAG3	P37902
P0ACJ8	P0ACN7
P0ADI4	P10378
P11989	P77700
P63386	P64602
P10905	P10907
P10906	P10907
P0ABV6	P19934
P30843	P30844
P14375	P14377
P33226	P39453
P0A6B7	P27838
P03030	P0ACJ8
P03030	P39405
P03030	Q79E92
P05793	P31060
P07109	P0A8D0
P07109	P75862
P09833	P42630
P0A6B7	P0A9R4
P0A6F5	P19323
P0A6V1	P18133
P0A776	P61949
P0A776	P76344
P0A7Y8	P63386
P0A8R9	P0ACS9
P0A8R9	P37680
P0A8R9	P76215
P0A8R9	Q47147
P0A8X4	P77493
P0A9A2	P33593
P0A9F6	P0ACJ8
P0A9M2	P0AF59
P0A9M2	P0AFT8
P0A9M2	Q79E92
P0A9P9	P33354
P0A9P9	P45577
P0AAG8	P71229
P0AAI1	P16703
P0ABE2	P39360
P0ABV6	P76086
P0ACJ8	P71229
P0ACL5	P0ACN7
P0ACL5	P37671
P0ACN7	P0AEJ8
P0ACN7	P77295
P0ACN7	Q46864
P0ACP7	P64503
P0ACR0	P77425
P0ACS9	P33931
P0ACT6	P76245
P0ACZ4	P19323
P0AFI7	P33593
P0AFL6	P39360
P0AFT8	P67660
P0AGA6	P39834
P0AGA6	P45577
P0AGA6	P75862
P10378	P76121
P10378	P77378
P10441	P32669
P22256	P33014
P22256	P39367
P25516	P31551
P26648	Q46851
P28638	P37671
P32669	P33919
P33014	P75691
P33593	P76097
P33931	P64616
P36560	P38105
P36771	Q46811
P39360	P76061
P42624	P67660
P76484	Q46851
P0A776	P0AA39
P0ABU9	P0ABV6
P0A9F6	P0A9I3
P0A6B7	Q1R8K8
P07014	P0A776
P0A6B7	P28911
P0A6K1	P0A776
P0A776	P0AC47
P0A8Z0	P0AEP9
P0A9F9	P39391
P0A9F9	P75728
P0A9M2	P75679
P32669	P75679
P37671	P75679
P39360	P76611
P71229	P75679
P0A796	P37440
P06722	P76217
P0AFP6	Q46856
P0A6F5	P0A9G2
P0A6F5	P77743
P09833	P0A6F5
P0A6F5	P77503
P0A717	Q47005
P0ACM5	P23841
P07109	P0A6F5
P0A6F5	P0AE39
P0A6F5	P0A9F6
P03030	P27129
P0A6F5	Q46851
P0A6F5	P63386
P0A6F5	P0ABT5
P0A6F5	P45769
P0A6V1	P39321
P0A6Y8	P37685
P0A6B7	P0A7E3
P0ADC1	P0AGA6
P0ACN7	P69797
P0A6F5	P16677
P0A717	P0AF63
P0A6F5	P39343
P0A6F5	P15031
P0A6F5	P39376
P02916	P10907
P10907	P68183
P09030	P0A9V1
P0AE39	P77808
P0ABM1	P33931
P10443	P33593
P07813	P76245
P0ABT2	P0AEQ6
P0A9R7	P0AC30
P63386	P64604
P0AEQ6	P0AG82
P00562	P0A959
P07658	P39400
P22256	P37685
P00370	P06986
P0A955	P52643
P0AEV1	P76245
P00370	P76149
P0A6V1	P60651
P0AAG3	P0AER3
P0A9X1	P39832
P75797	P75798
P03959	P10907
P02378	P24169
P0A7P5	P24169
P0AEU0	P52094
P09835	P0AGA6
P06716	P17315
P0A996	P75691
P0A9A6	P0A9R7
P0A9T4	P0AFI5
P0ABV6	P0AE78
P02358	P32701
P37626	P37689
P0ABL8	P33931
P06986	P0A9J8
P0A6A8	P0A6B7
P0A8Q6	P42588
P0A9V1	P0AF98
P0A9V1	P0ADV9
P0A9V1	P0ADC6
P08200	P0AA25
P0A9V1	P0AA25
P0A776	P0AG55
P0A6Y5	P33593
P28635	P75691
P36683	P37685
P07650	P37685
P00509	P37685
P25553	P43672
P0A6H5	P0A8S1
P0A8X0	P32701
P0A9M2	P37617
P0A9X4	P0AAH0
P0AAH0	P0AEI1
P0AAH0	P0C8J6
P0ACE0	P63386
P0AE18	P76245
P08622	P0AAH0
P0AF63	P75876
P0ACI0	P0AFP4
P0AFP4	P16687
P0A776	P0AG44
P0A6H5	P0AAH0
P0A776	P0A7T7
P0A776	P0AG24
P0A776	P75864
P0A776	P21499
P0A7I0	P71229
P0A7Z4	P0AFP4
P0A8M3	P32701
P23839	P32701
P33195	P37685
P76558	P77333
P0A6B7	P32177
P0A6I6	P0A8Z0
P0A776	P0AGJ5
P10441	P33226
P0A6F5	P33593
P0A9A6	P0AAH0
P06993	P0AAH0
P0A6H1	P0AAH0
P0A817	P0AAH0
P0AAH0	P77488
P37440	P45468
P23839	P31462
P45463	P76316
P0ABM5	P33931
P03004	P0ABT2
P02932	P0A940
P0A6V8	P69786
P00582	P06959
P06612	P06959
P09152	P0A6F5
P09152	P0A6N1
P00452	P0A6N1
P02358	P03018
P02359	P16528
P33371	P76069
P45523	P76440
P18843	P77398
P37631	P37765
P08142	P27300
P03004	P08401
P08839	P15038
P05791	P30750
P23842	P30750
P10378	P33371
P00579	P37095
P21645	Q46925
P22939	P76555
P00490	P06959
P02359	P03018
P03018	P10408
P46118	P76168
P11880	P22523
P02359	P33371
P03004	P0A6N1
P36979	P37765
P03004	P08622
P02413	P03004
P11880	P76339
P08373	P17952
P02358	P16528
P37774	P39346
P05042	P33371
P31068	P52612
P0A6Z1	P0AAC8
P0AFB1	P0C058
P0AFI2	P0AFY8
