## Supplementary material for "Determining the interaction status and evolutionary fate of duplicated homomeric proteins": Data S3 (part 1 of 2)

### Sheet: Legend
Saccharomyces cerevisiae
The inferred paralogs in the curated complexes and in the protein-protein interaction dataset.
Sheet 'Complex(Stringent)' includes the paralogous pairs present in curated complexes, assigned to four different divergence modes (Fig. 1A): obligatory hetero (two paralogs do not self-interact, but cross-react to form a heteromer), mixed homo/hetero (two paralogs cross-react to form a heteromer and at least one is also a homomer) and hetero others (only one paralog is a homomer and the other binds to a completely new partner). In this sheet, the obligatory homomers are assigned using a stringent criterion: the two paralogs do not cross-react (in curated complexes and also in PPI data), and both are identified as distinct homomers. For each paralogous pair we present the Locus ID of both proteins, their Uniprot recommended names, the complex portal / PDB identifiers or names of the curated complex where the respective homomeric or heteromeric interactions are observed. Note that for Complex Portal complexes the inter-subunit interactions were inferred from the PPI data and two paralogs co-sequestrating into the same complex does not necessarily mean they are interacting. Paralogous pairs highlighted in Blue text are HC paralogs, those in Black text are exclusively MC paralogs and those in Red text are exclusively LC paralogs.
Sheet 'Complex(Flexible)' same, only the obligatory homomers are assigned using a flexible criterion (the two paralogs do not cross-react and at least one of the two paralogs must be reported to be a homomer).
Sheet 'PPI(Stringent)' same, includes the paralogous pairs present in high-throughput PPI data and obligatory homomers are assigned using a stringent criterion.
Sheet 'PPI(Flexible)' same, includes the paralogous pairs present in high-throughput PPI data and obligatory homomers are assigned using a flexible criterion.
Gene deletion strains of paralogous pairs (collected from Saccharomyces Genome Database) in curated complexes are provided in sheet "Deletion, Complex (stringent)".

### Sheet: Complex(Stringent)
Paralog1	Uniprot ID	Uniprot Recommended name	Homomeric interaction	Heteromeric interaction	Paralog2	Uniprot ID	Uniprot Recommended name	Homomeric interaction	Heteromeric interaction	Both paralogs are homomeric	Heteromeric interaction between two paralogs	Category
YEL039C	P00045	Cytochrome c iso-2	1YEA,1YEB	None	YJR048W	P00044	Cytochrome c iso-1	1CHH,1CHI,1CIE,1CIF,1CIH,1CRJ,1CSU,1RAP,1YCC,4Q5P,4QAO,5KKE,5LYC	None	Yes	No	Obligatory homo
YER057C	P40037	Protein HMF1 (High dosage growth inhibitor) (Homologous mitochondrial matrix factor 1)	1JD1	None	YIL051C	P40185	Protein MMF1, mitochondrial (Isoleucine biosynthesis and maintenance of intact mitochondria 1) (Maintenance of mitochondrial function 1)	3QUW	None	Yes	No	Obligatory homo
YDR453C	Q04120	Peroxiredoxin TSA2 (Prx) (EC 1.11.1.15) (Cytoplasmic thiol peroxidase 2) (cTPx 2) (Thiol-specific antioxidant protein 2) (Thioredoxin peroxidase type Ib) (TPx type Ib)	5DVB,5EPT	None	YML028W	P34760	Peroxiredoxin TSA1 (Prx) (EC 1.11.1.15) (Cytoplasmic thiol peroxidase 1) (cTPx 1) (Protector protein) (PRP) (Thiol-specific antioxidant protein 1) (Thioredoxin peroxidase type Ia) (TPx type Ia) (Thioredoxin-dependent peroxide reductase)	3SBC	None	Yes	No	Obligatory homo
YMR303C	P00331	Alcohol dehydrogenase 2 (EC 1.1.1.1) (Alcohol dehydrogenase II) (YADH-2)	Alcohol dehydrogenase homomer	None	YOL086C	P00330	Alcohol dehydrogenase 1 (EC 1.1.1.1) (Alcohol dehydrogenase I) (YADH-1)	4W6Z,5ENV	None	Yes	No	Obligatory homo
YAL005C	P10591	Heat shock protein SSA1 (Heat shock protein YG100)	5LYN	CPX-1882,FES1-SSA1 complex,CPX-1276	YJR045C	P0CS90	Heat shock protein SSC1, mitochondrial (Endonuclease SceI 75 kDa subunit) (Endo.SceI 75 kDa subunit) (mtHSP70)	SSC1 homomer	CPX-539,CPX-1423	Yes	No	Obligatory homo
YDL161W	Q12518	Epsin-1	5ONF	None	YLR206W	Q05785	Epsin-2	5ON7	None	Yes	No	Obligatory homo
YDR533C	Q04432	Glutathione-independent glyoxalase HSP31 (EC 4.2.1.130) (Glyoxalase 3 homolog 1) (Heat shock protein 31)	1QVW,1QVZ,4QYX	None	YOR391C	Q08914	Probable glutathione-independent glyoxalase HSP33 (EC 4.2.1.130) (Glyoxalase 3 homolog 3) (Heat shock protein 33)	3KKL,3MII	None	Yes	No	Obligatory homo
YDR258C	P33416	Heat shock protein 78, mitochondrial	Heat shock protein 78 homomer	None	YLL026W	P31539	Heat shock protein 104 (Protein aggregation-remodeling factor HSP104)	5KNE	CPX-1861	Yes	No	Obligatory homo
YDR353W	P29509	Thioredoxin reductase 1 (EC 1.8.1.9)	3D8X,3ITJ	None	YHR106W	P38816	Thioredoxin reductase 2, mitochondrial (EC 1.8.1.9)	Thioredoxin reductase	None	Yes	No	Obligatory homo
YBR019C	P04397	Bifunctional protein GAL10 [Includes: UDP-glucose 4-epimerase (EC 5.1.3.2) (Galactowaldenase); Aldose 1-epimerase (EC 5.1.3.3) (Galactose mutarotase)]	1Z45	None	YNR071C	P53757	Uncharacterized isomerase YNR071C (EC 5.-.-.-)	1YGA	None	Yes	No	Obligatory homo
YDR394W	P33298	26S proteasome regulatory subunit 6B homolog (Protein YNT1) (Tat-binding homolog 2)	YNT1 homomer	2DZN,6HTB,CPX-2262	YGR028W	P28737	Protein MSP1 (Tat-binding homolog 4)	5W0T	None	Yes	No	Obligatory homo
YDL042C	P06700	NAD-dependent histone deacetylase SIR2 (EC 3.5.1.-) (Regulatory protein SIR2) (Silent information regulator 2)	2HJH	CPX-1811,CPX-1669	YPL015C	P53686	NAD-dependent protein deacetylase HST2 (EC 3.5.1.-) (Homologous to SIR2 protein 2) (Regulatory protein SIR2 homolog 2)	1Q14,1Q17	None	Yes	No	Obligatory homo
YIL160C	P27796	3-ketoacyl-CoA thiolase, peroxisomal (EC 2.3.1.16) (Acetyl-CoA acyltransferase) (Beta-ketothiolase) (Peroxisomal 3-oxoacyl-CoA thiolase)	1AFW,1PXT	None	YPL028W	P41338	Acetyl-CoA acetyltransferase (EC 2.3.1.9) (Acetoacetyl-CoA thiolase) (Ergosterol biosynthesis protein 10)	5XYJ,5XZ5	None	Yes	No	Obligatory homo
YJL126W	P47016	Deaminated glutathione amidase (dGSH amidase) (EC 3.5.1.128) (Nitrilase homolog 1)	4H5U,4HG3,4HG5,4HGD	None	YLR351C	P49954	Omega-amidase NIT3 (EC 3.5.1.3) (Nitrilase homolog 2)	1F89	None	Yes	No	Obligatory homo
YDR243C	P23394	Pre-mRNA-splicing ATP-dependent RNA helicase PRP28 (EC 3.6.4.13) (Helicase CA8)	4W7S	CPX-25,CPX-29	YJL033W	P20448	ATP-dependent RNA helicase HCA4 (EC 3.6.4.13) (DEAD box protein 4) (Helicase CA4) (Helicase UF1)	HCA4 homomer	CPX-1604,CPX-1607,CPX-1608	Yes	No	Obligatory homo
YGL120C	P53131	Pre-mRNA-splicing factor ATP-dependent RNA helicase PRP43 (EC 3.6.4.13) (Helicase JA1)	PRP43 homomer	5Y88,CPX-1886,CPX-1604,CPX-1607,CPX-1608	YKL078W	P36009	Probable ATP-dependent RNA helicase DHR2 (EC 3.6.4.13) (DEAH box RNA helicase DHR2) (Helicase JA2)	DHR2 complex	CPX-1604,CPX-1607,CPX-1608	Yes	No	Obligatory homo
YKL106W	Q01802	Aspartate aminotransferase, mitochondrial (EC 2.6.1.1) (Transaminase A)	Aspartate aminotransferase homomer	None	YLR027C	P23542	Aspartate aminotransferase, cytoplasmic (EC 2.6.1.1) (Transaminase A)	1YAA	None	Yes	No	Obligatory homo
YAL005C	P10591	Heat shock protein SSA1 (Heat shock protein YG100)	5LYN	CPX-1882,FES1-SSA1 complex,CPX-1276	YPL106C	P32589	Heat shock protein homolog SSE1 (Chaperone protein MSI3)	2QXL	HSP7F-SSB2 complex	Yes	No	Obligatory homo
YMR303C	P00331	Alcohol dehydrogenase 2 (EC 1.1.1.1) (Alcohol dehydrogenase II) (YADH-2)	Alcohol dehydrogenase homomer	None	YMR318C	Q04894	NADP-dependent alcohol dehydrogenase 6 (EC 1.1.1.2) (NADP-dependent alcohol dehydrogenase VI) (ScADHVI)	1PIW,1PS0,1Q1N	None	Yes	No	Obligatory homo
YMR318C	Q04894	NADP-dependent alcohol dehydrogenase 6 (EC 1.1.1.2) (NADP-dependent alcohol dehydrogenase VI) (ScADHVI)	1PIW,1PS0,1Q1N	None	YOL086C	P00330	Alcohol dehydrogenase 1 (EC 1.1.1.1) (Alcohol dehydrogenase I) (YADH-1)	4W6Z,5ENV	None	Yes	No	Obligatory homo
YGR028W	P28737	Protein MSP1 (Tat-binding homolog 4)	5W0T	None	YPR173C	P52917	Vacuolar protein sorting-associated protein 4 (DOA4-independent degradation protein 6) (Protein END13) (Vacuolar protein-targeting protein 10)	2RKO	5FVK,3MHV,Ist1-Vps4 heterodimer,CPX-334	Yes	No	Obligatory homo
YDL084W	Q07478	ATP-dependent RNA helicase SUB2 (EC 3.6.4.13) (Suppressor of BRR1 protein 2)	5SUQ	CPX-1793	YJL033W	P20448	ATP-dependent RNA helicase HCA4 (EC 3.6.4.13) (DEAD box protein 4) (Helicase CA4) (Helicase UF1)	HCA4 homomer	CPX-1604,CPX-1607,CPX-1608	Yes	No	Obligatory homo
YBR237W	P21372	Pre-mRNA-processing ATP-dependent RNA helicase PRP5 (EC 3.6.4.13)	PRP5 homomer	None	YJL033W	P20448	ATP-dependent RNA helicase HCA4 (EC 3.6.4.13) (DEAD box protein 4) (Helicase CA4) (Helicase UF1)	HCA4 homomer	CPX-1604,CPX-1607,CPX-1608	Yes	No	Obligatory homo
YNL007C	P25294	Protein SIS1	1C3G	None	YNL064C	P25491	Mitochondrial protein import protein MAS5 (Yeast dnaJ protein 1)	1XAO	CPX-1882,CPX-1883,CPX-1276	Yes	No	Obligatory homo
YBR237W	P21372	Pre-mRNA-processing ATP-dependent RNA helicase PRP5 (EC 3.6.4.13)	PRP5 homomer	None	YDL084W	Q07478	ATP-dependent RNA helicase SUB2 (EC 3.6.4.13) (Suppressor of BRR1 protein 2)	5SUQ	CPX-1793	Yes	No	Obligatory homo
YLR442C	P06701	Regulatory protein SIR3 (Silent information regulator 3)	2FVU,3ZCO	CPX-1811	YML065W	P54784	Origin recognition complex subunit 1 (Origin recognition complex 120 kDa subunit)	1M4Z	5ZR1,CPX-768	Yes	No	Obligatory homo
YBL016W	P16892	Mitogen-activated protein kinase FUS3 (MAP kinase FUS3) (EC 2.7.11.24)	2FA2	None	YDR477W	P06782	Carbon catabolite-derepressing protein kinase (EC 2.7.11.1) (Sucrose nonfermentating protein 1)	2FH9	CPX-2800,CPX-231,CPX-232	Yes	No	Obligatory homo
YFL018C	P09624	Dihydrolipoyl dehydrogenase, mitochondrial (EC 1.8.1.4) (Dihydrolipoamide dehydrogenase) (Glycine decarboxylase complex subunit L) (Lipoamide dehydrogenase component of pyruvate dehydrogenase complex) (Pyruvate dehydrogenase complex E3 component)	1JEH,1V59	CPX-3207,CPX-1293,CPX-1268	YPL091W	P41921	Glutathione reductase (GR) (GRase) (EC 1.8.1.7)	2HQM	None	Yes	No	Obligatory homo
YBR237W	P21372	Pre-mRNA-processing ATP-dependent RNA helicase PRP5 (EC 3.6.4.13)	PRP5 homomer	None	YDR243C	P23394	Pre-mRNA-splicing ATP-dependent RNA helicase PRP28 (EC 3.6.4.13) (Helicase CA8)	4W7S	CPX-25,CPX-29	Yes	No	Obligatory homo
YJR045C	P0CS90	Heat shock protein SSC1, mitochondrial (Endonuclease SceI 75 kDa subunit) (Endo.SceI 75 kDa subunit) (mtHSP70)	SSC1 homomer	CPX-539,CPX-1423	YPL106C	P32589	Heat shock protein homolog SSE1 (Chaperone protein MSI3)	2QXL	HSP7F-SSB2 complex	Yes	No	Obligatory homo
YBR237W	P21372	Pre-mRNA-processing ATP-dependent RNA helicase PRP5 (EC 3.6.4.13)	PRP5 homomer	None	YMR290C	Q03532	ATP-dependent RNA helicase HAS1 (EC 3.6.4.13) (Helicase associated with SET1 protein 1)	HAS1 homomer	6EM3,5Z3G,6EM4,6EM1,6EM5,6ELZ,CPX-1604,CPX-1607,CPX-1608	Yes	No	Obligatory homo
YDL084W	Q07478	ATP-dependent RNA helicase SUB2 (EC 3.6.4.13) (Suppressor of BRR1 protein 2)	5SUQ	CPX-1793	YDR243C	P23394	Pre-mRNA-splicing ATP-dependent RNA helicase PRP28 (EC 3.6.4.13) (Helicase CA8)	4W7S	CPX-25,CPX-29	Yes	No	Obligatory homo
YDR394W	P33298	26S proteasome regulatory subunit 6B homolog (Protein YNT1) (Tat-binding homolog 2)	YNT1 homomer	2DZN,6HTB,CPX-2262	YPR173C	P52917	Vacuolar protein sorting-associated protein 4 (DOA4-independent degradation protein 6) (Protein END13) (Vacuolar protein-targeting protein 10)	2RKO	5FVK,3MHV,Ist1-Vps4 heterodimer,CPX-334	Yes	No	Obligatory homo
YDL084W	Q07478	ATP-dependent RNA helicase SUB2 (EC 3.6.4.13) (Suppressor of BRR1 protein 2)	5SUQ	CPX-1793	YMR290C	Q03532	ATP-dependent RNA helicase HAS1 (EC 3.6.4.13) (Helicase associated with SET1 protein 1)	HAS1 homomer	6EM3,5Z3G,6EM4,6EM1,6EM5,6ELZ,CPX-1604,CPX-1607,CPX-1608	Yes	No	Obligatory homo
YDR243C	P23394	Pre-mRNA-splicing ATP-dependent RNA helicase PRP28 (EC 3.6.4.13) (Helicase CA8)	4W7S	CPX-25,CPX-29	YMR290C	Q03532	ATP-dependent RNA helicase HAS1 (EC 3.6.4.13) (Helicase associated with SET1 protein 1)	HAS1 homomer	6EM3,5Z3G,6EM4,6EM1,6EM5,6ELZ,CPX-1604,CPX-1607,CPX-1608	Yes	No	Obligatory homo
YBL016W	P16892	Mitogen-activated protein kinase FUS3 (MAP kinase FUS3) (EC 2.7.11.24)	2FA2	None	YIL035C	P15790	Casein kinase II subunit alpha (CK II subunit alpha) (EC 2.7.11.1)	4LFI	CPX-769,CPX-581,CPX-771,CPX-772,CPX-774,CPX-775	Yes	No	Obligatory homo
YLR197W	Q12460	Nucleolar protein 56 (Ribosome biosynthesis protein SIK1) (Suppressor of I kappa b protein 1)	None	5WLC,CPX-729,CPX-1604,CPX-1607,CPX-1608	YOR310C	Q12499	Nucleolar protein 58 (Nucleolar protein 5)	None	5WLC,CPX-729,CPX-1604,CPX-1607,CPX-1608	No	CPX-1608,5WLC,CPX-1604,CPX-1607,CPX-729	Obligatory hetero
YAL051W	P39720	Oleate-activated transcription factor 1	None	CPX-1038,Pip2-Oaf1 transcription factor complex	YOR363C	P52960	Peroxisome proliferation transcriptional regulator (Oleate-activated transcription factor 2)	None	CPX-1038,Pip2-Oaf1 transcription factor complex	No	CPX-1038,Pip2-Oaf1 transcription factor complex	Obligatory hetero
YAR033W	P39552	Multicopy suppressor of SEC21 protein 28 (DUP240 protein MST28)	None	CPX-1303	YGL051W	P53176	Multicopy suppressor of SEC21 protein 27 (DUP240 protein MST27) (Protein DUP2)	None	CPX-1303	No	CPX-1303	Obligatory hetero
YGL048C	Q01939	26S proteasome regulatory subunit 8 homolog (Protein CIM3) (Protein SUG1) (Tat-binding protein TBY1)	None	6HTB,CPX-2262	YOR259C	P53549	26S proteasome subunit RPT4 (26S protease subunit SUG2) (Proteasomal cap subunit)	None	6HTB,CPX-2262	No	6HTB,CPX-2262	Obligatory hetero
YDR385W	P32324	Elongation factor 2 (EF-2) (Eukaryotic elongation factor 2) (eEF2) (Ribosomal translocase) (Translation elongation factor 2)	None	6GQB	YOR133W	P32324	Elongation factor 2 (EF-2) (Eukaryotic elongation factor 2) (eEF2) (Ribosomal translocase) (Translation elongation factor 2)	None	6GQB	No	6GQB	Obligatory hetero
YEL027W	P25515	V-type proton ATPase subunit c (V-ATPase subunit c) (Guanine nucleotide exchange factor 2) (V-ATPase 16 kDa proteolipid subunit 1) (Vacuolar proton pump c subunit)	None	CPX-1192,CPX-1193	YPL234C	P32842	V-type proton ATPase subunit c' (V-ATPase subunit c') (Proteolipid protein VMA11) (Trifluoperazine resistance protein 3) (V-ATPase 16 kDa proteolipid subunit 2) (Vacuolar proton pump c' subunit)	None	CPX-1192,CPX-1193	No	CPX-1193,CPX-1192	Obligatory hetero
YFL037W	P02557	Tubulin beta chain (Beta-tubulin)	None	4FFB,CPX-1424,CPX-1425	YML085C	P09733	Tubulin alpha-1 chain	None	4FFB,CPX-1424	No	CPX-1424,4FFB	Obligatory hetero
YKL166C	P05986	cAMP-dependent protein kinase type 3 (PKA 3) (EC 2.7.11.11)	None	CPX-571,CPX-574,CPX-573	YPL203W	P06245	cAMP-dependent protein kinase type 2 (PKA 2) (EC 2.7.11.11)	None	CPX-537,CPX-574,CPX-572	No	CPX-574	Obligatory hetero
YAR031W	P39551	Pheromone-regulated membrane protein 9 (DUP240 protein PRM9)	None	Prm8/9 Complex	YGL053W	P53174	Pheromone-regulated membrane protein 8 (DUP240 protein PRM8) (Protein DUP1)	None	Prm8/9 Complex	No	Prm8/9 Complex	Obligatory hetero
YHL003C	P38703	Sphingosine N-acyltransferase LAG1 (EC 2.3.1.24) (Longevity assurance factor 1) (Longevity assurance gene 1 protein) (Longevity assurance protein 1)	None	CPX-1706	YKL008C	P28496	Sphingosine N-acyltransferase LAC1 (EC 2.3.1.24)	None	CPX-1706	No	CPX-1706	Obligatory hetero
YJL099W	P40955	Chitin biosynthesis protein CHS6 (Protein CSD3)	None	4WJW,CPX-1719	YKR027W	P36122	Protein BCH2 (BUD7 and CHS6 homolog 2)	None	CPX-1719	No	CPX-1719	Obligatory hetero
YGR132C	P40961	Prohibitin-1	None	Prohibitin complex,CPX-1703	YGR231C	P50085	Prohibitin-2	None	Prohibitin complex,CPX-1703	No	CPX-1703,Prohibitin complex	Obligatory hetero
YDL007W	P40327	26S proteasome regulatory subunit 4 homolog (Tat-binding homolog 5)	None	6HTB,Pof1-Nas2 complex,CPX-2262	YGL048C	Q01939	26S proteasome regulatory subunit 8 homolog (Protein CIM3) (Protein SUG1) (Tat-binding protein TBY1)	None	6HTB,CPX-2262	No	6HTB,CPX-2262	Obligatory hetero
YGL091C	P52920	Cytosolic Fe-S cluster assembly factor NBP35 (Nucleotide-binding protein 35)	None	CPX-385	YIL003W	P40558	Cytosolic Fe-S cluster assembly factor CFD1 (Cytosolic Fe-S cluster-deficient protein 1) (Ribosomal export protein 19)	None	CPX-385	No	CPX-385	Obligatory hetero
YJL164C	P06244	cAMP-dependent protein kinase type 1 (PKA 1) (EC 2.7.11.11) (CDC25-suppressing protein kinase) (PK-25)	None	CPX-536,CPX-572,CPX-573	YPL203W	P06245	cAMP-dependent protein kinase type 2 (PKA 2) (EC 2.7.11.11)	None	CPX-537,CPX-574,CPX-572	No	CPX-572	Obligatory hetero
YJL164C	P06244	cAMP-dependent protein kinase type 1 (PKA 1) (EC 2.7.11.11) (CDC25-suppressing protein kinase) (PK-25)	None	CPX-536,CPX-572,CPX-573	YKL166C	P05986	cAMP-dependent protein kinase type 3 (PKA 3) (EC 2.7.11.11)	None	CPX-571,CPX-574,CPX-573	No	CPX-573	Obligatory hetero
YGR038W	P53224	Protein ORM1	None	CPX-3158	YLR350W	Q06144	Protein ORM2	None	CPX-3158	No	CPX-3158	Obligatory hetero
YBR118W	P02994	Elongation factor 1-alpha (EF-1-alpha) (Eukaryotic elongation factor 1A) (eEF1A) (Translation elongation factor 1A)	None	CPX-2854,CPX-425	YPR080W	P02994	Elongation factor 1-alpha (EF-1-alpha) (Eukaryotic elongation factor 1A) (eEF1A) (Translation elongation factor 1A)	None	CPX-2854,CPX-425	No	CPX-425,CPX-2854	Obligatory hetero
YHR065C	P38712	ATP-dependent rRNA helicase RRP3 (EC 3.6.4.13) (Ribosomal RNA-processing protein 3)	None	CPX-1604,CPX-1607,CPX-1608	YHR169W	P38719	ATP-dependent RNA helicase DBP8 (EC 3.6.4.13) (DEAD box protein 8)	None	CPX-1604,CPX-1607,CPX-1608	No	CPX-1608,CPX-1604,CPX-1607	Obligatory hetero
YBL079W	P38181	Nucleoporin NUP170 (Nuclear pore protein NUP170)	None	CPX-824	YER105C	P40064	Nucleoporin NUP157 (Nuclear pore protein NUP157)	None	CPX-824	No	CPX-824	Obligatory hetero
YFL037W	P02557	Tubulin beta chain (Beta-tubulin)	None	4FFB,CPX-1424,CPX-1425	YML124C	P09734	Tubulin alpha-3 chain	None	CPX-1425	No	CPX-1425	Obligatory hetero
YBR010W	P61830	Histone H3 HHT1	None	CPX-2566,CPX-1613,CPX-1614,CPX-1610,CPX-1611,CPX-1612,CPX-1101	YNL031C	P61830	Histone H3 HHT2	None	CPX-2566,CPX-1613,CPX-1614,CPX-1610,CPX-1611,CPX-1612,CPX-1101	No	CPX-1101,CPX-1614,CPX-2566,CPX-1612,CPX-1613,CPX-1610,CPX-1611	Obligatory hetero
YMR237W	Q05029	Protein BCH1 (BUD7 and CHS6 homolog 1)	None	CPX-1719	YOR299W	Q08754	Bud site selection protein 7	None	CPX-1719	No	CPX-1719	Obligatory hetero
YCR002C	P25342	Cell division control protein 10	None	CPX-1675,CPX-1712	YHR107C	P32468	Cell division control protein 12 (Septin)	None	CPX-1675,CPX-1712	No	CPX-1675,CPX-1712	Obligatory hetero
YKR072C	P36024	Phosphopantothenoylcysteine decarboxylase subunit SIS2 (Halotolerance protein HAL3) (Sit4 suppressor 2)	None	CPX-393	YOR054C	Q08438	Phosphopantothenoylcysteine decarboxylase subunit VHS3 (Viable in a HAL3 SIT4 background protein 3)	None	CPX-393	No	CPX-393	Obligatory hetero
YDR190C	Q03940	RuvB-like protein 1 (RUVBL1) (EC 3.6.4.12) (TIP49-homology protein 1) (TIP49a homolog)	None	CPX-863,CPX-1814,CPX-2122	YPL235W	Q12464	RuvB-like protein 2 (RUVBL2) (EC 3.6.4.12) (TIP49-homology protein 2) (TIP49b homolog)	None	CPX-863,CPX-1814,CPX-2122	No	CPX-1814,CPX-863,CPX-2122	Obligatory hetero
YER017C	P39925	Mitochondrial respiratory chain complexes assembly protein AFG3 (EC 3.4.24.-) (ATPase family gene 3 protein) (Tat-binding homolog 10)	None	CPX-1654	YMR089C	P40341	Mitochondrial respiratory chain complexes assembly protein YTA12 (EC 3.4.24.-) (Tat-binding homolog 12)	None	CPX-1654	No	CPX-1654	Obligatory hetero
YGL048C	Q01939	26S proteasome regulatory subunit 8 homolog (Protein CIM3) (Protein SUG1) (Tat-binding protein TBY1)	None	6HTB,CPX-2262	YOR117W	P33297	26S proteasome regulatory subunit 6A (Tat-binding protein homolog 1) (TBP-1)	None	6HTB,CPX-2262	No	6HTB,CPX-2262	Obligatory hetero
YFL004W	P43585	Vacuolar transporter chaperone 2 (Phosphate metabolism protein 1)	None	CPX-784	YPL019C	Q02725	Vacuolar transporter chaperone 3 (Phosphate metabolism protein 2)	None	CPX-784	No	CPX-784	Obligatory hetero
YNL037C	P28834	Isocitrate dehydrogenase [NAD] subunit 1, mitochondrial (EC 1.1.1.41) (Isocitric dehydrogenase) (NAD(+)-specific ICDH)	None	CPX-558	YOR136W	P28241	Isocitrate dehydrogenase [NAD] subunit 2, mitochondrial (EC 1.1.1.41) (Isocitric dehydrogenase) (NAD(+)-specific ICDH)	None	CPX-558	Yes	CPX-558	Obligatory hetero
YJL138C	P10081	ATP-dependent RNA helicase eIF4A (EC 3.6.4.13) (Eukaryotic initiation factor 4A) (eIF-4A) (Stimulator factor I 37 kDa component) (Translation initiation factor 1/2) (p37)	None	CPX-431,CPX-430	YKR059W	P10081	ATP-dependent RNA helicase eIF4A (EC 3.6.4.13) (Eukaryotic initiation factor 4A) (eIF-4A) (Stimulator factor I 37 kDa component) (Translation initiation factor 1/2) (p37)	None	2VSO,CPX-431,CPX-430	Yes	CPX-430,CPX-431	Obligatory hetero
YNL293W	P48566	GTPase-activating protein GYP3 (Multicopy suppressor of bud emergence 3) (Protein MSB3)	None	CPX-3188	YOL112W	Q12317	GTPase-activating protein MSB4 (Multicopy suppressor of bud emergence 4)	None	CPX-3188	No	CPX-3188	Obligatory hetero
YGR240C	P16861	ATP-dependent 6-phosphofructokinase subunit alpha (EC 2.7.1.11) (ATP-dependent 6-phosphofructokinase) (ATP-PFK) (Phosphofructokinase 1) (Phosphohexokinase)	None	CPX-554	YMR205C	P16862	ATP-dependent 6-phosphofructokinase subunit beta (EC 2.7.1.11) (ATP-dependent 6-phosphofructokinase) (ATP-PFK) (Phosphofructokinase 2) (Phosphohexokinase)	None	CPX-554	No	CPX-554	Obligatory hetero
YGL048C	Q01939	26S proteasome regulatory subunit 8 homolog (Protein CIM3) (Protein SUG1) (Tat-binding protein TBY1)	None	6HTB,CPX-2262	YKL145W	P33299	26S proteasome regulatory subunit 7 homolog (Protein CIM5) (Tat-binding homolog 3)	None	6HTB,CPX-2262	No	6HTB,CPX-2262	Obligatory hetero
YDR212W	P12612	T-complex protein 1 subunit alpha (TCP-1-alpha) (CCT-alpha)	None	CPX-2156	YJR064W	P40413	T-complex protein 1 subunit epsilon (TCP-1-epsilon) (CCT-epsilon)	None	CPX-2156	No	CPX-2156	Obligatory hetero
YDL143W	P39078	T-complex protein 1 subunit delta (TCP-1-delta) (CCT-delta)	None	CPX-2156	YIL142W	P39076	T-complex protein 1 subunit beta (TCP-1-beta) (CCT-beta)	None	CPX-2156	No	CPX-2156	Obligatory hetero
YDL007W	P40327	26S proteasome regulatory subunit 4 homolog (Tat-binding homolog 5)	None	6HTB,Pof1-Nas2 complex,CPX-2262	YOR259C	P53549	26S proteasome subunit RPT4 (26S protease subunit SUG2) (Proteasomal cap subunit)	None	6HTB,CPX-2262	No	6HTB,CPX-2262	Obligatory hetero
YCR002C	P25342	Cell division control protein 10	None	CPX-1675,CPX-1712	YLR314C	P32457	Cell division control protein 3	None	CPX-1675,CPX-1712	No	CPX-1675,CPX-1712	Obligatory hetero
YML092C	P23639	Proteasome subunit alpha type-2 (EC 3.4.25.1) (Macropain subunit Y7) (Multicatalytic endopeptidase complex subunit Y7) (Proteasome component Y7) (Proteinase YSCE subunit 7)	None	6HTB,CPX-2262	YMR314W	P40302	Proteasome subunit alpha type-6 (EC 3.4.25.1) (Macropain subunit PRE5) (Multicatalytic endopeptidase complex subunit PRE5) (Proteasome component PRE5) (Proteinase YSCE subunit PRE5)	None	6HTB,CPX-2262	No	6HTB,CPX-2262	Obligatory hetero
YHR107C	P32468	Cell division control protein 12 (Septin)	None	CPX-1675,CPX-1712	YJR076C	P32458	Cell division control protein 11	None	CPX-1675,CPX-1712	No	CPX-1675,CPX-1712	Obligatory hetero
YGR253C	P32379	Proteasome subunit alpha type-5 (EC 3.4.25.1) (Macropain subunit PUP2) (Multicatalytic endopeptidase complex subunit PUP2) (Proteasome component PUP2) (Proteinase YSCE subunit PUP2)	None	6HTB,CPX-2262	YOL038W	P40303	Proteasome subunit alpha type-4 (EC 3.4.25.1) (Macropain subunit PRE6) (Multicatalytic endopeptidase complex subunit PRE6) (Proteasome component PRE6) (Proteinase YSCE subunit PRE6)	None	6HTB,CPX-2262	No	6HTB,CPX-2262	Obligatory hetero
YJL111W	P42943	T-complex protein 1 subunit eta (TCP-1-eta) (CCT-eta)	None	CPX-2156	YJR064W	P40413	T-complex protein 1 subunit epsilon (TCP-1-epsilon) (CCT-epsilon)	None	CPX-2156	No	CPX-2156	Obligatory hetero
YJR068W	P40348	Replication factor C subunit 2 (Replication factor C2) (Activator 1 41 kDa subunit)	None	CPX-545,CPX-422,CPX-1731,CPX-1807	YNL290W	P38629	Replication factor C subunit 3 (Replication factor C3) (Activator 1 40 kDa subunit)	None	CPX-545,CPX-422,CPX-1731,CPX-1807	No	CPX-1731,CPX-1807,CPX-422,CPX-545	Obligatory hetero
YKL145W	P33299	26S proteasome regulatory subunit 7 homolog (Protein CIM5) (Tat-binding homolog 3)	None	6HTB,CPX-2262	YOR259C	P53549	26S proteasome subunit RPT4 (26S protease subunit SUG2) (Proteasomal cap subunit)	None	6HTB,CPX-2262	No	6HTB,CPX-2262	Obligatory hetero
YIL142W	P39076	T-complex protein 1 subunit beta (TCP-1-beta) (CCT-beta)	None	CPX-2156	YJL111W	P42943	T-complex protein 1 subunit eta (TCP-1-eta) (CCT-eta)	None	CPX-2156	No	CPX-2156	Obligatory hetero
YBR126C	Q00764	Alpha,alpha-trehalose-phosphate synthase [UDP-forming] 56 kDa subunit (EC 2.4.1.15) (General glucose sensor subunit 1) (Glycogen metabolism control protein GLC6) (Trehalose synthase complex catalytic subunit TPS1) (Trehalose-6-phosphate synthase) (UDP-glucose-glucosephosphate glucosyltransferase)	None	CPX-582,CPX-583	YDR074W	P31688	Trehalose-phosphatase (EC 3.1.3.12) (Trehalose synthase complex catalytic subunit TPS2) (Trehalose-6-phosphate phosphatase) (TPP)	None	CPX-582,CPX-583	No	CPX-582,CPX-583	Obligatory hetero
YDR212W	P12612	T-complex protein 1 subunit alpha (TCP-1-alpha) (CCT-alpha)	None	CPX-2156	YIL142W	P39076	T-complex protein 1 subunit beta (TCP-1-beta) (CCT-beta)	None	CPX-2156	No	CPX-2156	Obligatory hetero
YML092C	P23639	Proteasome subunit alpha type-2 (EC 3.4.25.1) (Macropain subunit Y7) (Multicatalytic endopeptidase complex subunit Y7) (Proteasome component Y7) (Proteinase YSCE subunit 7)	None	6HTB,CPX-2262	YOL038W	P40303	Proteasome subunit alpha type-4 (EC 3.4.25.1) (Macropain subunit PRE6) (Multicatalytic endopeptidase complex subunit PRE6) (Proteasome component PRE6) (Proteinase YSCE subunit PRE6)	None	6HTB,CPX-2262	No	6HTB,CPX-2262	Obligatory hetero
YOL038W	P40303	Proteasome subunit alpha type-4 (EC 3.4.25.1) (Macropain subunit PRE6) (Multicatalytic endopeptidase complex subunit PRE6) (Proteasome component PRE6) (Proteinase YSCE subunit PRE6)	None	6HTB,CPX-2262	YOR362C	P21242	Probable proteasome subunit alpha type-7 (EC 3.4.25.1) (Macropain subunit C1) (Multicatalytic endopeptidase complex subunit C1) (Proteasome component C1) (Proteinase YSCE subunit 1)	None	6HTB,CPX-2262	No	6HTB,CPX-2262	Obligatory hetero
YOR117W	P33297	26S proteasome regulatory subunit 6A (Tat-binding protein homolog 1) (TBP-1)	None	6HTB,CPX-2262	YOR259C	P53549	26S proteasome subunit RPT4 (26S protease subunit SUG2) (Proteasomal cap subunit)	None	6HTB,CPX-2262	No	6HTB,CPX-2262	Obligatory hetero
YBR202W	P38132	DNA replication licensing factor MCM7 (EC 3.6.4.12) (Cell division control protein 47) (Minichromosome maintenance protein 7)	None	5BK4,5U8T,6HV9,CPX-2944	YLR274W	P29496	Minichromosome maintenance protein 5 (EC 3.6.4.12) (Cell division control protein 46)	None	5BK4,5U8T,6HV9,CPX-2944	No	5U8T,CPX-2944,5BK4,6HV9	Obligatory hetero
YBR109C	P06787	Calmodulin (CaM)	None	CPX-2225,CPX-1501,CPX-1419,CPX-1470,CPX-1500	YGL106W	P53141	Myosin light chain 1 (Calmodulin-like myosin light chain MLC1) (Myosin-2 light chain)	None	CPX-1426,CPX-2225,CPX-1501,CPX-3503	No	CPX-1501,CPX-2225	Obligatory hetero
YCR002C	P25342	Cell division control protein 10	None	CPX-1675,CPX-1712	YJR076C	P32458	Cell division control protein 11	None	CPX-1675,CPX-1712	No	CPX-1675,CPX-1712	Obligatory hetero
YGL011C	P21243	Proteasome subunit alpha type-1 (EC 3.4.25.1) (Macropain subunit C7-alpha) (Multicatalytic endopeptidase complex C7) (Proteasome component C7-alpha) (Proteasome component Y8) (Proteinase YSCE subunit 7) (SCL1 suppressor protein)	None	6HTB,CPX-2262	YOR362C	P21242	Probable proteasome subunit alpha type-7 (EC 3.4.25.1) (Macropain subunit C1) (Multicatalytic endopeptidase complex subunit C1) (Proteasome component C1) (Proteinase YSCE subunit 1)	None	6HTB,CPX-2262	No	6HTB,CPX-2262	Obligatory hetero
YGR135W	P23638	Proteasome subunit alpha type-3 (EC 3.4.25.1) (Macropain subunit Y13) (Multicatalytic endopeptidase complex subunit Y13) (Proteasome component Y13) (Proteinase YSCE subunit 13)	None	6HTB,CPX-2262	YML092C	P23639	Proteasome subunit alpha type-2 (EC 3.4.25.1) (Macropain subunit Y7) (Multicatalytic endopeptidase complex subunit Y7) (Proteasome component Y7) (Proteinase YSCE subunit 7)	None	6HTB,CPX-2262	No	6HTB,CPX-2262	Obligatory hetero
YBR202W	P38132	DNA replication licensing factor MCM7 (EC 3.6.4.12) (Cell division control protein 47) (Minichromosome maintenance protein 7)	None	5BK4,5U8T,6HV9,CPX-2944	YPR019W	P30665	DNA replication licensing factor MCM4 (EC 3.6.4.12) (Cell division control protein 54)	None	5BK4,5U8T,6HV9,CPX-2944	No	5U8T,CPX-2944,5BK4,6HV9	Obligatory hetero
YAL023C	P31382	Dolichyl-phosphate-mannose--protein mannosyltransferase 2 (EC 2.4.1.109)	None	CPX-3038,CPX-3036	YDL093W	P52867	Dolichyl-phosphate-mannose--protein mannosyltransferase 5 (EC 2.4.1.109)	None	CPX-3038,CPX-3040	No	CPX-3038	Obligatory hetero
YJL001W	P38624	Proteasome subunit beta type-1 (EC 3.4.25.1) (Macropain subunit PRE3) (Multicatalytic endopeptidase complex subunit PRE3) (Proteasome component PRE3) (Proteinase YSCE subunit PRE3)	None	6HTB,CPX-2262	YOR157C	P25043	Proteasome subunit beta type-2 (EC 3.4.25.1) (Macropain subunit PUP1) (Multicatalytic endopeptidase complex subunit PUP1) (Proteasome component PUP1) (Proteinase YSCE subunit PUP1)	None	6HTB,CPX-2262	No	6HTB,CPX-2262	Obligatory hetero
YDL143W	P39078	T-complex protein 1 subunit delta (TCP-1-delta) (CCT-delta)	None	CPX-2156	YJR064W	P40413	T-complex protein 1 subunit epsilon (TCP-1-epsilon) (CCT-epsilon)	None	CPX-2156	No	CPX-2156	Obligatory hetero
YBL023C	P29469	DNA replication licensing factor MCM2 (EC 3.6.4.12) (Minichromosome maintenance protein 2)	None	5BK4,5U8T,6HV9,CPX-2944	YLR274W	P29496	Minichromosome maintenance protein 5 (EC 3.6.4.12) (Cell division control protein 46)	None	5BK4,5U8T,6HV9,CPX-2944	No	5U8T,CPX-2944,5BK4,6HV9	Obligatory hetero
YJL014W	P39077	T-complex protein 1 subunit gamma (TCP-1-gamma) (CCT-gamma)	None	CPX-2156	YJR064W	P40413	T-complex protein 1 subunit epsilon (TCP-1-epsilon) (CCT-epsilon)	None	CPX-2156	No	CPX-2156	Obligatory hetero
YJR068W	P40348	Replication factor C subunit 2 (Replication factor C2) (Activator 1 41 kDa subunit)	None	CPX-545,CPX-422,CPX-1731,CPX-1807	YOL094C	P40339	Replication factor C subunit 4 (Replication factor C4) (Activator 1 37 kDa subunit)	None	CPX-545,CPX-422,CPX-1731,CPX-1807	No	CPX-1731,CPX-1807,CPX-422,CPX-545	Obligatory hetero
YGR253C	P32379	Proteasome subunit alpha type-5 (EC 3.4.25.1) (Macropain subunit PUP2) (Multicatalytic endopeptidase complex subunit PUP2) (Proteasome component PUP2) (Proteinase YSCE subunit PUP2)	None	6HTB,CPX-2262	YOR362C	P21242	Probable proteasome subunit alpha type-7 (EC 3.4.25.1) (Macropain subunit C1) (Multicatalytic endopeptidase complex subunit C1) (Proteasome component C1) (Proteinase YSCE subunit 1)	None	6HTB,CPX-2262	No	6HTB,CPX-2262	Obligatory hetero
YDL095W	P33775	Dolichyl-phosphate-mannose--protein mannosyltransferase 1 (EC 2.4.1.109)	None	CPX-3037,CPX-3036	YOR321W	P47190	Dolichyl-phosphate-mannose--protein mannosyltransferase 3 (EC 2.4.1.109)	None	CPX-3037,CPX-3040	No	CPX-3037	Obligatory hetero
YDL007W	P40327	26S proteasome regulatory subunit 4 homolog (Tat-binding homolog 5)	None	6HTB,Pof1-Nas2 complex,CPX-2262	YOR117W	P33297	26S proteasome regulatory subunit 6A (Tat-binding protein homolog 1) (TBP-1)	None	6HTB,CPX-2262	No	6HTB,CPX-2262	Obligatory hetero
YDR212W	P12612	T-complex protein 1 subunit alpha (TCP-1-alpha) (CCT-alpha)	None	CPX-2156	YJL014W	P39077	T-complex protein 1 subunit gamma (TCP-1-gamma) (CCT-gamma)	None	CPX-2156	No	CPX-2156	Obligatory hetero
YAL023C	P31382	Dolichyl-phosphate-mannose--protein mannosyltransferase 2 (EC 2.4.1.109)	None	CPX-3038,CPX-3036	YDL095W	P33775	Dolichyl-phosphate-mannose--protein mannosyltransferase 1 (EC 2.4.1.109)	None	CPX-3037,CPX-3036	No	CPX-3036	Obligatory hetero
YNL290W	P38629	Replication factor C subunit 3 (Replication factor C3) (Activator 1 40 kDa subunit)	None	CPX-545,CPX-422,CPX-1731,CPX-1807	YOL094C	P40339	Replication factor C subunit 4 (Replication factor C4) (Activator 1 37 kDa subunit)	None	CPX-545,CPX-422,CPX-1731,CPX-1807	No	CPX-1731,CPX-1807,CPX-422,CPX-545	Obligatory hetero
YIL142W	P39076	T-complex protein 1 subunit beta (TCP-1-beta) (CCT-beta)	None	CPX-2156	YJR064W	P40413	T-complex protein 1 subunit epsilon (TCP-1-epsilon) (CCT-epsilon)	None	CPX-2156	No	CPX-2156	Obligatory hetero
YFL004W	P43585	Vacuolar transporter chaperone 2 (Phosphate metabolism protein 1)	None	CPX-784	YJL012C	P47075	Vacuolar transporter chaperone 4 (Phosphate metabolism protein 3)	None	CPX-784	No	CPX-784	Obligatory hetero
YMR314W	P40302	Proteasome subunit alpha type-6 (EC 3.4.25.1) (Macropain subunit PRE5) (Multicatalytic endopeptidase complex subunit PRE5) (Proteasome component PRE5) (Proteinase YSCE subunit PRE5)	None	6HTB,CPX-2262	YOR362C	P21242	Probable proteasome subunit alpha type-7 (EC 3.4.25.1) (Macropain subunit C1) (Multicatalytic endopeptidase complex subunit C1) (Proteasome component C1) (Proteinase YSCE subunit 1)	None	6HTB,CPX-2262	No	6HTB,CPX-2262	Obligatory hetero
YBL023C	P29469	DNA replication licensing factor MCM2 (EC 3.6.4.12) (Minichromosome maintenance protein 2)	None	5BK4,5U8T,6HV9,CPX-2944	YEL032W	P24279	DNA replication licensing factor MCM3 (EC 3.6.4.12) (Minichromosome maintenance protein 3)	None	5BK4,5U8T,6HV9,CPX-2944	No	5U8T,CPX-2944,5BK4,6HV9	Obligatory hetero
YDR212W	P12612	T-complex protein 1 subunit alpha (TCP-1-alpha) (CCT-alpha)	None	CPX-2156	YJL111W	P42943	T-complex protein 1 subunit eta (TCP-1-eta) (CCT-eta)	None	CPX-2156	No	CPX-2156	Obligatory hetero
YBL023C	P29469	DNA replication licensing factor MCM2 (EC 3.6.4.12) (Minichromosome maintenance protein 2)	None	5BK4,5U8T,6HV9,CPX-2944	YBR202W	P38132	DNA replication licensing factor MCM7 (EC 3.6.4.12) (Cell division control protein 47) (Minichromosome maintenance protein 7)	None	5BK4,5U8T,6HV9,CPX-2944	No	5U8T,CPX-2944,5BK4,6HV9	Obligatory hetero
YMR314W	P40302	Proteasome subunit alpha type-6 (EC 3.4.25.1) (Macropain subunit PRE5) (Multicatalytic endopeptidase complex subunit PRE5) (Proteasome component PRE5) (Proteinase YSCE subunit PRE5)	None	6HTB,CPX-2262	YOL038W	P40303	Proteasome subunit alpha type-4 (EC 3.4.25.1) (Macropain subunit PRE6) (Multicatalytic endopeptidase complex subunit PRE6) (Proteasome component PRE6) (Proteinase YSCE subunit PRE6)	None	6HTB,CPX-2262	No	6HTB,CPX-2262	Obligatory hetero
YDL029W	P32381	Actin-related protein 2 (Actin-like protein ARP2) (Actin-like protein 2)	None	CPX-607	YJR065C	P47117	Actin-related protein 3 (Actin-like protein ARP3) (Actin-like protein 3)	None	CPX-607	No	CPX-607	Obligatory hetero
YGR135W	P23638	Proteasome subunit alpha type-3 (EC 3.4.25.1) (Macropain subunit Y13) (Multicatalytic endopeptidase complex subunit Y13) (Proteasome component Y13) (Proteinase YSCE subunit 13)	None	6HTB,CPX-2262	YOL038W	P40303	Proteasome subunit alpha type-4 (EC 3.4.25.1) (Macropain subunit PRE6) (Multicatalytic endopeptidase complex subunit PRE6) (Proteasome component PRE6) (Proteinase YSCE subunit PRE6)	None	6HTB,CPX-2262	No	6HTB,CPX-2262	Obligatory hetero
YGR253C	P32379	Proteasome subunit alpha type-5 (EC 3.4.25.1) (Macropain subunit PUP2) (Multicatalytic endopeptidase complex subunit PUP2) (Proteasome component PUP2) (Proteinase YSCE subunit PUP2)	None	6HTB,CPX-2262	YML092C	P23639	Proteasome subunit alpha type-2 (EC 3.4.25.1) (Macropain subunit Y7) (Multicatalytic endopeptidase complex subunit Y7) (Proteasome component Y7) (Proteinase YSCE subunit 7)	None	6HTB,CPX-2262	No	6HTB,CPX-2262	Obligatory hetero
YJL014W	P39077	T-complex protein 1 subunit gamma (TCP-1-gamma) (CCT-gamma)	None	CPX-2156	YJL111W	P42943	T-complex protein 1 subunit eta (TCP-1-eta) (CCT-eta)	None	CPX-2156	No	CPX-2156	Obligatory hetero
YDL143W	P39078	T-complex protein 1 subunit delta (TCP-1-delta) (CCT-delta)	None	CPX-2156	YJL111W	P42943	T-complex protein 1 subunit eta (TCP-1-eta) (CCT-eta)	None	CPX-2156	No	CPX-2156	Obligatory hetero
YDR200C	Q03944	Vacuolar protein sorting-associated protein 64 (Factor arrest protein 9)	None	CPX-1197	YLR238W	Q06001	Factor arrest protein 10	None	CPX-1197	No	CPX-1197	Obligatory hetero
YDL225W	Q07657	Seventh homolog of septin 1 (Septation protein 7)	None	CPX-1675,CPX-1712	YJR076C	P32458	Cell division control protein 11	None	CPX-1675,CPX-1712	No	CPX-1675,CPX-1712	Obligatory hetero
YML092C	P23639	Proteasome subunit alpha type-2 (EC 3.4.25.1) (Macropain subunit Y7) (Multicatalytic endopeptidase complex subunit Y7) (Proteasome component Y7) (Proteinase YSCE subunit 7)	None	6HTB,CPX-2262	YOR362C	P21242	Probable proteasome subunit alpha type-7 (EC 3.4.25.1) (Macropain subunit C1) (Multicatalytic endopeptidase complex subunit C1) (Proteasome component C1) (Proteinase YSCE subunit 1)	None	6HTB,CPX-2262	No	6HTB,CPX-2262	Obligatory hetero
YDL007W	P40327	26S proteasome regulatory subunit 4 homolog (Tat-binding homolog 5)	None	6HTB,Pof1-Nas2 complex,CPX-2262	YKL145W	P33299	26S proteasome regulatory subunit 7 homolog (Protein CIM5) (Tat-binding homolog 3)	None	6HTB,CPX-2262	No	6HTB,CPX-2262	Obligatory hetero
YHR107C	P32468	Cell division control protein 12 (Septin)	None	CPX-1675,CPX-1712	YLR314C	P32457	Cell division control protein 3	None	CPX-1675,CPX-1712	No	CPX-1675,CPX-1712	Obligatory hetero
YGL019W	P43639	Casein kinase II subunit beta (CK II beta)	None	CPX-769,CPX-770,CPX-581,CPX-771,CPX-772,CPX-776,CPX-773,CPX-774,CPX-775	YOR039W	P38930	Casein kinase II subunit beta' (CK II beta')	None	CPX-769,CPX-770,CPX-581,CPX-771,CPX-772,CPX-776,CPX-773,CPX-774,CPX-775	No	CPX-775,CPX-774,CPX-776,CPX-771,CPX-770,CPX-773,CPX-772,CPX-769,CPX-581	Obligatory hetero
YDL093W	P52867	Dolichyl-phosphate-mannose--protein mannosyltransferase 5 (EC 2.4.1.109)	None	CPX-3038,CPX-3040	YOR321W	P47190	Dolichyl-phosphate-mannose--protein mannosyltransferase 3 (EC 2.4.1.109)	None	CPX-3037,CPX-3040	No	CPX-3040	Obligatory hetero
YGR135W	P23638	Proteasome subunit alpha type-3 (EC 3.4.25.1) (Macropain subunit Y13) (Multicatalytic endopeptidase complex subunit Y13) (Proteasome component Y13) (Proteinase YSCE subunit 13)	None	6HTB,CPX-2262	YGR253C	P32379	Proteasome subunit alpha type-5 (EC 3.4.25.1) (Macropain subunit PUP2) (Multicatalytic endopeptidase complex subunit PUP2) (Proteasome component PUP2) (Proteinase YSCE subunit PUP2)	None	6HTB,CPX-2262	No	6HTB,CPX-2262	Obligatory hetero
YGR253C	P32379	Proteasome subunit alpha type-5 (EC 3.4.25.1) (Macropain subunit PUP2) (Multicatalytic endopeptidase complex subunit PUP2) (Proteasome component PUP2) (Proteinase YSCE subunit PUP2)	None	6HTB,CPX-2262	YMR314W	P40302	Proteasome subunit alpha type-6 (EC 3.4.25.1) (Macropain subunit PRE5) (Multicatalytic endopeptidase complex subunit PRE5) (Proteasome component PRE5) (Proteinase YSCE subunit PRE5)	None	6HTB,CPX-2262	No	6HTB,CPX-2262	Obligatory hetero
YKL145W	P33299	26S proteasome regulatory subunit 7 homolog (Protein CIM5) (Tat-binding homolog 3)	None	6HTB,CPX-2262	YOR117W	P33297	26S proteasome regulatory subunit 6A (Tat-binding protein homolog 1) (TBP-1)	None	6HTB,CPX-2262	No	6HTB,CPX-2262	Obligatory hetero
YGR135W	P23638	Proteasome subunit alpha type-3 (EC 3.4.25.1) (Macropain subunit Y13) (Multicatalytic endopeptidase complex subunit Y13) (Proteasome component Y13) (Proteinase YSCE subunit 13)	None	6HTB,CPX-2262	YMR314W	P40302	Proteasome subunit alpha type-6 (EC 3.4.25.1) (Macropain subunit PRE5) (Multicatalytic endopeptidase complex subunit PRE5) (Proteasome component PRE5) (Proteinase YSCE subunit PRE5)	None	6HTB,CPX-2262	No	6HTB,CPX-2262	Obligatory hetero
YKL068W	Q02629	Nucleoporin NUP100/NSP100 (Nuclear pore protein NUP100/NSP100)	None	CPX-824	YMR047C	Q02630	Nucleoporin NUP116/NSP116 (Nuclear pore protein NUP116/NSP116)	None	3PBP,CPX-824	No	CPX-824	Obligatory hetero
YGL092W	P49687	Nucleoporin NUP145 (EC 3.4.21.-) (Nuclear pore protein NUP145) [Cleaved into: Nucleoporin NUP145N (N-NUP145); Nucleoporin NUP145C (C-NUP145)]	None	CPX-824	YKL068W	Q02629	Nucleoporin NUP100/NSP100 (Nuclear pore protein NUP100/NSP100)	None	CPX-824	No	CPX-824	Obligatory hetero
YGR135W	P23638	Proteasome subunit alpha type-3 (EC 3.4.25.1) (Macropain subunit Y13) (Multicatalytic endopeptidase complex subunit Y13) (Proteasome component Y13) (Proteinase YSCE subunit 13)	None	6HTB,CPX-2262	YOR362C	P21242	Probable proteasome subunit alpha type-7 (EC 3.4.25.1) (Macropain subunit C1) (Multicatalytic endopeptidase complex subunit C1) (Proteasome component C1) (Proteinase YSCE subunit 1)	None	6HTB,CPX-2262	No	6HTB,CPX-2262	Obligatory hetero
YDR188W	P39079	T-complex protein 1 subunit zeta (TCP-1-zeta) (CCT-zeta)	None	CPX-2156	YIL142W	P39076	T-complex protein 1 subunit beta (TCP-1-beta) (CCT-beta)	None	CPX-2156	No	CPX-2156	Obligatory hetero
YEL032W	P24279	DNA replication licensing factor MCM3 (EC 3.6.4.12) (Minichromosome maintenance protein 3)	None	5BK4,5U8T,6HV9,CPX-2944	YPR019W	P30665	DNA replication licensing factor MCM4 (EC 3.6.4.12) (Cell division control protein 54)	None	5BK4,5U8T,6HV9,CPX-2944	No	5U8T,CPX-2944,5BK4,6HV9	Obligatory hetero
YIL142W	P39076	T-complex protein 1 subunit beta (TCP-1-beta) (CCT-beta)	None	CPX-2156	YJL014W	P39077	T-complex protein 1 subunit gamma (TCP-1-gamma) (CCT-gamma)	None	CPX-2156	No	CPX-2156	Obligatory hetero
YEL032W	P24279	DNA replication licensing factor MCM3 (EC 3.6.4.12) (Minichromosome maintenance protein 3)	None	5BK4,5U8T,6HV9,CPX-2944	YGL201C	P53091	DNA replication licensing factor MCM6 (EC 3.6.4.12) (Minichromosome maintenance protein 6)	None	5BK4,5U8T,6HV9,CPX-2944	No	5U8T,CPX-2944,5BK4,6HV9	Obligatory hetero
YFL039C	P60010	Actin	None	CPX-863,CPX-2122,CPX-3155	YJL081C	P80428	Actin-related protein 4 (Actin-like protein ARP4) (Actin-like protein 4)	None	CPX-863,CPX-2122,CPX-3155	No	CPX-863,CPX-2122,CPX-3155	Obligatory hetero
YDR212W	P12612	T-complex protein 1 subunit alpha (TCP-1-alpha) (CCT-alpha)	None	CPX-2156	YJL008C	P47079	T-complex protein 1 subunit theta (TCP-1-theta) (CCT-theta)	None	CPX-2156	No	CPX-2156	Obligatory hetero
YDR303C	Q06639	Chromatin structure-remodeling complex protein RSC3 (Remodel the structure of chromatin complex subunit 3)	None	CPX-1888,CPX-1889	YHR056C	P38781	Chromatin structure-remodeling complex protein RSC30 (Remodel the structure of chromatin complex subunit 30)	None	CPX-1888,CPX-1889	No	CPX-1889,CPX-1888	Obligatory hetero
YBR087W	P38251	Replication factor C subunit 5 (Replication factor C5) (Activator 1 40 kDa subunit)	None	CPX-545,CPX-422,CPX-1731,CPX-1807	YNL290W	P38629	Replication factor C subunit 3 (Replication factor C3) (Activator 1 40 kDa subunit)	None	CPX-545,CPX-422,CPX-1731,CPX-1807	No	CPX-1731,CPX-1807,CPX-422,CPX-545	Obligatory hetero
YBR087W	P38251	Replication factor C subunit 5 (Replication factor C5) (Activator 1 40 kDa subunit)	None	CPX-545,CPX-422,CPX-1731,CPX-1807	YOL094C	P40339	Replication factor C subunit 4 (Replication factor C4) (Activator 1 37 kDa subunit)	None	CPX-545,CPX-422,CPX-1731,CPX-1807	No	CPX-1731,CPX-1807,CPX-422,CPX-545	Obligatory hetero
YLR274W	P29496	Minichromosome maintenance protein 5 (EC 3.6.4.12) (Cell division control protein 46)	None	5BK4,5U8T,6HV9,CPX-2944	YPR019W	P30665	DNA replication licensing factor MCM4 (EC 3.6.4.12) (Cell division control protein 54)	None	5BK4,5U8T,6HV9,CPX-2944	No	5U8T,CPX-2944,5BK4,6HV9	Obligatory hetero
YDR188W	P39079	T-complex protein 1 subunit zeta (TCP-1-zeta) (CCT-zeta)	None	CPX-2156	YJL111W	P42943	T-complex protein 1 subunit eta (TCP-1-eta) (CCT-eta)	None	CPX-2156	No	CPX-2156	Obligatory hetero
YHR024C	P11914	Mitochondrial-processing peptidase subunit alpha (EC 3.4.24.64) (Alpha-MPP)	None	1HR6,CPX-1630	YLR163C	P10507	Mitochondrial-processing peptidase subunit beta (EC 3.4.24.64) (Beta-MPP) (PEP)	None	1HR6,CPX-1630	No	CPX-1630,1HR6	Obligatory hetero
YGL171W	P45818	ATP-dependent RNA helicase ROK1 (EC 3.6.4.13) (Rescuer of KEM1 protein 1)	None	CPX-1604,CPX-1607,CPX-1608	YHR065C	P38712	ATP-dependent rRNA helicase RRP3 (EC 3.6.4.13) (Ribosomal RNA-processing protein 3)	None	CPX-1604,CPX-1607,CPX-1608	No	CPX-1608,CPX-1604,CPX-1607	Obligatory hetero
YDL143W	P39078	T-complex protein 1 subunit delta (TCP-1-delta) (CCT-delta)	None	CPX-2156	YJL014W	P39077	T-complex protein 1 subunit gamma (TCP-1-gamma) (CCT-gamma)	None	CPX-2156	No	CPX-2156	Obligatory hetero
YDR188W	P39079	T-complex protein 1 subunit zeta (TCP-1-zeta) (CCT-zeta)	None	CPX-2156	YJR064W	P40413	T-complex protein 1 subunit epsilon (TCP-1-epsilon) (CCT-epsilon)	None	CPX-2156	No	CPX-2156	Obligatory hetero
YJL012C	P47075	Vacuolar transporter chaperone 4 (Phosphate metabolism protein 3)	None	CPX-784	YPL019C	Q02725	Vacuolar transporter chaperone 3 (Phosphate metabolism protein 2)	None	CPX-784	No	CPX-784	Obligatory hetero
YJL008C	P47079	T-complex protein 1 subunit theta (TCP-1-theta) (CCT-theta)	None	CPX-2156	YJR064W	P40413	T-complex protein 1 subunit epsilon (TCP-1-epsilon) (CCT-epsilon)	None	CPX-2156	No	CPX-2156	Obligatory hetero
YKL197C	P24004	Peroxisomal ATPase PEX1 (Peroxin-1) (Peroxisomal assembly protein 1) (Peroxisome biogenesis protein PAS1)	None	Pex1/Pex6 heterodimer,CPX-1901,CPX-1902	YNL329C	P33760	Peroxisomal ATPase PEX6 (Peroxin-6) (Peroxisomal assembly protein 8) (Peroxisome biosynthesis protein PAS8)	None	Pex1/Pex6 heterodimer,CPX-1901,CPX-1902	No	Pex1/Pex6 heterodimer,CPX-1902,CPX-1901	Obligatory hetero
YDR188W	P39079	T-complex protein 1 subunit zeta (TCP-1-zeta) (CCT-zeta)	None	CPX-2156	YJL008C	P47079	T-complex protein 1 subunit theta (TCP-1-theta) (CCT-theta)	None	CPX-2156	No	CPX-2156	Obligatory hetero
YDR097C	Q03834	DNA mismatch repair protein MSH6 (MutS protein homolog 6) (Postmeiotic segregation protein 3)	None	CPX-1037	YOL090W	P25847	DNA mismatch repair protein MSH2 (MutS protein homolog 2)	None	CPX-1037,CPX-1036	No	CPX-1037	Obligatory hetero
YCR092C	P25336	DNA mismatch repair protein MSH3 (Mismatch-binding protein) (MBP) (MutS protein homolog 3)	None	CPX-1036	YOL090W	P25847	DNA mismatch repair protein MSH2 (MutS protein homolog 2)	None	CPX-1037,CPX-1036	No	CPX-1036	Obligatory hetero
YJL008C	P47079	T-complex protein 1 subunit theta (TCP-1-theta) (CCT-theta)	None	CPX-2156	YJL014W	P39077	T-complex protein 1 subunit gamma (TCP-1-gamma) (CCT-gamma)	None	CPX-2156	No	CPX-2156	Obligatory hetero
YDR188W	P39079	T-complex protein 1 subunit zeta (TCP-1-zeta) (CCT-zeta)	None	CPX-2156	YDR212W	P12612	T-complex protein 1 subunit alpha (TCP-1-alpha) (CCT-alpha)	None	CPX-2156	No	CPX-2156	Obligatory hetero
YJL041W	P14907	Nucleoporin NSP1 (Nuclear pore protein NSP1) (Nucleoskeletal-like protein) (p110)	None	CPX-824	YOR098C	P20676	Nucleoporin NUP1 (Nuclear pore protein NUP1)	None	5OWU,CPX-824	No	CPX-824	Obligatory hetero
YGL011C	P21243	Proteasome subunit alpha type-1 (EC 3.4.25.1) (Macropain subunit C7-alpha) (Multicatalytic endopeptidase complex C7) (Proteasome component C7-alpha) (Proteasome component Y8) (Proteinase YSCE subunit 7) (SCL1 suppressor protein)	None	6HTB,CPX-2262	YML092C	P23639	Proteasome subunit alpha type-2 (EC 3.4.25.1) (Macropain subunit Y7) (Multicatalytic endopeptidase complex subunit Y7) (Proteasome component Y7) (Proteinase YSCE subunit 7)	None	6HTB,CPX-2262	No	6HTB,CPX-2262	Obligatory hetero
YDR062W	P40970	Serine palmitoyltransferase 2 (SPT 2) (EC 2.3.1.50) (Long chain base biosynthesis protein 2)	None	Serine palmitoyltransferase complex,CPX-3158	YMR296C	P25045	Serine palmitoyltransferase 1 (SPT 1) (SPT1) (EC 2.3.1.50) (Long chain base biosynthesis protein 1)	None	Serine palmitoyltransferase complex,CPX-3158	No	Serine palmitoyltransferase complex,CPX-3158	Obligatory hetero
YFL039C	P60010	Actin	None	CPX-863,CPX-2122,CPX-3155	YLR085C	Q12509	Actin-like protein ARP6	None	CPX-2122	No	CPX-2122	Obligatory hetero
YGL011C	P21243	Proteasome subunit alpha type-1 (EC 3.4.25.1) (Macropain subunit C7-alpha) (Multicatalytic endopeptidase complex C7) (Proteasome component C7-alpha) (Proteasome component Y8) (Proteinase YSCE subunit 7) (SCL1 suppressor protein)	None	6HTB,CPX-2262	YGR253C	P32379	Proteasome subunit alpha type-5 (EC 3.4.25.1) (Macropain subunit PUP2) (Multicatalytic endopeptidase complex subunit PUP2) (Proteasome component PUP2) (Proteinase YSCE subunit PUP2)	None	6HTB,CPX-2262	No	6HTB,CPX-2262	Obligatory hetero
YBL099W	P07251	ATP synthase subunit alpha, mitochondrial	None	CPX-3281	YJR121W	P00830	ATP synthase subunit beta, mitochondrial (EC 7.1.2.2)	None	CPX-3281	No	CPX-3281	Obligatory hetero
YFL008W	P32908	Structural maintenance of chromosomes protein 1 (DA-box protein SMC1)	None	1W1W,Smc1/3 dimeric complex,CPX-1867,CPX-1408	YJL074C	P47037	Structural maintenance of chromosomes protein 3 (DA-box protein SMC3)	None	Smc1/3 dimeric complex,CPX-1867,CPX-1408	No	Smc1/3 dimeric complex,CPX-1408,CPX-1867	Obligatory hetero
YDL088C	Q05166	Nucleoporin ASM4 (Nuclear pore protein NUP59)	None	CPX-824	YMR153W	Q03790	Nucleoporin NUP53 (Nuclear pore protein NUP53)	None	CPX-824	No	CPX-824	Obligatory hetero
YBL023C	P29469	DNA replication licensing factor MCM2 (EC 3.6.4.12) (Minichromosome maintenance protein 2)	None	5BK4,5U8T,6HV9,CPX-2944	YGL201C	P53091	DNA replication licensing factor MCM6 (EC 3.6.4.12) (Minichromosome maintenance protein 6)	None	5BK4,5U8T,6HV9,CPX-2944	No	5U8T,CPX-2944,5BK4,6HV9	Obligatory hetero
YDR074W	P31688	Trehalose-phosphatase (EC 3.1.3.12) (Trehalose synthase complex catalytic subunit TPS2) (Trehalose-6-phosphate phosphatase) (TPP)	None	CPX-582,CPX-583	YMR261C	P38426	Trehalose synthase complex regulatory subunit TPS3 (Alpha,alpha-trehalose-phosphate synthase [UDP-forming] 115 kDa subunit)	None	CPX-582	No	CPX-582	Obligatory hetero
YGL100W	P53011	Nucleoporin SEH1 (Nuclear pore protein SEH1) (SEC13 homolog 1)	None	CPX-3231,CPX-824	YLR208W	Q04491	Protein transport protein SEC13	None	CPX-2523,CPX-3231,SEC13/31 complex,Hed1-Rad51 complex	No	CPX-3231	Obligatory hetero
YDL143W	P39078	T-complex protein 1 subunit delta (TCP-1-delta) (CCT-delta)	None	CPX-2156	YJL008C	P47079	T-complex protein 1 subunit theta (TCP-1-theta) (CCT-theta)	None	CPX-2156	No	CPX-2156	Obligatory hetero
YBL023C	P29469	DNA replication licensing factor MCM2 (EC 3.6.4.12) (Minichromosome maintenance protein 2)	None	5BK4,5U8T,6HV9,CPX-2944	YPR019W	P30665	DNA replication licensing factor MCM4 (EC 3.6.4.12) (Cell division control protein 54)	None	5BK4,5U8T,6HV9,CPX-2944	No	5U8T,CPX-2944,5BK4,6HV9	Obligatory hetero
YGL171W	P45818	ATP-dependent RNA helicase ROK1 (EC 3.6.4.13) (Rescuer of KEM1 protein 1)	None	CPX-1604,CPX-1607,CPX-1608	YHR169W	P38719	ATP-dependent RNA helicase DBP8 (EC 3.6.4.13) (DEAD box protein 8)	None	CPX-1604,CPX-1607,CPX-1608	No	CPX-1608,CPX-1604,CPX-1607	Obligatory hetero
YGL011C	P21243	Proteasome subunit alpha type-1 (EC 3.4.25.1) (Macropain subunit C7-alpha) (Multicatalytic endopeptidase complex C7) (Proteasome component C7-alpha) (Proteasome component Y8) (Proteinase YSCE subunit 7) (SCL1 suppressor protein)	None	6HTB,CPX-2262	YOL038W	P40303	Proteasome subunit alpha type-4 (EC 3.4.25.1) (Macropain subunit PRE6) (Multicatalytic endopeptidase complex subunit PRE6) (Proteasome component PRE6) (Proteinase YSCE subunit PRE6)	None	6HTB,CPX-2262	No	6HTB,CPX-2262	Obligatory hetero
YDL145C	P53622	Coatomer subunit alpha (Alpha-coat protein) (Alpha-COP) (Retrieval from endoplasmic reticulum protein 1) (Secretory protein 22) (Suppressor of osmo-sensitivity 1)	None	3MV2,CPX-1652	YGL137W	P41811	Coatomer subunit beta' (Beta'-coat protein) (Beta'-COP)	None	CPX-1652	No	CPX-1652	Obligatory hetero
YKL188C	P34230	Peroxisomal long-chain fatty acid import protein 1 (Peroxisomal ABC transporter 2)	None	Peroxisomal ABC transporter Complex PXA1-PXA2,CPX-1730	YPL147W	P41909	Peroxisomal long-chain fatty acid import protein 2 (Peroxisomal ABC transporter 1)	None	Peroxisomal ABC transporter Complex PXA1-PXA2,CPX-1730	No	CPX-1730,Peroxisomal ABC transporter Complex PXA1-PXA2	Obligatory hetero
YJL099W	P40955	Chitin biosynthesis protein CHS6 (Protein CSD3)	None	4WJW,CPX-1719	YMR237W	Q05029	Protein BCH1 (BUD7 and CHS6 homolog 1)	None	CPX-1719	No	CPX-1719	Obligatory hetero
YDL143W	P39078	T-complex protein 1 subunit delta (TCP-1-delta) (CCT-delta)	None	CPX-2156	YDR212W	P12612	T-complex protein 1 subunit alpha (TCP-1-alpha) (CCT-alpha)	None	CPX-2156	No	CPX-2156	Obligatory hetero
YBR202W	P38132	DNA replication licensing factor MCM7 (EC 3.6.4.12) (Cell division control protein 47) (Minichromosome maintenance protein 7)	None	5BK4,5U8T,6HV9,CPX-2944	YEL032W	P24279	DNA replication licensing factor MCM3 (EC 3.6.4.12) (Minichromosome maintenance protein 3)	None	5BK4,5U8T,6HV9,CPX-2944	No	5U8T,CPX-2944,5BK4,6HV9	Obligatory hetero
YGL011C	P21243	Proteasome subunit alpha type-1 (EC 3.4.25.1) (Macropain subunit C7-alpha) (Multicatalytic endopeptidase complex C7) (Proteasome component C7-alpha) (Proteasome component Y8) (Proteinase YSCE subunit 7) (SCL1 suppressor protein)	None	6HTB,CPX-2262	YGR135W	P23638	Proteasome subunit alpha type-3 (EC 3.4.25.1) (Macropain subunit Y13) (Multicatalytic endopeptidase complex subunit Y13) (Proteasome component Y13) (Proteinase YSCE subunit 13)	None	6HTB,CPX-2262	No	6HTB,CPX-2262	Obligatory hetero
YDR188W	P39079	T-complex protein 1 subunit zeta (TCP-1-zeta) (CCT-zeta)	None	CPX-2156	YJL014W	P39077	T-complex protein 1 subunit gamma (TCP-1-gamma) (CCT-gamma)	None	CPX-2156	No	CPX-2156	Obligatory hetero
YGL201C	P53091	DNA replication licensing factor MCM6 (EC 3.6.4.12) (Minichromosome maintenance protein 6)	None	5BK4,5U8T,6HV9,CPX-2944	YPR019W	P30665	DNA replication licensing factor MCM4 (EC 3.6.4.12) (Cell division control protein 54)	None	5BK4,5U8T,6HV9,CPX-2944	No	5U8T,CPX-2944,5BK4,6HV9	Obligatory hetero
YEL032W	P24279	DNA replication licensing factor MCM3 (EC 3.6.4.12) (Minichromosome maintenance protein 3)	None	5BK4,5U8T,6HV9,CPX-2944	YLR274W	P29496	Minichromosome maintenance protein 5 (EC 3.6.4.12) (Cell division control protein 46)	None	5BK4,5U8T,6HV9,CPX-2944	No	5U8T,CPX-2944,5BK4,6HV9	Obligatory hetero
YIL142W	P39076	T-complex protein 1 subunit beta (TCP-1-beta) (CCT-beta)	None	CPX-2156	YJL008C	P47079	T-complex protein 1 subunit theta (TCP-1-theta) (CCT-theta)	None	CPX-2156	No	CPX-2156	Obligatory hetero
YCR002C	P25342	Cell division control protein 10	None	CPX-1675,CPX-1712	YDL225W	Q07657	Seventh homolog of septin 1 (Septation protein 7)	None	CPX-1675,CPX-1712	No	CPX-1675,CPX-1712	Obligatory hetero
YDL143W	P39078	T-complex protein 1 subunit delta (TCP-1-delta) (CCT-delta)	None	CPX-2156	YDR188W	P39079	T-complex protein 1 subunit zeta (TCP-1-zeta) (CCT-zeta)	None	CPX-2156	No	CPX-2156	Obligatory hetero
YKR027W	P36122	Protein BCH2 (BUD7 and CHS6 homolog 2)	None	CPX-1719	YOR299W	Q08754	Bud site selection protein 7	None	CPX-1719	No	CPX-1719	Obligatory hetero
YBR087W	P38251	Replication factor C subunit 5 (Replication factor C5) (Activator 1 40 kDa subunit)	None	CPX-545,CPX-422,CPX-1731,CPX-1807	YJR068W	P40348	Replication factor C subunit 2 (Replication factor C2) (Activator 1 41 kDa subunit)	None	CPX-545,CPX-422,CPX-1731,CPX-1807	No	CPX-1731,CPX-1807,CPX-422,CPX-545	Obligatory hetero
YGR193C	P16451	Pyruvate dehydrogenase complex protein X component, mitochondrial (Dihydrolipoamide dehydrogenase-binding protein of pyruvate dehydrogenase complex) (E3-binding protein) (Pyruvate dehydrogenase complex component E3BP)	None	CPX-3207	YNL071W	P12695	Dihydrolipoyllysine-residue acetyltransferase component of pyruvate dehydrogenase complex, mitochondrial (EC 2.3.1.12) (Dihydrolipoamide acetyltransferase component of pyruvate dehydrogenase complex) (Pyruvate dehydrogenase complex component E2) (PDC-E2) (PDCE2)	None	CPX-3207	No	CPX-3207	Obligatory hetero
YMR119W	P54074	Protein ASI1 (Amino acid sensor-independent protein 1)	None	Asi complex,CPX-3248	YNL008C	P53983	Protein ASI3 (Amino acid sensor-independent protein 3)	None	Asi complex,CPX-3248	No	Asi complex,CPX-3248	Obligatory hetero
YJR076C	P32458	Cell division control protein 11	None	CPX-1675,CPX-1712	YLR314C	P32457	Cell division control protein 3	None	CPX-1675,CPX-1712	No	CPX-1675,CPX-1712	Obligatory hetero
YLR129W	Q12220	U3 small nucleolar RNA-associated protein 12 (U3 snoRNA-associated protein 12) (DOM34-interacting protein 2) (U three protein 12)	None	5WLC,CPX-1410	YLR222C	Q05946	U3 small nucleolar RNA-associated protein 13 (U3 snoRNA-associated protein 13) (U three protein 13)	None	5WLC,CPX-1410	No	CPX-1410,5WLC	Obligatory hetero
YDL225W	Q07657	Seventh homolog of septin 1 (Septation protein 7)	None	CPX-1675,CPX-1712	YHR107C	P32468	Cell division control protein 12 (Septin)	None	CPX-1675,CPX-1712	No	CPX-1675,CPX-1712	Obligatory hetero
YJL008C	P47079	T-complex protein 1 subunit theta (TCP-1-theta) (CCT-theta)	None	CPX-2156	YJL111W	P42943	T-complex protein 1 subunit eta (TCP-1-eta) (CCT-eta)	None	CPX-2156	No	CPX-2156	Obligatory hetero
YOL096C	P27680	Ubiquinone biosynthesis O-methyltransferase, mitochondrial (3,4-dihydroxy-5-hexaprenylbenzoate methyltransferase, DHHB methyltransferase, DHHB-MT, DHHB-MTase) (3-demethylubiquinol 3-O-methyltransferase, EC 2.1.1.64) (3-demethylubiquinone-6 3-O-methyltransferase) (Hexaprenyldihydroxybenzoate methyltransferase) (Polyprenyldihydroxybenzoate methyltransferase, EC 2.1.1.114)	None	CPX-1155	YDR204W	O13525	Ubiquinone biosynthesis protein COQ4, mitochondrial	None	CPX-1155	No	CPX-1155	Obligatory hetero
YOL096C	P27680	Ubiquinone biosynthesis O-methyltransferase, mitochondrial (3,4-dihydroxy-5-hexaprenylbenzoate methyltransferase, DHHB methyltransferase, DHHB-MT, DHHB-MTase) (3-demethylubiquinol 3-O-methyltransferase, EC 2.1.1.64) (3-demethylubiquinone-6 3-O-methyltransferase) (Hexaprenyldihydroxybenzoate methyltransferase) (Polyprenyldihydroxybenzoate methyltransferase, EC 2.1.1.114)	None	CPX-1155	YLR201C	Q05779	Ubiquinone biosynthesis protein COQ9, mitochondrial	None	CPX-1155	No	CPX-1155	Obligatory hetero
YOL096C	P27680	Ubiquinone biosynthesis O-methyltransferase, mitochondrial (3,4-dihydroxy-5-hexaprenylbenzoate methyltransferase, DHHB methyltransferase, DHHB-MT, DHHB-MTase) (3-demethylubiquinol 3-O-methyltransferase, EC 2.1.1.64) (3-demethylubiquinone-6 3-O-methyltransferase) (Hexaprenyldihydroxybenzoate methyltransferase) (Polyprenyldihydroxybenzoate methyltransferase, EC 2.1.1.114)	None	CPX-1155	YGR255C	P53318	Ubiquinone biosynthesis monooxygenase COQ6, mitochondrial, EC 1.14.13.-	None	CPX-1155	No	CPX-1155	Obligatory hetero
YDR204W	O13525	Ubiquinone biosynthesis protein COQ4, mitochondrial	None	CPX-1155	YLR201C	Q05779	Ubiquinone biosynthesis protein COQ9, mitochondrial	None	CPX-1155	No	CPX-1155	Obligatory hetero
YDR204W	O13525	Ubiquinone biosynthesis protein COQ4, mitochondrial	None	CPX-1155	YGR255C	P53318	Ubiquinone biosynthesis monooxygenase COQ6, mitochondrial, EC 1.14.13.-	None	CPX-1155	No	CPX-1155	Obligatory hetero
YGR255C	P53318	Ubiquinone biosynthesis monooxygenase COQ6, mitochondrial, EC 1.14.13.-	None	CPX-1155	YLR201C	Q05779	Ubiquinone biosynthesis protein COQ9, mitochondrial	None	CPX-1155	No	CPX-1155	Obligatory hetero
YGR180C	P49723	Ribonucleoside-diphosphate reductase small chain 2 (EC 1.17.4.1) (Ribonucleotide reductase R2 subunit 2) (Ribonucleotide reductase small subunit 2)	1SMS	1JK0,CPX-1102,CPX-1103	YJL026W	P09938	Ribonucleoside-diphosphate reductase small chain 1 (EC 1.17.4.1) (Ribonucleotide reductase R2 subunit 1) (Ribonucleotide reductase small subunit 1)	1SMS	1JK0,CPX-1102,CPX-1103	Yes	CPX-1102,1JK0,CPX-1103	Mixed homo-/hetero
YER070W	P21524	Ribonucleoside-diphosphate reductase large chain 1 (EC 1.17.4.1) (Ribonucleotide reductase R1 subunit 1) (Ribonucleotide reductase large subunit 1)	2CVS,2CVT,2CVU,2CVV,2CVW,2CVX,2EUD,2ZLF,2ZLG,3K8T,3RSR,3S87,3S8A,3S8B,3S8C,3TB9,3TBA	CPX-1102,CPX-1103	YIL066C	P21672	Ribonucleoside-diphosphate reductase large chain 2 (EC 1.17.4.1) (Ribonucleotide reductase DNA damage-inducible regulatory subunit 2) (Ribonucleotide reductase R1 subunit 2) (Ribonucleotide reductase large subunit 2)	None	CPX-1103	No	CPX-1103	Mixed homo-/hetero
YIL035C	P15790	Casein kinase II subunit alpha (CK II subunit alpha) (EC 2.7.11.1)	4LFI	CPX-769,CPX-581,CPX-771,CPX-772,CPX-774,CPX-775	YOR061W	P19454	Casein kinase II subunit alpha' (CK II) (EC 2.7.11.1)	None	CPX-770,CPX-581,CPX-772,CPX-776,CPX-773,CPX-774	No	CPX-774,CPX-772,CPX-581	Mixed homo-/hetero
YMR186W	P15108	ATP-dependent molecular chaperone HSC82 (82 kDa heat shock cognate protein) (Heat shock protein Hsp90 constitutive isoform)	None	CPX-1276	YPL240C	P02829	ATP-dependent molecular chaperone HSP82 (82 kDa heat shock protein) (Heat shock protein Hsp90 heat-inducible isoform)	1A4H,1AH6,1AH8,1AM1,1AMW,1BGQ,2CGE,2CGF,2WEP,2WEQ,2WER,2XD6,2XX2,2XX4,2XX5,2YGA,4AS9,4ASA,4ASF,4ASG,4CE1,4CE2,4CE3	1USU,2CG9,CPX-1276	No	CPX-1276	Mixed homo-/hetero
YAL005C	P10591	Heat shock protein SSA1 (Heat shock protein YG100)	5LYN	CPX-1882,FES1-SSA1 complex,CPX-1276	YLL024C	P10592	Heat shock protein SSA2	None	CPX-1883,CPX-1276	No	CPX-1276	Mixed homo-/hetero
YLR270W	Q06151	m7GpppX diphosphatase (EC 3.6.1.59) (DCS-1) (Hint-related 7meGMP-directed hydrolase 1) (Protein Dcs1p) (Scavenger mRNA-decapping enzyme DcpS)	5BV3	CPX-1185	YOR173W	Q12123	Inactive diphosphatase DCS2 (Histidine triad protein) (Protein Dcs2p)	None	CPX-1185	No	CPX-1185	Mixed homo-/hetero
YJL033W	P20448	ATP-dependent RNA helicase HCA4 (EC 3.6.4.13) (DEAD box protein 4) (Helicase CA4) (Helicase UF1)	HCA4 homomer	CPX-1604,CPX-1607,CPX-1608	YMR290C	Q03532	ATP-dependent RNA helicase HAS1 (EC 3.6.4.13) (Helicase associated with SET1 protein 1)	HAS1 homomer	6EM3,5Z3G,6EM4,6EM1,6EM5,6ELZ,CPX-1604,CPX-1607,CPX-1608	Yes	CPX-1608,CPX-1604,CPX-1607	Mixed homo-/hetero
YDR394W	P33298	26S proteasome regulatory subunit 6B homolog (Protein YNT1) (Tat-binding homolog 2)	YNT1 homomer	2DZN,6HTB,CPX-2262	YGL048C	Q01939	26S proteasome regulatory subunit 8 homolog (Protein CIM3) (Protein SUG1) (Tat-binding protein TBY1)	None	6HTB,CPX-2262	No	6HTB,CPX-2262	Mixed homo-/hetero
YDL007W	P40327	26S proteasome regulatory subunit 4 homolog (Tat-binding homolog 5)	None	6HTB,Pof1-Nas2 complex,CPX-2262	YDR394W	P33298	26S proteasome regulatory subunit 6B homolog (Protein YNT1) (Tat-binding homolog 2)	YNT1 homomer	2DZN,6HTB,CPX-2262	No	6HTB,CPX-2262	Mixed homo-/hetero
YDR394W	P33298	26S proteasome regulatory subunit 6B homolog (Protein YNT1) (Tat-binding homolog 2)	YNT1 homomer	2DZN,6HTB,CPX-2262	YOR259C	P53549	26S proteasome subunit RPT4 (26S protease subunit SUG2) (Proteasomal cap subunit)	None	6HTB,CPX-2262	No	6HTB,CPX-2262	Mixed homo-/hetero
YDR394W	P33298	26S proteasome regulatory subunit 6B homolog (Protein YNT1) (Tat-binding homolog 2)	YNT1 homomer	2DZN,6HTB,CPX-2262	YOR117W	P33297	26S proteasome regulatory subunit 6A (Tat-binding protein homolog 1) (TBP-1)	None	6HTB,CPX-2262	No	6HTB,CPX-2262	Mixed homo-/hetero
YDR394W	P33298	26S proteasome regulatory subunit 6B homolog (Protein YNT1) (Tat-binding homolog 2)	YNT1 homomer	2DZN,6HTB,CPX-2262	YKL145W	P33299	26S proteasome regulatory subunit 7 homolog (Protein CIM5) (Tat-binding homolog 3)	None	6HTB,CPX-2262	No	6HTB,CPX-2262	Mixed homo-/hetero
YBR126C	Q00764	Alpha,alpha-trehalose-phosphate synthase [UDP-forming] 56 kDa subunit (EC 2.4.1.15) (General glucose sensor subunit 1) (Glycogen metabolism control protein GLC6) (Trehalose synthase complex catalytic subunit TPS1) (Trehalose-6-phosphate synthase) (UDP-glucose-glucosephosphate glucosyltransferase)	None	CPX-582,CPX-583	YML100W	P38427	Trehalose synthase complex regulatory subunit TSL1 (Alpha,alpha-trehalose-phosphate synthase [UDP-forming] 123 kDa subunit)	TSL1 homomer	CPX-583	No	CPX-583	Mixed homo-/hetero
YDR074W	P31688	Trehalose-phosphatase (EC 3.1.3.12) (Trehalose synthase complex catalytic subunit TPS2) (Trehalose-6-phosphate phosphatase) (TPP)	None	CPX-582,CPX-583	YML100W	P38427	Trehalose synthase complex regulatory subunit TSL1 (Alpha,alpha-trehalose-phosphate synthase [UDP-forming] 123 kDa subunit)	TSL1 homomer	CPX-583	No	CPX-583	Mixed homo-/hetero
YNL209W	P40150	Ribosome-associated molecular chaperone SSB2 (EC 3.6.4.10) (Heat shock protein SSB2) (Hsp70 chaperone Ssb)	None	HSP7F-SSB2 complex	YPL106C	P32589	Heat shock protein homolog SSE1 (Chaperone protein MSI3)	2QXL	HSP7F-SSB2 complex	No	HSP7F-SSB2 complex	Mixed homo-/hetero
YMR167W	P38920	DNA mismatch repair protein MLH1 (MutL protein homolog 1) (Post meiotic segregation protein 2)	None	4E4W,MutLalpha Complex,MLH1-MLH3 complex,CPX-1667,CPX-1666,CPX-1668	YNL082W	P14242	DNA mismatch repair protein PMS1 (Postmeiotic segregation protein 1)	3H4L	4E4W,MutLalpha Complex,CPX-1666	No	CPX-1666,4E4W,MutLalpha Complex	Mixed homo-/hetero
YML115C	P23642	Mannan polymerase I complex VAN1 subunit (M-pol I subunit VAN1) (Vanadate resistance protein)	None	CPX-1672	YPL050C	P39107	Mannan polymerase complexes subunit MNN9 (M-pol I subunit MNN9) (M-Pol II subunit MNN9)	3ZF8	CPX-1672	No	CPX-1672	Mixed homo-/hetero
YOL096C	P27680	Ubiquinone biosynthesis O-methyltransferase, mitochondrial (3,4-dihydroxy-5-hexaprenylbenzoate methyltransferase, DHHB methyltransferase, DHHB-MT, DHHB-MTase) (3-demethylubiquinol 3-O-methyltransferase, EC 2.1.1.64) (3-demethylubiquinone-6 3-O-methyltransferase) (Hexaprenyldihydroxybenzoate methyltransferase) (Polyprenyldihydroxybenzoate methyltransferase, EC 2.1.1.114)	No	CPX-1155	YML110C	P49017	2-methoxy-6-polyprenyl-1,4-benzoquinol methylase, mitochondrial, EC 2.1.1.201 (2-hexaprenyl-6-methoxy-1,4-benzoquinol methyltransferase) (Ubiquinone biosynthesis methyltransferase COQ5)	4OBW	CPX-1155	No	CPX-1155	Mixed homo-/hetero
YML110C	P49017	2-methoxy-6-polyprenyl-1,4-benzoquinol methylase, mitochondrial, EC 2.1.1.201 (2-hexaprenyl-6-methoxy-1,4-benzoquinol methyltransferase) (Ubiquinone biosynthesis methyltransferase COQ5)	4OBW	CPX-1155	YGR255C	P53318	Ubiquinone biosynthesis monooxygenase COQ6, mitochondrial, EC 1.14.13.-	No	CPX-1155	No	CPX-1155	Mixed homo-/hetero
YML110C	P49017	2-methoxy-6-polyprenyl-1,4-benzoquinol methylase, mitochondrial, EC 2.1.1.201 (2-hexaprenyl-6-methoxy-1,4-benzoquinol methyltransferase) (Ubiquinone biosynthesis methyltransferase COQ5)	4OBW	CPX-1155	YLR201C	Q05779	Ubiquinone biosynthesis protein COQ9, mitochondrial	No	CPX-1155	No	CPX-1155	Mixed homo-/hetero
YAL005C	P10591	Heat shock protein SSA1 (Heat shock protein YG100)	5LYN	CPX-1882,FES1-SSA1 complex,CPX-1276	YNL209W	P40150	Ribosome-associated molecular chaperone SSB2 (EC 3.6.4.10) (Heat shock protein SSB2) (Hsp70 chaperone Ssb)	No	HSP7F-SSB2 complex	No	No	Hetero others
YJR045C	P0CS90	Heat shock protein SSC1, mitochondrial (Endonuclease SceI 75 kDa subunit) (Endo.SceI 75 kDa subunit) (mtHSP70)	SSC1 homomer	CPX-539,CPX-1423	YNL209W	P40150	Ribosome-associated molecular chaperone SSB2 (EC 3.6.4.10) (Heat shock protein SSB2) (Hsp70 chaperone Ssb)	No	HSP7F-SSB2 complex	No	No	Hetero others
YJR045C	P0CS90	Heat shock protein SSC1, mitochondrial (Endonuclease SceI 75 kDa subunit) (Endo.SceI 75 kDa subunit) (mtHSP70)	SSC1 homomer	CPX-539,CPX-1423	YLL024C	P10592	Heat shock protein SSA2	No	CPX-1883,CPX-1276	No	No	Hetero others
YGL120C	P53131	Pre-mRNA-splicing factor ATP-dependent RNA helicase PRP43 (EC 3.6.4.13) (Helicase JA1)	PRP43 homomer	5Y88,CPX-1886,CPX-1604,CPX-1607,CPX-1608	YNR011C	P20095	Pre-mRNA-splicing factor ATP-dependent RNA helicase-like protein PRP2 (EC 3.6.4.13) (Pre-mRNA-processing protein 2)	No	5GM6	No	No	Hetero others
YCR083W	P25372	Thioredoxin-3, mitochondrial	2OE0,2OE1,2OE3	None	YLR043C	P22217	Thioredoxin-1 (Thioredoxin I) (TR-I) (Thioredoxin-2)	No	CPX-1278	No	No	Hetero others
YCR083W	P25372	Thioredoxin-3, mitochondrial	2OE0,2OE1,2OE3	None	YGR209C	P22803	Thioredoxin-2 (Thioredoxin II) (TR-II) (Thioredoxin-1)	No	3PIN,4DSS,LMA1 trafficking factor complex,CPX-1279	No	No	Hetero others
YAL005C	P10591	Heat shock protein SSA1 (Heat shock protein YG100)	5LYN	CPX-1882,FES1-SSA1 complex,CPX-1276	YDL229W	P11484	Ribosome-associated molecular chaperone SSB1 (EC 3.6.4.10) (Cold-inducible protein YG101) (Heat shock protein SSB1) (Hsp70 chaperone Ssb)	No	FES1-SSB1 complex	No	No	Hetero others
YFL005W	P07560	Ras-related protein SEC4 (Suppressor of RHO3 protein 6)	1G16,1G17	None	YFL038C	P01123	GTP-binding protein YPT1 (Protein YP2) (Rab GTPase YPT1) (Transport GTPase YPT1)	No	2BCG	No	No	Hetero others
YBL016W	P16892	Mitogen-activated protein kinase FUS3 (MAP kinase FUS3) (EC 2.7.11.24)	2FA2	None	YGR040W	P14681	Mitogen-activated protein kinase KSS1 (MAP kinase KSS1) (EC 2.7.11.24) (Kinase suppressor of SST2)	No	POF1-KSS1 complex	No	No	Hetero others
YDL042C	P06700	NAD-dependent histone deacetylase SIR2 (EC 3.5.1.-) (Regulatory protein SIR2) (Silent information regulator 2)	2HJH	CPX-1811,CPX-1669	YOL068C	P53685	NAD-dependent protein deacetylase HST1 (EC 3.5.1.-) (Homologous to SIR2 protein 1) (Regulatory protein SIR2 homolog 1)	No	CPX-1384,CPX-1342	No	No	Hetero others
YAL005C	P10591	Heat shock protein SSA1 (Heat shock protein YG100)	5LYN	CPX-1882,FES1-SSA1 complex,CPX-1276	YJL034W	P16474	Endoplasmic reticulum chaperone BiP (EC 3.6.4.10) (78 kDa glucose-regulated protein homolog) (GRP-78) (Immunoglobulin heavy chain-binding protein homolog) (BiP)	No	LMA1 trafficking factor complex,CPX-1280	No	No	Hetero others
YDR225W	P04911	Histone H2A.1	3T7K	4WNN,CPX-2566,CPX-1612	YOL012C	Q12692	Histone H2A.Z	No	CPX-1613,CPX-1614	No	No	Hetero others
YNL231C	P53860	Phosphatidylinositol transfer protein PDR16 (PITP) (Pleiotropic drug resistance protein 16) (SEC14 homolog 3)	4FMM,4J7P,4M8Z	None	YNL264C	P53844	Phosphatidylinositol transfer protein PDR17 (PITP) (Phosphatidylserine transport B pathway protein 2) (Pleiotropic drug resistance protein 17) (SEC14 homolog 3)	No	CPX-1319	No	No	Hetero others
YGL120C	P53131	Pre-mRNA-splicing factor ATP-dependent RNA helicase PRP43 (EC 3.6.4.13) (Helicase JA1)	PRP43 homomer	5Y88,CPX-1886,CPX-1604,CPX-1607,CPX-1608	YKR086W	P15938	Pre-mRNA-splicing factor ATP-dependent RNA helicase PRP16 (EC 3.6.4.13)	No	5WSG	No	No	Hetero others
YML100W	P38427	Trehalose synthase complex regulatory subunit TSL1 (Alpha,alpha-trehalose-phosphate synthase [UDP-forming] 123 kDa subunit)	TSL1 homomer	CPX-583	YMR261C	P38426	Trehalose synthase complex regulatory subunit TPS3 (Alpha,alpha-trehalose-phosphate synthase [UDP-forming] 115 kDa subunit)	No	CPX-582	No	No	Hetero others
YBL003C	P04912	Histone H2A.2	No	CPX-1610,CPX-1611	YDR225W	P04911	Histone H2A.1	3T7K	4WNN,CPX-2566,CPX-1612	No	No	Hetero others
YKL129C	P36006	Myosin-3 (Actin-dependent myosin-I MYO3) (Class I unconventional myosin MYO3) (Type I myosin MYO3)	No	CPX-1500	YMR109W	Q04439	Myosin-5 (Actin-dependent myosin-I MYO5) (Class I unconventional myosin MYO5) (Type I myosin MYO5)	1ZUY	CPX-1470	No	No	Hetero others
YDL229W	P11484	Ribosome-associated molecular chaperone SSB1 (EC 3.6.4.10) (Cold-inducible protein YG101) (Heat shock protein SSB1) (Hsp70 chaperone Ssb)	No	FES1-SSB1 complex	YJR045C	P0CS90	Heat shock protein SSC1, mitochondrial (Endonuclease SceI 75 kDa subunit) (Endo.SceI 75 kDa subunit) (mtHSP70)	SSC1 homomer	CPX-539,CPX-1423	No	No	Hetero others
YGR056W	P53236	Chromatin structure-remodeling complex subunit RSC1 (RSC complex subunit RSC1) (Remodel the structure of chromatin complex subunit 1)	No	CPX-1889	YLR357W	Q06488	Chromatin structure-remodeling complex subunit RSC2 (RSC complex subunit RSC2) (Remodel the structure of chromatin complex subunit 2)	4BB7	CPX-1888	No	No	Hetero others
YJL034W	P16474	Endoplasmic reticulum chaperone BiP (EC 3.6.4.10) (78 kDa glucose-regulated protein homolog) (GRP-78) (Immunoglobulin heavy chain-binding protein homolog) (BiP)	No	LMA1 trafficking factor complex,CPX-1280	YJR045C	P0CS90	Heat shock protein SSC1, mitochondrial (Endonuclease SceI 75 kDa subunit) (Endo.SceI 75 kDa subunit) (mtHSP70)	SSC1 homomer	CPX-539,CPX-1423	No	No	Hetero others
YDR092W	P52490	Ubiquitin-conjugating enzyme E2 13 (EC 2.3.2.23) (E2 ubiquitin-conjugating enzyme 13) (Ubiquitin carrier protein 13) (Ubiquitin-protein ligase 13)	No	CPX-2541	YLR306W	P52491	NEDD8-conjugating enzyme UBC12 (EC 2.3.2.-) (RUB1-conjugating enzyme) (Ubiquitin carrier protein 12)	3TDI	None	No	No	Hetero others
YBR020W	P04385	Galactokinase (EC 2.7.1.6) (Galactose kinase)	No	CPX-1043	YDR009W	P13045	Protein GAL3	3V5R	CPX-1042	No	No	Hetero others
YER013W	P24384	Pre-mRNA-splicing factor ATP-dependent RNA helicase PRP22 (EC 3.6.4.13)	No	6BK8,CPX-1651	YGL120C	P53131	Pre-mRNA-splicing factor ATP-dependent RNA helicase PRP43 (EC 3.6.4.13) (Helicase JA1)	PRP43 homomer	5Y88,CPX-1886,CPX-1604,CPX-1607,CPX-1608	No	No	Hetero others
YBL016W	P16892	Mitogen-activated protein kinase FUS3 (MAP kinase FUS3) (EC 2.7.11.24)	2FA2	None	YPL031C	P17157	Cyclin-dependent protein kinase PHO85 (EC 2.7.11.22) (Negative regulator of the PHO system) (Serine/threonine-protein kinase PHO85)	No	CPX-1689,CPX-1690,CPX-1692,CPX-1693,CPX-1694,CPX-1695,CPX-1696,CPX-1697,PHO80-PHO85 kinase complex,PCL8-PHO85 kinase complex,CPX-1688,CPX-1691	No	No	Hetero others
YAL019W	P31380	ATP-dependent helicase FUN30 (EC 3.6.4.12)	FUN30 homomer	None	YOR304W	Q08773	ISWI chromatin-remodeling complex ATPase ISW2 (EC 3.6.4.-) (Imitation switch protein 2)	No	ISW2 chromatin-remodeling Complexvariant 2,CPX-734,CPX-728	No	No	Hetero others
YBL016W	P16892	Mitogen-activated protein kinase FUS3 (MAP kinase FUS3) (EC 2.7.11.24)	2FA2	None	YDL108W	P06242	Serine/threonine-protein kinase KIN28 (EC 2.7.11.23)	No	CPX-1659,CPX-1660	No	No	Hetero others
YDR243C	P23394	Pre-mRNA-splicing ATP-dependent RNA helicase PRP28 (EC 3.6.4.13) (Helicase CA8)	4W7S	CPX-25,CPX-29	YNL112W	P24783	ATP-dependent RNA helicase DBP2 (EC 3.6.4.13) (DEAD box protein 2) (p68-like protein)	No	Gyp5/Gyl1 complex	No	No	Hetero others
YDR243C	P23394	Pre-mRNA-splicing ATP-dependent RNA helicase PRP28 (EC 3.6.4.13) (Helicase CA8)	4W7S	CPX-25,CPX-29	YHR169W	P38719	ATP-dependent RNA helicase DBP8 (EC 3.6.4.13) (DEAD box protein 8)	No	CPX-1604,CPX-1607,CPX-1608	No	No	Hetero others
YKL078W	P36009	Probable ATP-dependent RNA helicase DHR2 (EC 3.6.4.13) (DEAH box RNA helicase DHR2) (Helicase JA2)	DHR2 complex	CPX-1604,CPX-1607,CPX-1608	YNR011C	P20095	Pre-mRNA-splicing factor ATP-dependent RNA helicase-like protein PRP2 (EC 3.6.4.13) (Pre-mRNA-processing protein 2)	No	5GM6	No	No	Hetero others
YDL084W	Q07478	ATP-dependent RNA helicase SUB2 (EC 3.6.4.13) (Suppressor of BRR1 protein 2)	5SUQ	CPX-1793	YHR169W	P38719	ATP-dependent RNA helicase DBP8 (EC 3.6.4.13) (DEAD box protein 8)	No	CPX-1604,CPX-1607,CPX-1608	No	No	Hetero others
YDL064W	P50623	SUMO-conjugating enzyme UBC9 (EC 2.3.2.-) (RING-type E3 SUMO transferase UBC9) (Ubiquitin carrier protein 9) (Ubiquitin-conjugating enzyme E2-18 kDa) (Ubiquitin-protein ligase)	2GJD	None	YGL058W	P06104	Ubiquitin-conjugating enzyme E2 2 (EC 2.3.2.23) (E2 ubiquitin-conjugating enzyme 2) (Radiation sensitivity protein 6) (Ubiquitin carrier protein UBC2) (Ubiquitin-protein ligase UBC2)	No	CPX-2902,RAD6-RAD18 ubiquitin ligase complex,BRE1-RAD6 ubiquitin ligase complex,RAD6-UBR1 ubiquitin ligase complex,RAD6-UBR2 ubiquitin ligase complex,MUB1-RAD6-UBR2 ubiquitin ligase complex,CPX-2937,CPX-2935,CPX-2918,CPX-2910	No	No	Hetero others
YGR028W	P28737	Protein MSP1 (Tat-binding homolog 4)	5W0T	None	YOR259C	P53549	26S proteasome subunit RPT4 (26S protease subunit SUG2) (Proteasomal cap subunit)	No	6HTB,CPX-2262	No	No	Hetero others
YBL016W	P16892	Mitogen-activated protein kinase FUS3 (MAP kinase FUS3) (EC 2.7.11.24)	2FA2	None	YKL139W	Q03957	CTD kinase subunit alpha (CTDK-I subunit alpha) (EC 2.7.11.23) (CTD kinase 58 kDa subunit) (CTD kinase subunit 1)	No	CPX-1710	No	No	Hetero others
YDL084W	Q07478	ATP-dependent RNA helicase SUB2 (EC 3.6.4.13) (Suppressor of BRR1 protein 2)	5SUQ	CPX-1793	YDR021W	Q12099	ATP-dependent RNA helicase FAL1 (EC 3.6.4.13) (Translation initiation factor four A-like protein 1)	No	FAL1-SGD1 complex,CPX-242,CPX-1604,CPX-1607,CPX-1608	No	No	Hetero others
YMR290C	Q03532	ATP-dependent RNA helicase HAS1 (EC 3.6.4.13) (Helicase associated with SET1 protein 1)	HAS1 homomer	6EM3,5Z3G,6EM4,6EM1,6EM5,6ELZ,CPX-1604,CPX-1607,CPX-1608	YNL112W	P24783	ATP-dependent RNA helicase DBP2 (EC 3.6.4.13) (DEAD box protein 2) (p68-like protein)	No	Gyp5/Gyl1 complex	No	No	Hetero others
YGR123C	P53043	Serine/threonine-protein phosphatase T (PPT) (EC 3.1.3.16)	3ICF	None	YLR433C	P23287	Serine/threonine-protein phosphatase 2B catalytic subunit A1 (EC 3.1.3.16) (Calcineurin A1) (Calmodulin-binding protein 1)	No	CPX-588	No	No	Hetero others
YDR243C	P23394	Pre-mRNA-splicing ATP-dependent RNA helicase PRP28 (EC 3.6.4.13) (Helicase CA8)	4W7S	CPX-25,CPX-29	YHR065C	P38712	ATP-dependent rRNA helicase RRP3 (EC 3.6.4.13) (Ribosomal RNA-processing protein 3)	No	CPX-1604,CPX-1607,CPX-1608	No	No	Hetero others
YBL016W	P16892	Mitogen-activated protein kinase FUS3 (MAP kinase FUS3) (EC 2.7.11.24)	2FA2	None	YBR160W	P00546	Cyclin-dependent kinase 1 (CDK1) (EC 2.7.11.22) (Cell division control protein 28) (Cell division protein kinase 1)	No	CLB3-CDC28 kinase complex,CLB1-CDC28 kinase complex,CLB6-CDC28 kinase complex,Swe1-Cdk1 complex,CLB4-CDC28 kinase complex,CLB2-CDC28 kinase complex,CLB5-CDC28 kinase complex,CPX-1699,CPX-1700,CPX-1701,CPX-1702,CPX-336,CPX-335,CPX-339,CPX-337,CPX-342	No	No	Hetero others
YDL064W	P50623	SUMO-conjugating enzyme UBC9 (EC 2.3.2.-) (RING-type E3 SUMO transferase UBC9) (Ubiquitin carrier protein 9) (Ubiquitin-conjugating enzyme E2-18 kDa) (Ubiquitin-protein ligase)	2GJD	None	YMR022W	Q02159	Ubiquitin-conjugating enzyme E2 7 (EC 2.3.2.23) (E2 ubiquitin-conjugating enzyme 7) (Ubiquitin carrier protein) (Ubiquitin-conjugating enzyme E2-18 kDa) (Ubiquitin-protein ligase)	No	CPX-2948,Pof1-Ubc7 complex	No	No	Hetero others
YBR237W	P21372	Pre-mRNA-processing ATP-dependent RNA helicase PRP5 (EC 3.6.4.13)	PRP5 homomer	None	YNL112W	P24783	ATP-dependent RNA helicase DBP2 (EC 3.6.4.13) (DEAD box protein 2) (p68-like protein)	No	Gyp5/Gyl1 complex	No	No	Hetero others
YBL016W	P16892	Mitogen-activated protein kinase FUS3 (MAP kinase FUS3) (EC 2.7.11.24)	2FA2	None	YPR161C	P23293	Serine/threonine-protein kinase BUR1 (EC 2.7.11.22) (EC 2.7.11.23) (Bypass UAS requirement protein 1) (Suppressor of GPA1-Vall50 mutation protein 1)	No	BUR1-BUR2 kinase complex,CPX-1685	No	No	Hetero others
YKL078W	P36009	Probable ATP-dependent RNA helicase DHR2 (EC 3.6.4.13) (DEAH box RNA helicase DHR2) (Helicase JA2)	DHR2 complex	CPX-1604,CPX-1607,CPX-1608	YKR086W	P15938	Pre-mRNA-splicing factor ATP-dependent RNA helicase PRP16 (EC 3.6.4.13)	No	5WSG	No	No	Hetero others
YJL033W	P20448	ATP-dependent RNA helicase HCA4 (EC 3.6.4.13) (DEAD box protein 4) (Helicase CA4) (Helicase UF1)	HCA4 homomer	CPX-1604,CPX-1607,CPX-1608	YNL112W	P24783	ATP-dependent RNA helicase DBP2 (EC 3.6.4.13) (DEAD box protein 2) (p68-like protein)	No	Gyp5/Gyl1 complex	No	No	Hetero others
YDL095W	P33775	Dolichyl-phosphate-mannose--protein mannosyltransferase 1 (EC 2.4.1.109)	No	CPX-3037,CPX-3036	YJR143C	P46971	Dolichyl-phosphate-mannose--protein mannosyltransferase 4 (EC 2.4.1.109)	mannosyltransferase	None	No	No	Hetero others
YER133W	P32598	Serine/threonine-protein phosphatase PP1-2 (EC 3.1.3.16)	No	CPX-1249,CPX-1260,CPX-1705,CPX-1053,CPX-1231,CPX-1266,CPX-1267,CPX-1230	YGR123C	P53043	Serine/threonine-protein phosphatase T (PPT) (EC 3.1.3.16)	3ICF	None	No	No	Hetero others
YOL068C	P53685	NAD-dependent protein deacetylase HST1 (EC 3.5.1.-) (Homologous to SIR2 protein 1) (Regulatory protein SIR2 homolog 1)	No	CPX-1384,CPX-1342	YPL015C	P53686	NAD-dependent protein deacetylase HST2 (EC 3.5.1.-) (Homologous to SIR2 protein 2) (Regulatory protein SIR2 homolog 2)	1Q14,1Q17	None	No	No	Hetero others
YEL036C	P32629	Mannan polymerase II complex ANP1 subunit (M-Pol II subunit ANP1) (Aminonitrophenyl propanediol resistance protein)	No	CPX-1839	YPL050C	P39107	Mannan polymerase complexes subunit MNN9 (M-pol I subunit MNN9) (M-Pol II subunit MNN9)	3ZF8	CPX-1672	No	No	Hetero others
YGL058W	P06104	Ubiquitin-conjugating enzyme E2 2 (EC 2.3.2.23) (E2 ubiquitin-conjugating enzyme 2) (Radiation sensitivity protein 6) (Ubiquitin carrier protein UBC2) (Ubiquitin-protein ligase UBC2)	No	CPX-2902,RAD6-RAD18 ubiquitin ligase complex,BRE1-RAD6 ubiquitin ligase complex,RAD6-UBR1 ubiquitin ligase complex,RAD6-UBR2 ubiquitin ligase complex,MUB1-RAD6-UBR2 ubiquitin ligase complex,CPX-2937,CPX-2935,CPX-2918,CPX-2910	YLR306W	P52491	NEDD8-conjugating enzyme UBC12 (EC 2.3.2.-) (RUB1-conjugating enzyme) (Ubiquitin carrier protein 12)	3TDI	None	No	No	Hetero others
YGL048C	Q01939	26S proteasome regulatory subunit 8 homolog (Protein CIM3) (Protein SUG1) (Tat-binding protein TBY1)	No	6HTB,CPX-2262	YPR173C	P52917	Vacuolar protein sorting-associated protein 4 (DOA4-independent degradation protein 6) (Protein END13) (Vacuolar protein-targeting protein 10)	2RKO	5FVK,3MHV,Ist1-Vps4 heterodimer,CPX-334	No	No	Hetero others
YDR021W	Q12099	ATP-dependent RNA helicase FAL1 (EC 3.6.4.13) (Translation initiation factor four A-like protein 1)	No	FAL1-SGD1 complex,CPX-242,CPX-1604,CPX-1607,CPX-1608	YDR243C	P23394	Pre-mRNA-splicing ATP-dependent RNA helicase PRP28 (EC 3.6.4.13) (Helicase CA8)	4W7S	CPX-25,CPX-29	No	No	Hetero others
YDR155C	P14832	Peptidyl-prolyl cis-trans isomerase (PPIase) (EC 5.2.1.8) (Cyclophilin) (CPH) (Cyclosporin A-binding protein) (PPI-II) (Rotamase)	No	CPX-1342	YJR032W	P47103	Peptidyl-prolyl cis-trans isomerase CYP7 (PPIase CYP7) (EC 5.2.1.8) (Rotamase CYP7)	5JHE	None	No	No	Hetero others
YDL047W	P20604	Serine/threonine-protein phosphatase PP1-1 (EC 3.1.3.16)	No	TAP42-SIT4 complex,CPX-1863,CPX-1864,CPX-1865,CPX-1866	YGR123C	P53043	Serine/threonine-protein phosphatase T (PPT) (EC 3.1.3.16)	3ICF	None	No	No	Hetero others
YHR169W	P38719	ATP-dependent RNA helicase DBP8 (EC 3.6.4.13) (DEAD box protein 8)	No	CPX-1604,CPX-1607,CPX-1608	YJL033W	P20448	ATP-dependent RNA helicase HCA4 (EC 3.6.4.13) (DEAD box protein 4) (Helicase CA4) (Helicase UF1)	HCA4 homomer	CPX-1604,CPX-1607,CPX-1608	No	No	Hetero others
YGL171W	P45818	ATP-dependent RNA helicase ROK1 (EC 3.6.4.13) (Rescuer of KEM1 protein 1)	No	CPX-1604,CPX-1607,CPX-1608	YJL033W	P20448	ATP-dependent RNA helicase HCA4 (EC 3.6.4.13) (DEAD box protein 4) (Helicase CA4) (Helicase UF1)	HCA4 homomer	CPX-1604,CPX-1607,CPX-1608	No	No	Hetero others
YDR021W	Q12099	ATP-dependent RNA helicase FAL1 (EC 3.6.4.13) (Translation initiation factor four A-like protein 1)	No	FAL1-SGD1 complex,CPX-242,CPX-1604,CPX-1607,CPX-1608	YJL033W	P20448	ATP-dependent RNA helicase HCA4 (EC 3.6.4.13) (DEAD box protein 4) (Helicase CA4) (Helicase UF1)	HCA4 homomer	CPX-1604,CPX-1607,CPX-1608	No	No	Hetero others
YOR117W	P33297	26S proteasome regulatory subunit 6A (Tat-binding protein homolog 1) (TBP-1)	No	6HTB,CPX-2262	YPR173C	P52917	Vacuolar protein sorting-associated protein 4 (DOA4-independent degradation protein 6) (Protein END13) (Vacuolar protein-targeting protein 10)	2RKO	5FVK,3MHV,Ist1-Vps4 heterodimer,CPX-334	No	No	Hetero others
YDR075W	P32345	Serine/threonine-protein phosphatase 4 catalytic subunit (PP4C) (EC 3.1.3.16) (Phosphatase PP2A-like catalytic subunit PPH3)	No	CPX-1846	YGR123C	P53043	Serine/threonine-protein phosphatase T (PPT) (EC 3.1.3.16)	3ICF	None	No	No	Hetero others
YHR065C	P38712	ATP-dependent rRNA helicase RRP3 (EC 3.6.4.13) (Ribosomal RNA-processing protein 3)	No	CPX-1604,CPX-1607,CPX-1608	YMR290C	Q03532	ATP-dependent RNA helicase HAS1 (EC 3.6.4.13) (Helicase associated with SET1 protein 1)	HAS1 homomer	6EM3,5Z3G,6EM4,6EM1,6EM5,6ELZ,CPX-1604,CPX-1607,CPX-1608	No	No	Hetero others
YDL134C	P23594	Serine/threonine-protein phosphatase PP2A-1 catalytic subunit (EC 3.1.3.16)	No	CPX-1856,CPX-1857,CPX-1380	YGR123C	P53043	Serine/threonine-protein phosphatase T (PPT) (EC 3.1.3.16)	3ICF	None	No	No	Hetero others
YKL145W	P33299	26S proteasome regulatory subunit 7 homolog (Protein CIM5) (Tat-binding homolog 3)	No	6HTB,CPX-2262	YPR173C	P52917	Vacuolar protein sorting-associated protein 4 (DOA4-independent degradation protein 6) (Protein END13) (Vacuolar protein-targeting protein 10)	2RKO	5FVK,3MHV,Ist1-Vps4 heterodimer,CPX-334	No	No	Hetero others
YDL007W	P40327	26S proteasome regulatory subunit 4 homolog (Tat-binding homolog 5)	No	6HTB,Pof1-Nas2 complex,CPX-2262	YPR173C	P52917	Vacuolar protein sorting-associated protein 4 (DOA4-independent degradation protein 6) (Protein END13) (Vacuolar protein-targeting protein 10)	2RKO	5FVK,3MHV,Ist1-Vps4 heterodimer,CPX-334	No	No	Hetero others
YLL024C	P10592	Heat shock protein SSA2	No	CPX-1883,CPX-1276	YPL106C	P32589	Heat shock protein homolog SSE1 (Chaperone protein MSI3)	2QXL	HSP7F-SSB2 complex	No	No	Hetero others
YER013W	P24384	Pre-mRNA-splicing factor ATP-dependent RNA helicase PRP22 (EC 3.6.4.13)	No	6BK8,CPX-1651	YKL078W	P36009	Probable ATP-dependent RNA helicase DHR2 (EC 3.6.4.13) (DEAH box RNA helicase DHR2) (Helicase JA2)	DHR2 complex	CPX-1604,CPX-1607,CPX-1608	No	No	Hetero others
YHR065C	P38712	ATP-dependent rRNA helicase RRP3 (EC 3.6.4.13) (Ribosomal RNA-processing protein 3)	No	CPX-1604,CPX-1607,CPX-1608	YJL033W	P20448	ATP-dependent RNA helicase HCA4 (EC 3.6.4.13) (DEAD box protein 4) (Helicase CA4) (Helicase UF1)	HCA4 homomer	CPX-1604,CPX-1607,CPX-1608	No	No	Hetero others
YBL052C	P34218	Histone acetyltransferase SAS3 (EC 2.3.1.48) (Something about silencing protein 3)	No	CPX-1810	YOR244W	Q08649	Histone acetyltransferase ESA1 (EC 2.3.1.48)	3TO6	CPX-3185,CPX-3155	No	No	Hetero others
YBR082C	P15731	Ubiquitin-conjugating enzyme E2 4 (EC 2.3.2.23) (E2 ubiquitin-conjugating enzyme 4) (Ubiquitin carrier protein 4) (Ubiquitin-protein ligase 4)	No	5AIE,Dma1-Ubc4 complex	YDL064W	P50623	SUMO-conjugating enzyme UBC9 (EC 2.3.2.-) (RING-type E3 SUMO transferase UBC9) (Ubiquitin carrier protein 9) (Ubiquitin-conjugating enzyme E2-18 kDa) (Ubiquitin-protein ligase)	2GJD	None	No	No	Hetero others
YAL029C	P32492	Myosin-4 (SWI5-dependent HO expression protein 1)	No	CPX-1501,MYO4-SHE3 heteromer,MYO4-SHE2 heteromer,MYO4-SHE2-SHE3 heterodimer	YMR109W	Q04439	Myosin-5 (Actin-dependent myosin-I MYO5) (Class I unconventional myosin MYO5) (Type I myosin MYO5)	1ZUY	CPX-1470	No	No	Hetero others
YBR281C	P38149	Probable di- and tripeptidase DUG2 (EC 3.4.-.-) (Deficient in utilization of glutathione protein 2) (GSH degradosomal complex subunit DUG2)	No	CPX-325	YFR044C	P43616	Cys-Gly metallodipeptidase DUG1 (EC 3.4.13.-) (Deficient in utilization of glutathione protein 1) (GSH degradosomal complex subunit DUG1)	4G1P	None	No	No	Hetero others
YHR169W	P38719	ATP-dependent RNA helicase DBP8 (EC 3.6.4.13) (DEAD box protein 8)	No	CPX-1604,CPX-1607,CPX-1608	YMR290C	Q03532	ATP-dependent RNA helicase HAS1 (EC 3.6.4.13) (Helicase associated with SET1 protein 1)	HAS1 homomer	6EM3,5Z3G,6EM4,6EM1,6EM5,6ELZ,CPX-1604,CPX-1607,CPX-1608	No	No	Hetero others
YDL188C	P23595	Serine/threonine-protein phosphatase PP2A-2 catalytic subunit (EC 3.1.3.16)	No	CPX-1859,CPX-1858,CPX-1382	YGR123C	P53043	Serine/threonine-protein phosphatase T (PPT) (EC 3.1.3.16)	3ICF	None	No	No	Hetero others
YBR237W	P21372	Pre-mRNA-processing ATP-dependent RNA helicase PRP5 (EC 3.6.4.13)	PRP5 homomer	None	YGL171W	P45818	ATP-dependent RNA helicase ROK1 (EC 3.6.4.13) (Rescuer of KEM1 protein 1)	No	CPX-1604,CPX-1607,CPX-1608	No	No	Hetero others
YJR143C	P46971	Dolichyl-phosphate-mannose--protein mannosyltransferase 4 (EC 2.4.1.109)	mannosyltransferase	None	YOR321W	P47190	Dolichyl-phosphate-mannose--protein mannosyltransferase 3 (EC 2.4.1.109)	No	CPX-3037,CPX-3040	No	No	Hetero others
YJL033W	P20448	ATP-dependent RNA helicase HCA4 (EC 3.6.4.13) (DEAD box protein 4) (Helicase CA4) (Helicase UF1)	HCA4 homomer	CPX-1604,CPX-1607,CPX-1608	YNR038W	P53734	ATP-dependent RNA helicase DBP6 (EC 3.6.4.13) (DEAD box protein 6)	No	CPX-1421	No	No	Hetero others
YGR028W	P28737	Protein MSP1 (Tat-binding homolog 4)	5W0T	None	YKL145W	P33299	26S proteasome regulatory subunit 7 homolog (Protein CIM5) (Tat-binding homolog 3)	No	6HTB,CPX-2262	No	No	Hetero others
YMR290C	Q03532	ATP-dependent RNA helicase HAS1 (EC 3.6.4.13) (Helicase associated with SET1 protein 1)	HAS1 homomer	6EM3,5Z3G,6EM4,6EM1,6EM5,6ELZ,CPX-1604,CPX-1607,CPX-1608	YNR038W	P53734	ATP-dependent RNA helicase DBP6 (EC 3.6.4.13) (DEAD box protein 6)	No	CPX-1421	No	No	Hetero others
YAL005C	P10591	Heat shock protein SSA1 (Heat shock protein YG100)	5LYN	CPX-1882,FES1-SSA1 complex,CPX-1276	YHR064C	P38788	Ribosome-associated complex subunit SSZ1 (DnaK-related protein SSZ1) (Heat shock protein 70 homolog SSZ1) (Pleiotropic drug resistance protein 13)	No	CPX-1743	No	No	Hetero others
YDR243C	P23394	Pre-mRNA-splicing ATP-dependent RNA helicase PRP28 (EC 3.6.4.13) (Helicase CA8)	4W7S	CPX-25,CPX-29	YNR038W	P53734	ATP-dependent RNA helicase DBP6 (EC 3.6.4.13) (DEAD box protein 6)	No	CPX-1421	No	No	Hetero others
YGR123C	P53043	Serine/threonine-protein phosphatase T (PPT) (EC 3.1.3.16)	3ICF	None	YML057W	P14747	Serine/threonine-protein phosphatase 2B catalytic subunit A2 (EC 3.1.3.16) (Calcineurin A2) (Calmodulin-binding protein 2)	No	CPX-590	No	No	Hetero others
YIL035C	P15790	Casein kinase II subunit alpha (CK II subunit alpha) (EC 2.7.11.1)	4LFI	CPX-769,CPX-581,CPX-771,CPX-772,CPX-774,CPX-775	YKL139W	Q03957	CTD kinase subunit alpha (CTDK-I subunit alpha) (EC 2.7.11.23) (CTD kinase 58 kDa subunit) (CTD kinase subunit 1)	No	CPX-1710	No	No	Hetero others
YIL035C	P15790	Casein kinase II subunit alpha (CK II subunit alpha) (EC 2.7.11.1)	4LFI	CPX-769,CPX-581,CPX-771,CPX-772,CPX-774,CPX-775	YPR161C	P23293	Serine/threonine-protein kinase BUR1 (EC 2.7.11.22) (EC 2.7.11.23) (Bypass UAS requirement protein 1) (Suppressor of GPA1-Vall50 mutation protein 1)	No	BUR1-BUR2 kinase complex,CPX-1685	No	No	Hetero others
YNL021W	P53973	Histone deacetylase HDA1 (EC 3.5.1.98)	5J8J	CPX-1884	YNL330C	P32561	Histone deacetylase RPD3 (EC 3.5.1.98) (Transcriptional regulatory protein RPD3)	No	CPX-1852,CPX-1851,CPX-1372	No	No	Hetero others
YDL084W	Q07478	ATP-dependent RNA helicase SUB2 (EC 3.6.4.13) (Suppressor of BRR1 protein 2)	5SUQ	CPX-1793	YNL112W	P24783	ATP-dependent RNA helicase DBP2 (EC 3.6.4.13) (DEAD box protein 2) (p68-like protein)	No	Gyp5/Gyl1 complex	No	No	Hetero others
YLR362W	P23561	Serine/threonine-protein kinase STE11 (EC 2.7.11.25)	1X9X	None	YPL031C	P17157	Cyclin-dependent protein kinase PHO85 (EC 2.7.11.22) (Negative regulator of the PHO system) (Serine/threonine-protein kinase PHO85)	No	CPX-1689,CPX-1690,CPX-1692,CPX-1693,CPX-1694,CPX-1695,CPX-1696,CPX-1697,PHO80-PHO85 kinase complex,PCL8-PHO85 kinase complex,CPX-1688,CPX-1691	No	No	Hetero others
YFL009W	P07834	Cell division control protein 4 (E3 ubiquitin ligase complex SCF subunit CDC4) (F-box protein CDC4)	2P63	3V7D,CPX-3234	YIL046W	P39014	F-box protein MET30 (E3 ubiquitin ligase complex SCF(Met30) subunit MET30) (Methionine-requiring protein 30)	No	CPX-3249	No	No	Hetero others
YLR362W	P23561	Serine/threonine-protein kinase STE11 (EC 2.7.11.25)	1X9X	None	YPL203W	P06245	cAMP-dependent protein kinase type 2 (PKA 2) (EC 2.7.11.11)	No	CPX-537,CPX-574,CPX-572	No	No	Hetero others
YGR028W	P28737	Protein MSP1 (Tat-binding homolog 4)	5W0T	None	YOR117W	P33297	26S proteasome regulatory subunit 6A (Tat-binding protein homolog 1) (TBP-1)	No	6HTB,CPX-2262	No	No	Hetero others
YAL019W	P31380	ATP-dependent helicase FUN30 (EC 3.6.4.12)	FUN30 homomer	None	YBR245C	P38144	ISWI chromatin-remodeling complex ATPase ISW1 (EC 3.6.4.-)	No	2Y9Y,CPX-636,CPX-637	No	No	Hetero others
YFL005W	P07560	Ras-related protein SEC4 (Suppressor of RHO3 protein 6)	1G16,1G17	None	YLR293C	P32835	GTP-binding nuclear protein GSP1/CNR1 (Chromosome stability protein 17) (GTPase Ran homolog) (Genetic suppressor of PRP20-1)	No	3M1I	No	No	Hetero others
YDR477W	P06782	Carbon catabolite-derepressing protein kinase (EC 2.7.11.1) (Sucrose nonfermentating protein 1)	2FH9	CPX-2800,CPX-231,CPX-232	YPL203W	P06245	cAMP-dependent protein kinase type 2 (PKA 2) (EC 2.7.11.11)	No	CPX-537,CPX-574,CPX-572	No	No	Hetero others
YIL035C	P15790	Casein kinase II subunit alpha (CK II subunit alpha) (EC 2.7.11.1)	4LFI	CPX-769,CPX-581,CPX-771,CPX-772,CPX-774,CPX-775	YPL031C	P17157	Cyclin-dependent protein kinase PHO85 (EC 2.7.11.22) (Negative regulator of the PHO system) (Serine/threonine-protein kinase PHO85)	No	CPX-1689,CPX-1690,CPX-1692,CPX-1693,CPX-1694,CPX-1695,CPX-1696,CPX-1697,PHO80-PHO85 kinase complex,PCL8-PHO85 kinase complex,CPX-1688,CPX-1691	No	No	Hetero others
YBL016W	P16892	Mitogen-activated protein kinase FUS3 (MAP kinase FUS3) (EC 2.7.11.24)	2FA2	None	YPL042C	P39073	Meiotic mRNA stability protein kinase SSN3 (EC 2.7.11.22) (EC 2.7.11.23) (Cyclin-dependent kinase 8) (Suppressor of RNA polymerase B SRB10)	No	CPX-1853	No	No	Hetero others
YAL019W	P31380	ATP-dependent helicase FUN30 (EC 3.6.4.12)	FUN30 homomer	None	YBR114W	P31244	DNA repair protein RAD16 (EC 3.6.4.-) (ATP-dependent helicase RAD16)	No	Nucleotide excision repairosome subcomplex,CPX-1709,CPX-1191	No	No	Hetero others
YDL104C	P43122	tRNA N6-adenosine threonylcarbamoyltransferase, mitochondrial (EC 2.3.1.234) (N6-L-threonylcarbamoyladenine synthase) (t(6)A synthase) (t(6)A37 threonylcarbamoyladenosine biosynthesis protein QRI7) (tRNA threonylcarbamoyladenosine biosynthesis protein QRI7)	4K25	None	YKR038C	P36132	tRNA N6-adenosine threonylcarbamoyltransferase (EC 2.3.1.234) (Kinase-associated endopeptidase 1) (N6-L-threonylcarbamoyladenine synthase) (t(6)A synthase) (t(6)A37 threonylcarbamoyladenosine biosynthesis protein KAE1) (tRNA threonylcarbamoyladenosine biosynthesis protein KAE1)	No	CPX-995	No	No	Hetero others
YBR237W	P21372	Pre-mRNA-processing ATP-dependent RNA helicase PRP5 (EC 3.6.4.13)	PRP5 homomer	None	YHR065C	P38712	ATP-dependent rRNA helicase RRP3 (EC 3.6.4.13) (Ribosomal RNA-processing protein 3)	No	CPX-1604,CPX-1607,CPX-1608	No	No	Hetero others
YDL084W	Q07478	ATP-dependent RNA helicase SUB2 (EC 3.6.4.13) (Suppressor of BRR1 protein 2)	5SUQ	CPX-1793	YHR065C	P38712	ATP-dependent rRNA helicase RRP3 (EC 3.6.4.13) (Ribosomal RNA-processing protein 3)	No	CPX-1604,CPX-1607,CPX-1608	No	No	Hetero others
YMR109W	Q04439	Myosin-5 (Actin-dependent myosin-I MYO5) (Class I unconventional myosin MYO5) (Type I myosin MYO5)	1ZUY	CPX-1470	YOR326W	P19524	Myosin-2 (Cell division control protein 66) (Class V unconventional myosin MYO2) (Type V myosin heavy chain MYO2) (Myosin V MYO2)	No	CPX-2225,CPX-1304	No	No	Hetero others
YDR243C	P23394	Pre-mRNA-splicing ATP-dependent RNA helicase PRP28 (EC 3.6.4.13) (Helicase CA8)	4W7S	CPX-25,CPX-29	YGL171W	P45818	ATP-dependent RNA helicase ROK1 (EC 3.6.4.13) (Rescuer of KEM1 protein 1)	No	CPX-1604,CPX-1607,CPX-1608	No	No	Hetero others
YDR477W	P06782	Carbon catabolite-derepressing protein kinase (EC 2.7.11.1) (Sucrose nonfermentating protein 1)	2FH9	CPX-2800,CPX-231,CPX-232	YJL164C	P06244	cAMP-dependent protein kinase type 1 (PKA 1) (EC 2.7.11.11) (CDC25-suppressing protein kinase) (PK-25)	No	CPX-536,CPX-572,CPX-573	No	No	Hetero others
YBR237W	P21372	Pre-mRNA-processing ATP-dependent RNA helicase PRP5 (EC 3.6.4.13)	PRP5 homomer	None	YHR169W	P38719	ATP-dependent RNA helicase DBP8 (EC 3.6.4.13) (DEAD box protein 8)	No	CPX-1604,CPX-1607,CPX-1608	No	No	Hetero others
YBL016W	P16892	Mitogen-activated protein kinase FUS3 (MAP kinase FUS3) (EC 2.7.11.24)	2FA2	None	YOR061W	P19454	Casein kinase II subunit alpha' (CK II) (EC 2.7.11.1)	No	CPX-770,CPX-581,CPX-772,CPX-776,CPX-773,CPX-774	No	No	Hetero others
YDL084W	Q07478	ATP-dependent RNA helicase SUB2 (EC 3.6.4.13) (Suppressor of BRR1 protein 2)	5SUQ	CPX-1793	YGL171W	P45818	ATP-dependent RNA helicase ROK1 (EC 3.6.4.13) (Rescuer of KEM1 protein 1)	No	CPX-1604,CPX-1607,CPX-1608	No	No	Hetero others
YDR477W	P06782	Carbon catabolite-derepressing protein kinase (EC 2.7.11.1) (Sucrose nonfermentating protein 1)	2FH9	CPX-2800,CPX-231,CPX-232	YKL139W	Q03957	CTD kinase subunit alpha (CTDK-I subunit alpha) (EC 2.7.11.23) (CTD kinase 58 kDa subunit) (CTD kinase subunit 1)	No	CPX-1710	No	No	Hetero others
YBR237W	P21372	Pre-mRNA-processing ATP-dependent RNA helicase PRP5 (EC 3.6.4.13)	PRP5 homomer	None	YDR021W	Q12099	ATP-dependent RNA helicase FAL1 (EC 3.6.4.13) (Translation initiation factor four A-like protein 1)	No	FAL1-SGD1 complex,CPX-242,CPX-1604,CPX-1607,CPX-1608	No	No	Hetero others
YOR259C	P53549	26S proteasome subunit RPT4 (26S protease subunit SUG2) (Proteasomal cap subunit)	No	6HTB,CPX-2262	YPR173C	P52917	Vacuolar protein sorting-associated protein 4 (DOA4-independent degradation protein 6) (Protein END13) (Vacuolar protein-targeting protein 10)	2RKO	5FVK,3MHV,Ist1-Vps4 heterodimer,CPX-334	No	No	Hetero others
YJL034W	P16474	Endoplasmic reticulum chaperone BiP (EC 3.6.4.10) (78 kDa glucose-regulated protein homolog) (GRP-78) (Immunoglobulin heavy chain-binding protein homolog) (BiP)	No	LMA1 trafficking factor complex,CPX-1280	YPL106C	P32589	Heat shock protein homolog SSE1 (Chaperone protein MSI3)	2QXL	HSP7F-SSB2 complex	No	No	Hetero others
YGR040W	P14681	Mitogen-activated protein kinase KSS1 (MAP kinase KSS1) (EC 2.7.11.24) (Kinase suppressor of SST2)	No	POF1-KSS1 complex	YIL035C	P15790	Casein kinase II subunit alpha (CK II subunit alpha) (EC 2.7.11.1)	4LFI	CPX-769,CPX-581,CPX-771,CPX-772,CPX-774,CPX-775	No	No	Hetero others
YKL166C	P05986	cAMP-dependent protein kinase type 3 (PKA 3) (EC 2.7.11.11)	No	CPX-571,CPX-574,CPX-573	YLR362W	P23561	Serine/threonine-protein kinase STE11 (EC 2.7.11.25)	1X9X	None	No	No	Hetero others
YHR064C	P38788	Ribosome-associated complex subunit SSZ1 (DnaK-related protein SSZ1) (Heat shock protein 70 homolog SSZ1) (Pleiotropic drug resistance protein 13)	No	CPX-1743	YJR045C	P0CS90	Heat shock protein SSC1, mitochondrial (Endonuclease SceI 75 kDa subunit) (Endo.SceI 75 kDa subunit) (mtHSP70)	SSC1 homomer	CPX-539,CPX-1423	No	No	Hetero others
YBR160W	P00546	Cyclin-dependent kinase 1 (CDK1) (EC 2.7.11.22) (Cell division control protein 28) (Cell division protein kinase 1)	No	CLB3-CDC28 kinase complex,CLB1-CDC28 kinase complex,CLB6-CDC28 kinase complex,Swe1-Cdk1 complex,CLB4-CDC28 kinase complex,CLB2-CDC28 kinase complex,CLB5-CDC28 kinase complex,CPX-1699,CPX-1700,CPX-1701,CPX-1702,CPX-336,CPX-335,CPX-339,CPX-337,CPX-342	YDR477W	P06782	Carbon catabolite-derepressing protein kinase (EC 2.7.11.1) (Sucrose nonfermentating protein 1)	2FH9	CPX-2800,CPX-231,CPX-232	No	No	Hetero others
YMR127C	P40963	Histone acetyltransferase SAS2 (EC 2.3.1.48) (Something about silencing protein 2)	No	CPX-777	YOR244W	Q08649	Histone acetyltransferase ESA1 (EC 2.3.1.48)	3TO6	CPX-3185,CPX-3155	No	No	Hetero others
YDL007W	P40327	26S proteasome regulatory subunit 4 homolog (Tat-binding homolog 5)	No	6HTB,Pof1-Nas2 complex,CPX-2262	YGR028W	P28737	Protein MSP1 (Tat-binding homolog 4)	5W0T	None	No	No	Hetero others
YGL048C	Q01939	26S proteasome regulatory subunit 8 homolog (Protein CIM3) (Protein SUG1) (Tat-binding protein TBY1)	No	6HTB,CPX-2262	YGR028W	P28737	Protein MSP1 (Tat-binding homolog 4)	5W0T	None	No	No	Hetero others
YDL093W	P52867	Dolichyl-phosphate-mannose--protein mannosyltransferase 5 (EC 2.4.1.109)	No	CPX-3038,CPX-3040	YJR143C	P46971	Dolichyl-phosphate-mannose--protein mannosyltransferase 4 (EC 2.4.1.109)	mannosyltransferase	None	No	No	Hetero others
YDL229W	P11484	Ribosome-associated molecular chaperone SSB1 (EC 3.6.4.10) (Cold-inducible protein YG101) (Heat shock protein SSB1) (Hsp70 chaperone Ssb)	No	FES1-SSB1 complex	YPL106C	P32589	Heat shock protein homolog SSE1 (Chaperone protein MSI3)	2QXL	HSP7F-SSB2 complex	No	No	Hetero others
YDR021W	Q12099	ATP-dependent RNA helicase FAL1 (EC 3.6.4.13) (Translation initiation factor four A-like protein 1)	No	FAL1-SGD1 complex,CPX-242,CPX-1604,CPX-1607,CPX-1608	YMR290C	Q03532	ATP-dependent RNA helicase HAS1 (EC 3.6.4.13) (Helicase associated with SET1 protein 1)	HAS1 homomer	6EM3,5Z3G,6EM4,6EM1,6EM5,6ELZ,CPX-1604,CPX-1607,CPX-1608	No	No	Hetero others
YFL034C-B	P43563	CBK1 kinase activator protein MOB2 (MPS1 binder 2) (Maintenance of ploidy protein MOB2)	No	4LQP,CPX-1684	YIL106W	P40484	DBF2 kinase activator protein MOB1 (MPS1 binder 1) (Maintenance of ploidy protein MOB1)	2HJN	5NCN,CPX-1683	No	No	Hetero others
YHR064C	P38788	Ribosome-associated complex subunit SSZ1 (DnaK-related protein SSZ1) (Heat shock protein 70 homolog SSZ1) (Pleiotropic drug resistance protein 13)	No	CPX-1743	YPL106C	P32589	Heat shock protein homolog SSE1 (Chaperone protein MSI3)	2QXL	HSP7F-SSB2 complex	No	No	Hetero others
YGL194C	P53096	Probable histone deacetylase HOS2 (EC 3.5.1.98)	No	CPX-1342	YNL021W	P53973	Histone deacetylase HDA1 (EC 3.5.1.98)	5J8J	CPX-1884	No	No	Hetero others
YJL164C	P06244	cAMP-dependent protein kinase type 1 (PKA 1) (EC 2.7.11.11) (CDC25-suppressing protein kinase) (PK-25)	No	CPX-536,CPX-572,CPX-573	YLR362W	P23561	Serine/threonine-protein kinase STE11 (EC 2.7.11.25)	1X9X	None	No	No	Hetero others
YLR035C	Q07980	DNA mismatch repair protein MLH2 (MutL protein homolog 2)	No	CPX-1667	YNL082W	P14242	DNA mismatch repair protein PMS1 (Postmeiotic segregation protein 1)	3H4L	4E4W,MutLalpha Complex,CPX-1666	No	No	Hetero others
YAL023C	P31382	Dolichyl-phosphate-mannose--protein mannosyltransferase 2 (EC 2.4.1.109)	No	CPX-3038,CPX-3036	YJR143C	P46971	Dolichyl-phosphate-mannose--protein mannosyltransferase 4 (EC 2.4.1.109)	mannosyltransferase	None	No	No	Hetero others
YGL171W	P45818	ATP-dependent RNA helicase ROK1 (EC 3.6.4.13) (Rescuer of KEM1 protein 1)	No	CPX-1604,CPX-1607,CPX-1608	YMR290C	Q03532	ATP-dependent RNA helicase HAS1 (EC 3.6.4.13) (Helicase associated with SET1 protein 1)	HAS1 homomer	6EM3,5Z3G,6EM4,6EM1,6EM5,6ELZ,CPX-1604,CPX-1607,CPX-1608	No	No	Hetero others
YBR160W	P00546	Cyclin-dependent kinase 1 (CDK1) (EC 2.7.11.22) (Cell division control protein 28) (Cell division protein kinase 1)	No	CLB3-CDC28 kinase complex,CLB1-CDC28 kinase complex,CLB6-CDC28 kinase complex,Swe1-Cdk1 complex,CLB4-CDC28 kinase complex,CLB2-CDC28 kinase complex,CLB5-CDC28 kinase complex,CPX-1699,CPX-1700,CPX-1701,CPX-1702,CPX-336,CPX-335,CPX-339,CPX-337,CPX-342	YIL035C	P15790	Casein kinase II subunit alpha (CK II subunit alpha) (EC 2.7.11.1)	4LFI	CPX-769,CPX-581,CPX-771,CPX-772,CPX-774,CPX-775	No	No	Hetero others

### Sheet: Complex(Flexible)
Paralog1	Uniprot ID	Uniprot Recommended name	Homomeric interaction	Heteromeric interaction	Paralog2	Uniprot ID	Uniprot Recommended name	Homomeric interaction	Heteromeric interaction	Both paralogs are homomeric	Heteromeric interaction between two paralogs	Category
YEL039C	P00045	Cytochrome c iso-2	1YEA,1YEB	None	YJR048W	P00044	Cytochrome c iso-1	1CHH,1CHI,1CIE,1CIF,1CIH,1CRJ,1CSU,1RAP,1YCC,4Q5P,4QAO,5KKE,5LYC	None	Yes	No	Obligatory homo
YER057C	P40037	Protein HMF1 (High dosage growth inhibitor) (Homologous mitochondrial matrix factor 1)	1JD1	None	YIL051C	P40185	Protein MMF1, mitochondrial (Isoleucine biosynthesis and maintenance of intact mitochondria 1) (Maintenance of mitochondrial function 1)	3QUW	None	Yes	No	Obligatory homo
YDR453C	Q04120	Peroxiredoxin TSA2 (Prx) (EC 1.11.1.15) (Cytoplasmic thiol peroxidase 2) (cTPx 2) (Thiol-specific antioxidant protein 2) (Thioredoxin peroxidase type Ib) (TPx type Ib)	5DVB,5EPT	None	YML028W	P34760	Peroxiredoxin TSA1 (Prx) (EC 1.11.1.15) (Cytoplasmic thiol peroxidase 1) (cTPx 1) (Protector protein) (PRP) (Thiol-specific antioxidant protein 1) (Thioredoxin peroxidase type Ia) (TPx type Ia) (Thioredoxin-dependent peroxide reductase)	3SBC	None	Yes	No	Obligatory homo
YMR303C	P00331	Alcohol dehydrogenase 2 (EC 1.1.1.1) (Alcohol dehydrogenase II) (YADH-2)	Alcohol dehydrogenase homomer	None	YOL086C	P00330	Alcohol dehydrogenase 1 (EC 1.1.1.1) (Alcohol dehydrogenase I) (YADH-1)	4W6Z,5ENV	None	Yes	No	Obligatory homo
YAL005C	P10591	Heat shock protein SSA1 (Heat shock protein YG100)	5LYN	CPX-1882,FES1-SSA1 complex,CPX-1276	YJR045C	P0CS90	Heat shock protein SSC1, mitochondrial (Endonuclease SceI 75 kDa subunit) (Endo.SceI 75 kDa subunit) (mtHSP70)	SSC1 homomer	CPX-539,CPX-1423	Yes	No	Obligatory homo
YDL161W	Q12518	Epsin-1	5ONF	None	YLR206W	Q05785	Epsin-2	5ON7	None	Yes	No	Obligatory homo
YDR533C	Q04432	Glutathione-independent glyoxalase HSP31 (EC 4.2.1.130) (Glyoxalase 3 homolog 1) (Heat shock protein 31)	1QVW,1QVZ,4QYX	None	YOR391C	Q08914	Probable glutathione-independent glyoxalase HSP33 (EC 4.2.1.130) (Glyoxalase 3 homolog 3) (Heat shock protein 33)	3KKL,3MII	None	Yes	No	Obligatory homo
YDL066W	P21954	Isocitrate dehydrogenase [NADP], mitochondrial (IDH) (EC 1.1.1.42) (IDP) (NADP(+)-specific ICDH) (Oxalosuccinate decarboxylase)	2QFV,2QFW,2QFX,2QFY	None	YLR174W	P41939	Isocitrate dehydrogenase [NADP] cytoplasmic (IDH) (EC 1.1.1.42) (IDP) (NADP(+)-specific ICDH) (Oxalosuccinate decarboxylase)	None	None	Yes	No	Obligatory homo
YAL005C	P10591	Heat shock protein SSA1 (Heat shock protein YG100)	5LYN	CPX-1882,FES1-SSA1 complex,CPX-1276	YEL030W	P39987	Heat shock protein SSC3, mitochondrial (Extracellular mutant protein 10)	None	None	No	No	Obligatory homo
YLR284C	Q05871	3,2-trans-enoyl-CoA isomerase (EC 5.3.3.8) (Delta(3),Delta(2)-enoyl-CoA isomerase) (D3,D2-enoyl-CoA isomerase) (Dodecenoyl-CoA isomerase)	1HNO,1HNU,1K39,1PJH,4ZDB,4ZDC,4ZDD,4ZDE,4ZDF	None	YOR180C	Q08558	Delta(3,5)-Delta(2,4)-dienoyl-CoA isomerase (EC 5.3.3.-)	None	None	No	No	Obligatory homo
YGR192C	P00359	Glyceraldehyde-3-phosphate dehydrogenase 3 (GAPDH 3) (EC 1.2.1.12)	3PYM	None	YJL052W	P00360	Glyceraldehyde-3-phosphate dehydrogenase 1 (GAPDH 1) (EC 1.2.1.12)	None	None	No	No	Obligatory homo
YDR483W	P27809	Glycolipid 2-alpha-mannosyltransferase (EC 2.4.1.-) (Alpha-1,2-mannosyltransferase)	1S4N,1S4O,1S4P	None	YOR099W	P27810	Alpha-1,2 mannosyltransferase KTR1 (EC 2.4.1.-)	None	None	No	No	Obligatory homo
YNL142W	P41948	Ammonium transporter MEP2	5AEX	None	YPR138C	P53390	Ammonium transporter MEP3	None	None	No	No	Obligatory homo
YIR035C	P40579	Uncharacterized oxidoreductase YIR035C (EC 1.-.-.-)	3KZV	None	YIR036C	P40580	Benzil reductase ((S)-benzoin forming) IRC24 (EC 1.1.1.320) (Increased recombination centers protein 24)	None	None	No	No	Obligatory homo
YOL055C	Q08224	Hydroxymethylpyrimidine/phosphomethylpyrimidine kinase THI20 (EC 2.7.1.49) (EC 2.7.4.7) (Hydroxymethylpyrimidine kinase) (HMP kinase) (Hydroxymethylpyrimidine phosphate kinase) (HMP-P kinase) (HMP-phosphate kinase) (HMPP kinase)	3RM5	None	YPR121W	Q06490	Thiamine biosynthesis protein THI22	None	None	No	No	Obligatory homo
YBL016W	P16892	Mitogen-activated protein kinase FUS3 (MAP kinase FUS3) (EC 2.7.11.24)	2FA2	None	YLR113W	P32485	Mitogen-activated protein kinase HOG1 (MAP kinase HOG1) (EC 2.7.11.24) (High osmolarity glycerol response protein 1)	None	None	No	No	Obligatory homo
YDR533C	Q04432	Glutathione-independent glyoxalase HSP31 (EC 4.2.1.130) (Glyoxalase 3 homolog 1) (Heat shock protein 31)	1QVW,1QVZ,4QYX	None	YMR322C	Q04902	Probable glutathione-independent glyoxalase SNO4 (EC 4.2.1.130) (Glyoxalase 3 homolog 4) (Heat shock protein 34) (SNZ proximal open reading frame 4)	None	None	No	No	Obligatory homo
YAL005C	P10591	Heat shock protein SSA1 (Heat shock protein YG100)	5LYN	CPX-1882,FES1-SSA1 complex,CPX-1276	YER103W	P22202	Heat shock protein SSA4	None	None	No	No	Obligatory homo
YFL005W	P07560	Ras-related protein SEC4 (Suppressor of RHO3 protein 6)	1G16,1G17	None	YGL210W	P51996	GTP-binding protein YPT32/YPT11 (Rab GTPase YPT32)	None	None	No	No	Obligatory homo
YIL105C	P40485	Phosphatidylinositol 4,5-bisphosphate-binding protein SLM1 (Synthetic lethal with MSS4 protein 1) (TORC2 effector protein SLM1)	4A5K,4A6H,4A6K	None	YNL047C	P53955	Phosphatidylinositol 4,5-bisphosphate-binding protein SLM2 (Synthetic lethal with MSS4 protein 2) (TORC2 effector protein SLM2)	None	None	No	No	Obligatory homo
YBL016W	P16892	Mitogen-activated protein kinase FUS3 (MAP kinase FUS3) (EC 2.7.11.24)	2FA2	None	YKL161C	P36005	Serine/threonine-protein kinase KDX1 (EC 2.7.11.1) (Kinase dead X-talker protein 1) (MPK1-like protein kinase 1)	None	None	No	No	Obligatory homo
YML120C	P32340	Rotenone-insensitive NADH-ubiquinone oxidoreductase, mitochondrial (EC 1.6.5.9) (Internal NADH dehydrogenase) (NADH:ubiquinone reductase (non-electrogenic))	4G6G,4G6H,4G73,4G74,4G9K,4GAP,4GAV	None	YMR145C	P40215	External NADH-ubiquinone oxidoreductase 1, mitochondrial (EC 1.6.5.9) (External NADH dehydrogenase 1)	None	None	No	No	Obligatory homo
YOR391C	Q08914	Probable glutathione-independent glyoxalase HSP33 (EC 4.2.1.130) (Glyoxalase 3 homolog 3) (Heat shock protein 33)	3KKL,3MII	None	YPL280W	Q08992	Probable glutathione-independent glyoxalase HSP32 (EC 4.2.1.130) (Glyoxalase 3 homolog 2) (Heat shock protein 32)	None	None	No	No	Obligatory homo
YDR226W	P07170	Adenylate kinase (EC 2.7.4.3) (ATP-AMP transphosphorylase) (ATP:AMP phosphotransferase) (Adenylate kinase cytosolic and mitochondrial) (Adenylate monophosphate kinase)	1DVR	None	YER170W	P26364	GTP:AMP phosphotransferase, mitochondrial (EC 2.7.4.10) (Adenylate kinase 3) (AK 3)	None	None	No	No	Obligatory homo
YFL058W	P43534	4-amino-5-hydroxymethyl-2-methylpyrimidine phosphate synthase THI5 (HMP-P synthase) (Hydroxymethylpyrimidine phosphate synthase) (Thiamine biosynthesis protein 5) (Thiamine pyrimidine synthase)	4H65,4H67,4H6D	None	YNL332W	P42883	4-amino-5-hydroxymethyl-2-methylpyrimidine phosphate synthase THI12 (HMP-P synthase) (Hydroxymethylpyrimidine phosphate synthase) (Thiamine biosynthesis protein 12) (Thiamine pyrimidine synthase)	None	None	No	No	Obligatory homo
YKR076W	P36156	Glutathione S-transferase omega-like 2 (EC 2.5.1.18) (Extracellular mutant protein 4) (Glutathione-dependent dehydroascorbate reductase) (EC 1.8.5.1)	5LKB,5LKD	None	YMR251W	Q04806	Glutathione S-transferase omega-like 3 (EC 2.5.1.18)	None	None	No	No	Obligatory homo
YGR254W	P00924	Enolase 1 (EC 4.2.1.11) (2-phospho-D-glycerate hydro-lyase 1) (2-phosphoglycerate dehydratase 1)	1EBG,1EBH,1ELS,1L8P,1NEL,1ONE,1P43,1P48,2AL1,2AL2,2ONE,2XGZ,2XH0,2XH2,2XH4,2XH7,3ENL,4ENL,5ENL,6ENL,7ENL	None	YPL281C	P0CX11	Enolase-related protein 2 (EC 4.2.1.11) (2-phospho-D-glycerate hydro-lyase) (2-phosphoglycerate dehydratase)	None	None	No	No	Obligatory homo
YDL078C	P32419	Malate dehydrogenase, peroxisomal (EC 1.1.1.37)	5ZI2, 5ZI3	None	YOL126C	P22133	Malate dehydrogenase, cytoplasmic (EC 1.1.1.37)	None	None	No	No	Obligatory homo
YDL022W	Q00055	Glycerol-3-phosphate dehydrogenase [NAD(+)] 1 (EC 1.1.1.8)	4FGW	None	YOL059W	P41911	Glycerol-3-phosphate dehydrogenase [NAD(+)] 2, mitochondrial (EC 1.1.1.8)	None	None	No	No	Obligatory homo
YCL026C-A	P37261	Fatty acid repression mutant protein 2	4URP	None	YCL026C-B	Q96VH4	Putative nitroreductase HBN1 (EC 1.-.-.-) (Homologous to bacterial nitroreductases protein 1)	None	None	No	No	Obligatory homo
YGR254W	P00924	Enolase 1 (EC 4.2.1.11) (2-phospho-D-glycerate hydro-lyase 1) (2-phosphoglycerate dehydratase 1)	1EBG,1EBH,1ELS,1L8P,1NEL,1ONE,1P43,1P48,2AL1,2AL2,2ONE,2XGZ,2XH0,2XH2,2XH4,2XH7,3ENL,4ENL,5ENL,6ENL,7ENL	None	YOR393W	P0CX10	Enolase-related protein 1 (EC 4.2.1.11) (2-phospho-D-glycerate hydro-lyase) (2-phosphoglycerate dehydratase)	None	None	No	No	Obligatory homo
YLR249W	P16521	Elongation factor 3A (EF-3) (EF-3A) (Eukaryotic elongation factor 3) (eEF3) (Translation elongation factor 3A) (Yeast elongation factor 3)	2IW3,2IWH,2IX3	None	YNL014W	P53978	Elongation factor 3B (EF-3B) (Homolog of EF-3) (Translation elongation factor 3B)	None	None	No	No	Obligatory homo
YBR249C	P32449	Phospho-2-dehydro-3-deoxyheptonate aldolase, tyrosine-inhibited (EC 2.5.1.54) (3-deoxy-D-arabino-heptulosonate 7-phosphate synthase) (DAHP synthase) (Phospho-2-keto-3-deoxyheptonate aldolase)	1HFB,1OAB,1OF6,1OF8,1OFA,1OFB,1OFO,1OFP,1OFQ,1OFR,1OG0	None	YDR035W	P14843	Phospho-2-dehydro-3-deoxyheptonate aldolase, phenylalanine-inhibited (EC 2.5.1.54) (3-deoxy-D-arabino-heptulosonate 7-phosphate synthase) (DAHP synthase) (Phospho-2-keto-3-deoxyheptonate aldolase)	None	None	No	No	Obligatory homo
YDR533C	Q04432	Glutathione-independent glyoxalase HSP31 (EC 4.2.1.130) (Glyoxalase 3 homolog 1) (Heat shock protein 31)	1QVW,1QVZ,4QYX	None	YPL280W	Q08992	Probable glutathione-independent glyoxalase HSP32 (EC 4.2.1.130) (Glyoxalase 3 homolog 2) (Heat shock protein 32)	None	None	No	No	Obligatory homo
YLR044C	P06169	Pyruvate decarboxylase isozyme 1 (EC 4.1.1.-) (EC 4.1.1.43) (EC 4.1.1.72) (EC 4.1.1.74) (Thiamine pyrophosphate-dependent 2-oxo-acid decarboxylase) (2ODC)	1PVD,1PYD,2VK1,2VK8,2W93	None	YLR134W	P16467	Pyruvate decarboxylase isozyme 2 (EC 4.1.1.-) (EC 4.1.1.43) (EC 4.1.1.72) (EC 4.1.1.74) (Thiamine pyrophosphate-dependent 2-oxo-acid decarboxylase) (2ODC)	None	None	No	No	Obligatory homo
YGR043C	P53228	Transaldolase NQM1 (EC 2.2.1.2) (Non-quiescent mutant protein 1)	3CQ0	None	YLR354C	P15019	Transaldolase (EC 2.2.1.2)	None	None	No	No	Obligatory homo
YBR011C	P00817	Inorganic pyrophosphatase (EC 3.6.1.1) (Pyrophosphate phospho-hydrolase) (PPase)	117E,1E6A,1E9G,1HUJ,1HUK,1M38,1PYP,1WGI,1WGJ,1YPP,2IHP,2IK0,2IK1,2IK2,2IK4,2IK6,2IK7,2IK9,8PRK	None	YMR267W	P28239	Inorganic pyrophosphatase, mitochondrial (EC 3.6.1.1) (Pyrophosphate phospho-hydrolase) (PPase)	None	None	No	No	Obligatory homo
YDL066W	P21954	Isocitrate dehydrogenase [NADP], mitochondrial (IDH) (EC 1.1.1.42) (IDP) (NADP(+)-specific ICDH) (Oxalosuccinate decarboxylase)	2QFV,2QFW,2QFX,2QFY	None	YNL009W	P53982	Isocitrate dehydrogenase [NADP] (IDH) (EC 1.1.1.42) (IDP) (NADP(+)-specific ICDH) (Oxalosuccinate decarboxylase)	None	None	No	No	Obligatory homo
YAL038W	P00549	Pyruvate kinase 1 (PK 1) (EC 2.7.1.40) (cell division cycle protein 19)	1A3W,1A3X	None	YOR347C	P52489	Pyruvate kinase 2 (PK 2) (EC 2.7.1.40)	None	None	No	No	Obligatory homo
YML106W	P13298	Orotate phosphoribosyltransferase 1 (OPRT 1) (OPRTase 1) (EC 2.4.2.10)	2PRY,2PRZ,2PS1,4WML,4WN3	None	YMR271C	P30402	Orotate phosphoribosyltransferase 2 (OPRT 2) (OPRTase 2) (EC 2.4.2.10)	None	None	No	No	Obligatory homo
YMR096W	Q03148	Pyridoxal 5'-phosphate synthase subunit SNZ1 (PLP synthase subunit SNZ1) (EC 4.3.3.6) (PDX1 homolog 1) (Pdx1.1) (p35)	3FEM,3O05,3O06,3O07	CPX-1371,CPX-1370	YNL333W	P53824	Probable pyridoxal 5'-phosphate synthase subunit SNZ2 (PLP synthase subunit SNZ2) (EC 4.3.3.6) (PDX1 homolog 2) (Pdx1.2)	None	None	No	No	Obligatory homo
YGR192C	P00359	Glyceraldehyde-3-phosphate dehydrogenase 3 (GAPDH 3) (EC 1.2.1.12)	3PYM	None	YJR009C	P00358	Glyceraldehyde-3-phosphate dehydrogenase 2 (GAPDH 2) (EC 1.2.1.12)	None	None	No	No	Obligatory homo
YJR045C	P0CS90	Heat shock protein SSC1, mitochondrial (Endonuclease SceI 75 kDa subunit) (Endo.SceI 75 kDa subunit) (mtHSP70)	SSC1 homomer	CPX-539,CPX-1423	YLR369W	Q05931	Heat shock protein SSQ1, mitochondrial (Stress-seventy subfamily Q protein 1) (mtHSP70 homolog)	None	None	No	No	Obligatory homo
YDR483W	P27809	Glycolipid 2-alpha-mannosyltransferase (EC 2.4.1.-) (Alpha-1,2-mannosyltransferase)	1S4N,1S4O,1S4P	None	YJL139C	P26725	Probable mannosyltransferase YUR1 (EC 2.4.1.-)	None	None	No	No	Obligatory homo
YGR254W	P00924	Enolase 1 (EC 4.2.1.11) (2-phospho-D-glycerate hydro-lyase 1) (2-phosphoglycerate dehydratase 1)	1EBG,1EBH,1ELS,1L8P,1NEL,1ONE,1P43,1P48,2AL1,2AL2,2ONE,2XGZ,2XH0,2XH2,2XH4,2XH7,3ENL,4ENL,5ENL,6ENL,7ENL	None	YMR323W	P42222	Enolase-related protein 3 (EC 4.2.1.11) (2-phospho-D-glycerate hydro-lyase) (2-phosphoglycerate dehydratase)	None	None	No	No	Obligatory homo
YDR399W	Q04178	Hypoxanthine-guanine phosphoribosyltransferase (HGPRT) (HGPRTase) (EC 2.4.2.8) (Bypass of repression by adenine protein 6)	2JKY,2JKZ,2XBU	None	YJR133W	P47165	Xanthine phosphoribosyltransferase 1 (XPRT) (EC 2.4.2.-)	None	None	No	No	Obligatory homo
YAL005C	P10591	Heat shock protein SSA1 (Heat shock protein YG100)	5LYN	CPX-1882,FES1-SSA1 complex,CPX-1276	YLR369W	Q05931	Heat shock protein SSQ1, mitochondrial (Stress-seventy subfamily Q protein 1) (mtHSP70 homolog)	None	None	No	No	Obligatory homo
YFL058W	P43534	4-amino-5-hydroxymethyl-2-methylpyrimidine phosphate synthase THI5 (HMP-P synthase) (Hydroxymethylpyrimidine phosphate synthase) (Thiamine biosynthesis protein 5) (Thiamine pyrimidine synthase)	4H65,4H67,4H6D	None	YJR156C	P47183	4-amino-5-hydroxymethyl-2-methylpyrimidine phosphate synthase THI11 (HMP-P synthase) (Hydroxymethylpyrimidine phosphate synthase) (Thiamine biosynthesis protein 11) (Thiamine pyrimidine synthase)	None	None	No	No	Obligatory homo
YDL078C	P32419	Malate dehydrogenase, peroxisomal (EC 1.1.1.37)	5ZI2, 5ZI3	None	YKL085W	P17505	Malate dehydrogenase, mitochondrial (EC 1.1.1.37)	None	None	No	No	Obligatory homo
YAL005C	P10591	Heat shock protein SSA1 (Heat shock protein YG100)	5LYN	CPX-1882,FES1-SSA1 complex,CPX-1276	YBL075C	P09435	Heat shock protein SSA3	None	None	No	No	Obligatory homo
YLR174W	P41939	Isocitrate dehydrogenase [NADP] cytoplasmic (IDH) (EC 1.1.1.42) (IDP) (NADP(+)-specific ICDH) (Oxalosuccinate decarboxylase)	None	None	YNL009W	P53982	Isocitrate dehydrogenase [NADP] (IDH) (EC 1.1.1.42) (IDP) (NADP(+)-specific ICDH) (Oxalosuccinate decarboxylase)	None	None	No	No	Obligatory homo
YOL055C	Q08224	Hydroxymethylpyrimidine/phosphomethylpyrimidine kinase THI20 (EC 2.7.1.49) (EC 2.7.4.7) (Hydroxymethylpyrimidine kinase) (HMP kinase) (Hydroxymethylpyrimidine phosphate kinase) (HMP-P kinase) (HMP-phosphate kinase) (HMPP kinase)	3RM5	None	YPL258C	Q08975	Hydroxymethylpyrimidine/phosphomethylpyrimidine kinase THI21 (EC 2.7.1.49) (EC 2.7.4.7) (Hydroxymethylpyrimidine kinase) (HMP kinase) (Hydroxymethylpyrimidine phosphate kinase) (HMP-P kinase) (HMP-phosphate kinase) (HMPP kinase)	None	None	No	No	Obligatory homo
YFL005W	P07560	Ras-related protein SEC4 (Suppressor of RHO3 protein 6)	1G16,1G17	None	YML001W	P32939	GTP-binding protein YPT7	None	None	No	No	Obligatory homo
YGR254W	P00924	Enolase 1 (EC 4.2.1.11) (2-phospho-D-glycerate hydro-lyase 1) (2-phosphoglycerate dehydratase 1)	1EBG,1EBH,1ELS,1L8P,1NEL,1ONE,1P43,1P48,2AL1,2AL2,2ONE,2XGZ,2XH0,2XH2,2XH4,2XH7,3ENL,4ENL,5ENL,6ENL,7ENL	None	YHR174W	P00925	Enolase 2 (EC 4.2.1.11) (2-phospho-D-glycerate hydro-lyase 2) (2-phosphoglycerate dehydratase 2)	None	None	No	No	Obligatory homo
YBL016W	P16892	Mitogen-activated protein kinase FUS3 (MAP kinase FUS3) (EC 2.7.11.24)	2FA2	None	YHR030C	Q00772	Mitogen-activated protein kinase SLT2/MPK1 (MAP kinase MPK1) (EC 2.7.11.24)	None	None	No	No	Obligatory homo
YGR121C	P40260	Ammonium transporter MEP1	None	None	YNL142W	P41948	Ammonium transporter MEP2	5AEX	None	No	No	Obligatory homo
YGR087C	P26263	Pyruvate decarboxylase isozyme 3 (EC 4.1.1.-) (EC 4.1.1.43) (EC 4.1.1.72) (EC 4.1.1.74) (Thiamine pyrophosphate-dependent 2-oxo-acid decarboxylase) (2ODC)	None	None	YLR044C	P06169	Pyruvate decarboxylase isozyme 1 (EC 4.1.1.-) (EC 4.1.1.43) (EC 4.1.1.72) (EC 4.1.1.74) (Thiamine pyrophosphate-dependent 2-oxo-acid decarboxylase) (2ODC)	1PVD,1PYD,2VK1,2VK8,2W93	None	No	No	Obligatory homo
YBR145W	P38113	Alcohol dehydrogenase 5 (EC 1.1.1.1) (Alcohol dehydrogenase V)	None	None	YMR303C	P00331	Alcohol dehydrogenase 2 (EC 1.1.1.1) (Alcohol dehydrogenase II) (YADH-2)	Alcohol dehydrogenase homomer	None	No	No	Obligatory homo
YDL244W	Q07748	4-amino-5-hydroxymethyl-2-methylpyrimidine phosphate synthase THI13 (HMP-P synthase) (Hydroxymethylpyrimidine phosphate synthase) (Thiamine biosynthesis protein 13) (Thiamine pyrimidine synthase)	None	None	YFL058W	P43534	4-amino-5-hydroxymethyl-2-methylpyrimidine phosphate synthase THI5 (HMP-P synthase) (Hydroxymethylpyrimidine phosphate synthase) (Thiamine biosynthesis protein 5) (Thiamine pyrimidine synthase)	4H65,4H67,4H6D	None	No	No	Obligatory homo
YBR052C	P38234	Protein RFS1 (RAD55 suppressor protein 1)	None	None	YDR032C	Q12335	Protoplast secreted protein 2	None	None	No	No	Obligatory homo
YHL012W	P38709	Probable UTP--glucose-1-phosphate uridylyltransferase (EC 2.7.7.9) (UDP-glucose pyrophosphorylase) (UDPGP) (UGPase)	None	None	YKL035W	P32861	UTP--glucose-1-phosphate uridylyltransferase (EC 2.7.7.9) (UDP-glucose pyrophosphorylase) (UDPGP) (UGPase)	2I5K	None	No	No	Obligatory homo
YDL085W	Q07500	External NADH-ubiquinone oxidoreductase 2, mitochondrial (EC 1.6.5.9) (External NADH dehydrogenase 2)	None	None	YML120C	P32340	Rotenone-insensitive NADH-ubiquinone oxidoreductase, mitochondrial (EC 1.6.5.9) (Internal NADH dehydrogenase) (NADH:ubiquinone reductase (non-electrogenic))	4G6G,4G6H,4G73,4G74,4G9K,4GAP,4GAV	None	No	No	Obligatory homo
YGR154C	P48239	Glutathione S-transferase omega-like 1 (EC 2.5.1.18) (Glutathione-dependent dehydroascorbate reductase) (EC 1.8.5.1)	None	None	YKR076W	P36156	Glutathione S-transferase omega-like 2 (EC 2.5.1.18) (Extracellular mutant protein 4) (Glutathione-dependent dehydroascorbate reductase) (EC 1.8.5.1)	5LKB,5LKD	None	No	No	Obligatory homo
YEL066W	P39979	D-amino-acid N-acetyltransferase HPA3 (DNT) (EC 2.3.1.36) (EC 2.3.1.48) (Histone and other protein acetyltransferase 3)	None	None	YPR193C	Q06592	Histone acetyltransferase HPA2 (EC 2.3.1.48)	1QSM,1QSO	None	No	No	Obligatory homo
YMR083W	P07246	Alcohol dehydrogenase 3, mitochondrial (EC 1.1.1.1) (Alcohol dehydrogenase III) (YADH-3)	None	None	YOL086C	P00330	Alcohol dehydrogenase 1 (EC 1.1.1.1) (Alcohol dehydrogenase I) (YADH-1)	4W6Z,5ENV	None	No	No	Obligatory homo
YBL075C	P09435	Heat shock protein SSA3	None	None	YJR045C	P0CS90	Heat shock protein SSC1, mitochondrial (Endonuclease SceI 75 kDa subunit) (Endo.SceI 75 kDa subunit) (mtHSP70)	SSC1 homomer	CPX-539,CPX-1423	No	No	Obligatory homo
YMR322C	Q04902	Probable glutathione-independent glyoxalase SNO4 (EC 4.2.1.130) (Glyoxalase 3 homolog 4) (Heat shock protein 34) (SNZ proximal open reading frame 4)	None	None	YOR391C	Q08914	Probable glutathione-independent glyoxalase HSP33 (EC 4.2.1.130) (Glyoxalase 3 homolog 3) (Heat shock protein 33)	3KKL,3MII	None	No	No	Obligatory homo
YBR145W	P38113	Alcohol dehydrogenase 5 (EC 1.1.1.1) (Alcohol dehydrogenase V)	None	None	YOL086C	P00330	Alcohol dehydrogenase 1 (EC 1.1.1.1) (Alcohol dehydrogenase I) (YADH-1)	4W6Z,5ENV	None	No	No	Obligatory homo
YKL091C	P33324	CRAL-TRIO domain-containing protein YKL091C	None	None	YMR079W	P24280	SEC14 cytosolic factor (Phosphatidylinositol/phosphatidylcholine transfer protein) (PI/PC TP)	1AUA	None	No	No	Obligatory homo
YCR004C	P25349	Flavoprotein-like protein YCP4	None	None	YDR032C	Q12335	Protoplast secreted protein 2	None	None	No	No	Obligatory homo
YEL030W	P39987	Heat shock protein SSC3, mitochondrial (Extracellular mutant protein 10)	None	None	YJR045C	P0CS90	Heat shock protein SSC1, mitochondrial (Endonuclease SceI 75 kDa subunit) (Endo.SceI 75 kDa subunit) (mtHSP70)	SSC1 homomer	CPX-539,CPX-1423	No	No	Obligatory homo
YHR210C	P38893	Uncharacterized isomerase YHR210C (EC 5.-.-.-)	None	None	YNR071C	P53757	Uncharacterized isomerase YNR071C (EC 5.-.-.-)	1YGA	None	No	No	Obligatory homo
YFL059W	P43545	Probable pyridoxal 5'-phosphate synthase subunit SNZ3 (PLP synthase subunit SNZ3) (EC 4.3.3.6) (PDX1 homolog 3) (Pdx1.3)	None	None	YMR096W	Q03148	Pyridoxal 5'-phosphate synthase subunit SNZ1 (PLP synthase subunit SNZ1) (EC 4.3.3.6) (PDX1 homolog 1) (Pdx1.1) (p35)	3FEM,3O05,3O06,3O07	CPX-1371,CPX-1370	No	No	Obligatory homo
YBR169C	P32590	Heat shock protein homolog SSE2	None	None	YPL106C	P32589	Heat shock protein homolog SSE1 (Chaperone protein MSI3)	2QXL	HSP7F-SSB2 complex	No	No	Obligatory homo
YGR256W	P53319	6-phosphogluconate dehydrogenase, decarboxylating 2 (EC 1.1.1.44)	None	None	YHR183W	P38720	6-phosphogluconate dehydrogenase, decarboxylating 1 (EC 1.1.1.44)	2P4Q	None	No	No	Obligatory homo
YER031C	P38555	GTP-binding protein YPT31/YPT8 (Rab GTPase YPT31)	None	None	YFL005W	P07560	Ras-related protein SEC4 (Suppressor of RHO3 protein 6)	1G16,1G17	None	No	No	Obligatory homo
YDR441C	P36973	Adenine phosphoribosyltransferase 2 (APRT 2) (EC 2.4.2.7)	None	None	YML022W	P49435	Adenine phosphoribosyltransferase 1 (APRT 1) (EC 2.4.2.7)	1G2P,1G2Q	None	No	No	Obligatory homo
YOR237W	P35843	Protein HES1 (Oxysterol-binding protein homolog 5)	None	None	YPL145C	P35844	Oxysterol-binding protein homolog 4 (Protein KES1)	4JCH	None	No	No	Obligatory homo
YBR117C	P33315	Transketolase 2 (TK 2) (EC 2.2.1.1)	None	None	YPR074C	P23254	Transketolase 1 (TK 1) (EC 2.2.1.1)	1AY0,1GPU,1NGS,1TKA,1TKB,1TKC,1TRK	None	No	No	Obligatory homo
YDL080C	Q07471	Thiamine metabolism regulatory protein THI3 (EC 4.1.1.72) (Keto isocaproate decarboxylase 1) (Thiamine pyrophosphate-dependent 2-oxo-acid decarboxylase) (2ODC)	None	None	YLR044C	P06169	Pyruvate decarboxylase isozyme 1 (EC 4.1.1.-) (EC 4.1.1.43) (EC 4.1.1.72) (EC 4.1.1.74) (Thiamine pyrophosphate-dependent 2-oxo-acid decarboxylase) (2ODC)	1PVD,1PYD,2VK1,2VK8,2W93	None	No	No	Obligatory homo
YGR086C	P53252	Sphingolipid long chain base-responsive protein PIL1	None	None	YPL004C	Q12230	Sphingolipid long chain base-responsive protein LSP1	3PLT	None	No	No	Obligatory homo
YER103W	P22202	Heat shock protein SSA4	None	None	YJR045C	P0CS90	Heat shock protein SSC1, mitochondrial (Endonuclease SceI 75 kDa subunit) (Endo.SceI 75 kDa subunit) (mtHSP70)	SSC1 homomer	CPX-539,CPX-1423	No	No	Obligatory homo
YDR326C	Q06681	Membrane-anchored lipid-binding protein YSP2 (Lipid transfer at contact site protein 4) (Lipid transfer protein anchored at membrane contact sites 3) (Yeast suicide protein 2)	None	None	YHR080C	P38800	Membrane-anchored lipid-binding protein LAM4 (Lipid transfer at contact site protein 3) (Lipid transfer protein anchored at membrane contact sites 1)	6BYM	None	No	No	Obligatory homo
YHR117W	P38825	Protein TOM71 (71 kDa mitochondrial outer membrane protein)	None	None	YNL121C	P07213	Mitochondrial import receptor subunit TOM70 (70 kDa mitochondrial outer membrane protein) (Translocase of outer membrane 70 kDa subunit)	2GW1	CPX-474	No	No	Obligatory homo
YBR205W	P38130	Probable mannosyltransferase KTR3 (EC 2.4.1.-)	None	None	YDR483W	P27809	Glycolipid 2-alpha-mannosyltransferase (EC 2.4.1.-) (Alpha-1,2-mannosyltransferase)	1S4N,1S4O,1S4P	None	No	No	Obligatory homo
YMR207C	P32874	Acetyl-CoA carboxylase, mitochondrial (ACC) (EC 6.4.1.2) [Includes: Biotin carboxylase (EC 6.3.4.14)]	None	None	YNR016C	Q00955	Acetyl-CoA carboxylase (ACC) (EC 6.4.1.2) (Fatty acid synthetase 3) (mRNA transport-defective protein 7) [Includes: Biotin carboxylase (EC 6.3.4.14)]	1OD2,1OD4,1UYR,1UYS,1UYT,1UYV,1W2X,3H0J,3H0Q,3H0S,3K8X,3PGQ,3TV5,3TVU,3TVW,3TZ3,4WYO,4WZ8,5CSA,5CSK,5CSL,5CTB,5CTC,5CTE	None	No	No	Obligatory homo
YMR083W	P07246	Alcohol dehydrogenase 3, mitochondrial (EC 1.1.1.1) (Alcohol dehydrogenase III) (YADH-3)	None	None	YMR303C	P00331	Alcohol dehydrogenase 2 (EC 1.1.1.1) (Alcohol dehydrogenase II) (YADH-2)	Alcohol dehydrogenase homomer	None	No	No	Obligatory homo
YFR015C	P23337	Glycogen [starch] synthase isoform 1 (EC 2.4.1.11)	None	None	YLR258W	P27472	Glycogen [starch] synthase isoform 2 (EC 2.4.1.11)	3NAZ,3NB0,3NCH,3O3C,3RSZ,3RT1,4KQ2,4KQM	None	No	No	Obligatory homo
YCR105W	P25377	NADP-dependent alcohol dehydrogenase 7 (EC 1.1.1.2) (NADP-dependent alcohol dehydrogenase VII) (ADHVII)	None	None	YMR318C	Q04894	NADP-dependent alcohol dehydrogenase 6 (EC 1.1.1.2) (NADP-dependent alcohol dehydrogenase VI) (ScADHVI)	1PIW,1PS0,1Q1N	None	No	No	Obligatory homo
YAL005C	P10591	Heat shock protein SSA1 (Heat shock protein YG100)	5LYN	CPX-1882,FES1-SSA1 complex,CPX-1276	YNL209W	P40150	Ribosome-associated molecular chaperone SSB2 (EC 3.6.4.10) (Heat shock protein SSB2) (Hsp70 chaperone Ssb)	None	HSP7F-SSB2 complex	No	No	Obligatory homo
YJR045C	P0CS90	Heat shock protein SSC1, mitochondrial (Endonuclease SceI 75 kDa subunit) (Endo.SceI 75 kDa subunit) (mtHSP70)	SSC1 homomer	CPX-539,CPX-1423	YNL209W	P40150	Ribosome-associated molecular chaperone SSB2 (EC 3.6.4.10) (Heat shock protein SSB2) (Hsp70 chaperone Ssb)	None	HSP7F-SSB2 complex	No	No	Obligatory homo
YJR045C	P0CS90	Heat shock protein SSC1, mitochondrial (Endonuclease SceI 75 kDa subunit) (Endo.SceI 75 kDa subunit) (mtHSP70)	SSC1 homomer	CPX-539,CPX-1423	YLL024C	P10592	Heat shock protein SSA2	None	CPX-1883,CPX-1276	No	No	Obligatory homo
YGL120C	P53131	Pre-mRNA-splicing factor ATP-dependent RNA helicase PRP43 (EC 3.6.4.13) (Helicase JA1)	PRP43 homomer	5Y88,CPX-1886,CPX-1604,CPX-1607,CPX-1608	YNR011C	P20095	Pre-mRNA-splicing factor ATP-dependent RNA helicase-like protein PRP2 (EC 3.6.4.13) (Pre-mRNA-processing protein 2)	None	5GM6	No	No	Obligatory homo
YCR083W	P25372	Thioredoxin-3, mitochondrial	2OE0,2OE1,2OE3	None	YLR043C	P22217	Thioredoxin-1 (Thioredoxin I) (TR-I) (Thioredoxin-2)	None	CPX-1278	No	No	Obligatory homo
YCR083W	P25372	Thioredoxin-3, mitochondrial	2OE0,2OE1,2OE3	None	YGR209C	P22803	Thioredoxin-2 (Thioredoxin II) (TR-II) (Thioredoxin-1)	None	3PIN,4DSS,LMA1 trafficking factor complex,CPX-1279	No	No	Obligatory homo
YAL005C	P10591	Heat shock protein SSA1 (Heat shock protein YG100)	5LYN	CPX-1882,FES1-SSA1 complex,CPX-1276	YDL229W	P11484	Ribosome-associated molecular chaperone SSB1 (EC 3.6.4.10) (Cold-inducible protein YG101) (Heat shock protein SSB1) (Hsp70 chaperone Ssb)	None	FES1-SSB1 complex	No	No	Obligatory homo
YFL005W	P07560	Ras-related protein SEC4 (Suppressor of RHO3 protein 6)	1G16,1G17	None	YFL038C	P01123	GTP-binding protein YPT1 (Protein YP2) (Rab GTPase YPT1) (Transport GTPase YPT1)	None	2BCG	No	No	Obligatory homo
YBL016W	P16892	Mitogen-activated protein kinase FUS3 (MAP kinase FUS3) (EC 2.7.11.24)	2FA2	None	YGR040W	P14681	Mitogen-activated protein kinase KSS1 (MAP kinase KSS1) (EC 2.7.11.24) (Kinase suppressor of SST2)	None	POF1-KSS1 complex	No	No	Obligatory homo
YDL042C	P06700	NAD-dependent histone deacetylase SIR2 (EC 3.5.1.-) (Regulatory protein SIR2) (Silent information regulator 2)	2HJH	CPX-1811,CPX-1669	YOL068C	P53685	NAD-dependent protein deacetylase HST1 (EC 3.5.1.-) (Homologous to SIR2 protein 1) (Regulatory protein SIR2 homolog 1)	None	CPX-1384,CPX-1342	No	No	Obligatory homo
YAL005C	P10591	Heat shock protein SSA1 (Heat shock protein YG100)	5LYN	CPX-1882,FES1-SSA1 complex,CPX-1276	YJL034W	P16474	Endoplasmic reticulum chaperone BiP (EC 3.6.4.10) (78 kDa glucose-regulated protein homolog) (GRP-78) (Immunoglobulin heavy chain-binding protein homolog) (BiP)	None	LMA1 trafficking factor complex,CPX-1280	No	No	Obligatory homo
YDR225W	P04911	Histone H2A.1	3T7K	4WNN,CPX-2566,CPX-1612	YOL012C	Q12692	Histone H2A.Z	None	CPX-1613,CPX-1614	No	No	Obligatory homo
YNL231C	P53860	Phosphatidylinositol transfer protein PDR16 (PITP) (Pleiotropic drug resistance protein 16) (SEC14 homolog 3)	4FMM,4J7P,4M8Z	None	YNL264C	P53844	Phosphatidylinositol transfer protein PDR17 (PITP) (Phosphatidylserine transport B pathway protein 2) (Pleiotropic drug resistance protein 17) (SEC14 homolog 3)	None	CPX-1319	No	No	Obligatory homo
YGL120C	P53131	Pre-mRNA-splicing factor ATP-dependent RNA helicase PRP43 (EC 3.6.4.13) (Helicase JA1)	PRP43 homomer	5Y88,CPX-1886,CPX-1604,CPX-1607,CPX-1608	YKR086W	P15938	Pre-mRNA-splicing factor ATP-dependent RNA helicase PRP16 (EC 3.6.4.13)	None	5WSG	No	No	Obligatory homo
YML100W	P38427	Trehalose synthase complex regulatory subunit TSL1 (Alpha,alpha-trehalose-phosphate synthase [UDP-forming] 123 kDa subunit)	TSL1 homomer	CPX-583	YMR261C	P38426	Trehalose synthase complex regulatory subunit TPS3 (Alpha,alpha-trehalose-phosphate synthase [UDP-forming] 115 kDa subunit)	None	CPX-582	No	No	Obligatory homo
YBL003C	P04912	Histone H2A.2	None	CPX-1610,CPX-1611	YDR225W	P04911	Histone H2A.1	3T7K	4WNN,CPX-2566,CPX-1612	No	No	Obligatory homo
YKL129C	P36006	Myosin-3 (Actin-dependent myosin-I MYO3) (Class I unconventional myosin MYO3) (Type I myosin MYO3)	None	CPX-1500	YMR109W	Q04439	Myosin-5 (Actin-dependent myosin-I MYO5) (Class I unconventional myosin MYO5) (Type I myosin MYO5)	1ZUY	CPX-1470	No	No	Obligatory homo
YDL229W	P11484	Ribosome-associated molecular chaperone SSB1 (EC 3.6.4.10) (Cold-inducible protein YG101) (Heat shock protein SSB1) (Hsp70 chaperone Ssb)	None	FES1-SSB1 complex	YJR045C	P0CS90	Heat shock protein SSC1, mitochondrial (Endonuclease SceI 75 kDa subunit) (Endo.SceI 75 kDa subunit) (mtHSP70)	SSC1 homomer	CPX-539,CPX-1423	No	No	Obligatory homo
YGR056W	P53236	Chromatin structure-remodeling complex subunit RSC1 (RSC complex subunit RSC1) (Remodel the structure of chromatin complex subunit 1)	None	CPX-1889	YLR357W	Q06488	Chromatin structure-remodeling complex subunit RSC2 (RSC complex subunit RSC2) (Remodel the structure of chromatin complex subunit 2)	4BB7	CPX-1888	No	No	Obligatory homo
YJL034W	P16474	Endoplasmic reticulum chaperone BiP (EC 3.6.4.10) (78 kDa glucose-regulated protein homolog) (GRP-78) (Immunoglobulin heavy chain-binding protein homolog) (BiP)	None	LMA1 trafficking factor complex,CPX-1280	YJR045C	P0CS90	Heat shock protein SSC1, mitochondrial (Endonuclease SceI 75 kDa subunit) (Endo.SceI 75 kDa subunit) (mtHSP70)	SSC1 homomer	CPX-539,CPX-1423	No	No	Obligatory homo
YDR092W	P52490	Ubiquitin-conjugating enzyme E2 13 (EC 2.3.2.23) (E2 ubiquitin-conjugating enzyme 13) (Ubiquitin carrier protein 13) (Ubiquitin-protein ligase 13)	None	CPX-2541	YLR306W	P52491	NEDD8-conjugating enzyme UBC12 (EC 2.3.2.-) (RUB1-conjugating enzyme) (Ubiquitin carrier protein 12)	3TDI	None	No	No	Obligatory homo
YBR020W	P04385	Galactokinase (EC 2.7.1.6) (Galactose kinase)	None	CPX-1043	YDR009W	P13045	Protein GAL3	3V5R	CPX-1042	No	No	Obligatory homo
YDR258C	P33416	Heat shock protein 78, mitochondrial	Heat shock protein 78 homomer	None	YLL026W	P31539	Heat shock protein 104 (Protein aggregation-remodeling factor HSP104)	5KNE	CPX-1861	Yes	No	Obligatory homo
YDR353W	P29509	Thioredoxin reductase 1 (EC 1.8.1.9)	3D8X,3ITJ	None	YHR106W	P38816	Thioredoxin reductase 2, mitochondrial (EC 1.8.1.9)	Thioredoxin reductase	None	Yes	No	Obligatory homo
YBR019C	P04397	Bifunctional protein GAL10 [Includes: UDP-glucose 4-epimerase (EC 5.1.3.2) (Galactowaldenase); Aldose 1-epimerase (EC 5.1.3.3) (Galactose mutarotase)]	1Z45	None	YNR071C	P53757	Uncharacterized isomerase YNR071C (EC 5.-.-.-)	1YGA	None	Yes	No	Obligatory homo
YDR394W	P33298	26S proteasome regulatory subunit 6B homolog (Protein YNT1) (Tat-binding homolog 2)	YNT1 homomer	2DZN,6HTB,CPX-2262	YGR028W	P28737	Protein MSP1 (Tat-binding homolog 4)	5W0T	None	Yes	No	Obligatory homo
YDL042C	P06700	NAD-dependent histone deacetylase SIR2 (EC 3.5.1.-) (Regulatory protein SIR2) (Silent information regulator 2)	2HJH	CPX-1811,CPX-1669	YPL015C	P53686	NAD-dependent protein deacetylase HST2 (EC 3.5.1.-) (Homologous to SIR2 protein 2) (Regulatory protein SIR2 homolog 2)	1Q14,1Q17	None	Yes	No	Obligatory homo
YIL160C	P27796	3-ketoacyl-CoA thiolase, peroxisomal (EC 2.3.1.16) (Acetyl-CoA acyltransferase) (Beta-ketothiolase) (Peroxisomal 3-oxoacyl-CoA thiolase)	1AFW,1PXT	None	YPL028W	P41338	Acetyl-CoA acetyltransferase (EC 2.3.1.9) (Acetoacetyl-CoA thiolase) (Ergosterol biosynthesis protein 10)	5XYJ,5XZ5	None	Yes	No	Obligatory homo
YJL126W	P47016	Deaminated glutathione amidase (dGSH amidase) (EC 3.5.1.128) (Nitrilase homolog 1)	4H5U,4HG3,4HG5,4HGD	None	YLR351C	P49954	Omega-amidase NIT3 (EC 3.5.1.3) (Nitrilase homolog 2)	1F89	None	Yes	No	Obligatory homo
YDR243C	P23394	Pre-mRNA-splicing ATP-dependent RNA helicase PRP28 (EC 3.6.4.13) (Helicase CA8)	4W7S	CPX-25,CPX-29	YJL033W	P20448	ATP-dependent RNA helicase HCA4 (EC 3.6.4.13) (DEAD box protein 4) (Helicase CA4) (Helicase UF1)	HCA4 homomer	CPX-1604,CPX-1607,CPX-1608	Yes	No	Obligatory homo
YGL120C	P53131	Pre-mRNA-splicing factor ATP-dependent RNA helicase PRP43 (EC 3.6.4.13) (Helicase JA1)	PRP43 homomer	5Y88,CPX-1886,CPX-1604,CPX-1607,CPX-1608	YKL078W	P36009	Probable ATP-dependent RNA helicase DHR2 (EC 3.6.4.13) (DEAH box RNA helicase DHR2) (Helicase JA2)	DHR2 complex	CPX-1604,CPX-1607,CPX-1608	Yes	No	Obligatory homo
YKL106W	Q01802	Aspartate aminotransferase, mitochondrial (EC 2.6.1.1) (Transaminase A)	Aspartate aminotransferase homomer	None	YLR027C	P23542	Aspartate aminotransferase, cytoplasmic (EC 2.6.1.1) (Transaminase A)	1YAA	None	Yes	No	Obligatory homo
YAL005C	P10591	Heat shock protein SSA1 (Heat shock protein YG100)	5LYN	CPX-1882,FES1-SSA1 complex,CPX-1276	YPL106C	P32589	Heat shock protein homolog SSE1 (Chaperone protein MSI3)	2QXL	HSP7F-SSB2 complex	Yes	No	Obligatory homo
YMR303C	P00331	Alcohol dehydrogenase 2 (EC 1.1.1.1) (Alcohol dehydrogenase II) (YADH-2)	Alcohol dehydrogenase homomer	None	YMR318C	Q04894	NADP-dependent alcohol dehydrogenase 6 (EC 1.1.1.2) (NADP-dependent alcohol dehydrogenase VI) (ScADHVI)	1PIW,1PS0,1Q1N	None	Yes	No	Obligatory homo
YMR318C	Q04894	NADP-dependent alcohol dehydrogenase 6 (EC 1.1.1.2) (NADP-dependent alcohol dehydrogenase VI) (ScADHVI)	1PIW,1PS0,1Q1N	None	YOL086C	P00330	Alcohol dehydrogenase 1 (EC 1.1.1.1) (Alcohol dehydrogenase I) (YADH-1)	4W6Z,5ENV	None	Yes	No	Obligatory homo
YGR028W	P28737	Protein MSP1 (Tat-binding homolog 4)	5W0T	None	YPR173C	P52917	Vacuolar protein sorting-associated protein 4 (DOA4-independent degradation protein 6) (Protein END13) (Vacuolar protein-targeting protein 10)	2RKO	5FVK,3MHV,Ist1-Vps4 heterodimer,CPX-334	Yes	No	Obligatory homo
YBR019C	P04397	Bifunctional protein GAL10 [Includes: UDP-glucose 4-epimerase (EC 5.1.3.2) (Galactowaldenase); Aldose 1-epimerase (EC 5.1.3.3) (Galactose mutarotase)]	1Z45	None	YHR210C	P38893	Uncharacterized isomerase YHR210C (EC 5.-.-.-)	None	None	No	No	Obligatory homo
YFL018C	P09624	Dihydrolipoyl dehydrogenase, mitochondrial (EC 1.8.1.4) (Dihydrolipoamide dehydrogenase) (Glycine decarboxylase complex subunit L) (Lipoamide dehydrogenase component of pyruvate dehydrogenase complex) (Pyruvate dehydrogenase complex E3 component)	1JEH,1V59	CPX-3207,CPX-1293,CPX-1268	YPL017C	Q02733	Increased recombination centers protein 15	None	None	No	No	Obligatory homo
YER095W	P25454	DNA repair protein RAD51	1SZP	None	YER179W	P25453	Meiotic recombination protein DMC1	None	None	No	No	Obligatory homo
YDR541C	Q03049	Putative uncharacterized oxidoreductase YDR541C (EC 1.1.1.-)	None	None	YOL151W	Q12068	NADPH-dependent methylglyoxal reductase GRE2 (EC 1.1.1.283) (3-methylbutanal reductase) (EC 1.1.1.265) (Genes de respuesta a estres protein 2) (Isovaleraldehyde reductase)	4PVC	None	No	No	Obligatory homo
YGL039W	P53183	Putative uncharacterized oxidoreductase YGL039W (EC 1.1.1.-)	None	None	YOL151W	Q12068	NADPH-dependent methylglyoxal reductase GRE2 (EC 1.1.1.283) (3-methylbutanal reductase) (EC 1.1.1.265) (Genes de respuesta a estres protein 2) (Isovaleraldehyde reductase)	4PVC	None	No	No	Obligatory homo
YBR242W	P38331	HD domain-containing protein YBR242W	None	None	YGL101W	P53144	HD domain-containing protein YGL101W	5YOX	None	No	No	Obligatory homo
YGL157W	P53111	NADPH-dependent aldehyde reductase ARI1 (EC 1.1.1.-)	None	None	YOL151W	Q12068	NADPH-dependent methylglyoxal reductase GRE2 (EC 1.1.1.283) (3-methylbutanal reductase) (EC 1.1.1.265) (Genes de respuesta a estres protein 2) (Isovaleraldehyde reductase)	4PVC	None	No	No	Obligatory homo
YIL078W	P04801	Threonine--tRNA ligase, cytoplasmic (EC 6.1.1.3) (Threonyl-tRNA synthetase) (ThrRS)	None	None	YKL194C	P07236	Threonine--tRNA ligase, mitochondrial (EC 6.1.1.3) (Threonyl-tRNA synthetase) (ThrRS)	3UGQ,3UGT,3UH0,4EO4	None	No	No	Obligatory homo
YDR243C	P23394	Pre-mRNA-splicing ATP-dependent RNA helicase PRP28 (EC 3.6.4.13) (Helicase CA8)	4W7S	CPX-25,CPX-29	YKR059W	P10081	ATP-dependent RNA helicase eIF4A (EC 3.6.4.13) (Eukaryotic initiation factor 4A) (eIF-4A) (Stimulator factor I 37 kDa component) (Translation initiation factor 1/2) (p37)	None	2VSO,CPX-431,CPX-430	No	No	Obligatory homo
YDR243C	P23394	Pre-mRNA-splicing ATP-dependent RNA helicase PRP28 (EC 3.6.4.13) (Helicase CA8)	4W7S	CPX-25,CPX-29	YJL138C	P10081	ATP-dependent RNA helicase eIF4A (EC 3.6.4.13) (Eukaryotic initiation factor 4A) (eIF-4A) (Stimulator factor I 37 kDa component) (Translation initiation factor 1/2) (p37)	None	CPX-431,CPX-430	No	No	Obligatory homo
YDL084W	Q07478	ATP-dependent RNA helicase SUB2 (EC 3.6.4.13) (Suppressor of BRR1 protein 2)	5SUQ	CPX-1793	YKR059W	P10081	ATP-dependent RNA helicase eIF4A (EC 3.6.4.13) (Eukaryotic initiation factor 4A) (eIF-4A) (Stimulator factor I 37 kDa component) (Translation initiation factor 1/2) (p37)	None	2VSO,CPX-431,CPX-430	No	No	Obligatory homo
YDL084W	Q07478	ATP-dependent RNA helicase SUB2 (EC 3.6.4.13) (Suppressor of BRR1 protein 2)	5SUQ	CPX-1793	YJL138C	P10081	ATP-dependent RNA helicase eIF4A (EC 3.6.4.13) (Eukaryotic initiation factor 4A) (eIF-4A) (Stimulator factor I 37 kDa component) (Translation initiation factor 1/2) (p37)	None	CPX-431,CPX-430	No	No	Obligatory homo
YDR243C	P23394	Pre-mRNA-splicing ATP-dependent RNA helicase PRP28 (EC 3.6.4.13) (Helicase CA8)	4W7S	CPX-25,CPX-29	YPL119C	P24784	ATP-dependent RNA helicase DBP1 (EC 3.6.4.13) (DEAD box protein 1) (Helicase CA1)	None	None	No	No	Obligatory homo
YDR483W	P27809	Glycolipid 2-alpha-mannosyltransferase (EC 2.4.1.-) (Alpha-1,2-mannosyltransferase)	1S4N,1S4O,1S4P	None	YKR061W	P33550	Probable mannosyltransferase KTR2 (EC 2.4.1.-)	None	None	No	No	Obligatory homo
YMR290C	Q03532	ATP-dependent RNA helicase HAS1 (EC 3.6.4.13) (Helicase associated with SET1 protein 1)	HAS1 homomer	6EM3,5Z3G,6EM4,6EM1,6EM5,6ELZ,CPX-1604,CPX-1607,CPX-1608	YOR204W	P06634	ATP-dependent RNA helicase DED1 (EC 3.6.4.13) (DEAD box protein 1)	None	None	No	No	Obligatory homo
YDL084W	Q07478	ATP-dependent RNA helicase SUB2 (EC 3.6.4.13) (Suppressor of BRR1 protein 2)	5SUQ	CPX-1793	YDL160C	P39517	ATP-dependent RNA helicase DHH1 (EC 3.6.4.13) (DExD/H-box helicase 1)	None	None	No	No	Obligatory homo
YJR032W	P47103	Peptidyl-prolyl cis-trans isomerase CYP7 (PPIase CYP7) (EC 5.2.1.8) (Rotamase CYP7)	5JHE	None	YLR216C	P53691	Peptidyl-prolyl cis-trans isomerase CPR6 (PPIase CPR6) (EC 5.2.1.8) (Rotamase CPR6)	None	None	No	No	Obligatory homo
YBR149W	P38115	D-arabinose dehydrogenase [NAD(P)+] heavy chain (EC 1.1.1.117) (AKR3C)	4IJC,4IJR	None	YDR368W	Q12458	Putative reductase 1 (EC 1.1.1.-)	None	None	No	No	Obligatory homo
YAL012W	P31373	Cystathionine gamma-lyase (EC 4.4.1.1) (Gamma-cystathionase) (Sulfur transfer protein 1)	1N8P	None	YLR303W	P06106	Homocysteine/cysteine synthase (EC 2.5.1.47) (EC 2.5.1.49) (O-acetylserine/O-acetylhomoserine sulfhydrylase) (OAS-OAH SHLase) (OAS-OAH sulfhydrylase)	None	None	No	No	Obligatory homo
YGR123C	P53043	Serine/threonine-protein phosphatase T (PPT) (EC 3.1.3.16)	3ICF	None	YML016C	P26570	Serine/threonine-protein phosphatase PP-Z1 (EC 3.1.3.16)	None	None	No	No	Obligatory homo
YGR123C	P53043	Serine/threonine-protein phosphatase T (PPT) (EC 3.1.3.16)	3ICF	None	YPL179W	P32945	Serine/threonine-protein phosphatase PPQ (EC 3.1.3.16)	None	None	No	No	Obligatory homo
YGR123C	P53043	Serine/threonine-protein phosphatase T (PPT) (EC 3.1.3.16)	3ICF	None	YNR032W	P32838	Serine/threonine-protein phosphatase PP2A-like PPG1 (EC 3.1.3.16)	None	None	No	No	Obligatory homo
YDR256C	P15202	Peroxisomal catalase A (EC 1.11.1.6)	1A4E	None	YGR088W	P06115	Catalase T (EC 1.11.1.6)	None	None	No	No	Obligatory homo
YDL064W	P50623	SUMO-conjugating enzyme UBC9 (EC 2.3.2.-) (RING-type E3 SUMO transferase UBC9) (Ubiquitin carrier protein 9) (Ubiquitin-conjugating enzyme E2-18 kDa) (Ubiquitin-protein ligase)	2GJD	None	YOR339C	P52492	Ubiquitin-conjugating enzyme E2-18 kDa (EC 2.3.2.23) (E2 ubiquitin-conjugating enzyme 11) (Ubiquitin carrier protein) (Ubiquitin-protein ligase)	None	None	No	No	Obligatory homo
YDR483W	P27809	Glycolipid 2-alpha-mannosyltransferase (EC 2.4.1.-) (Alpha-1,2-mannosyltransferase)	1S4N,1S4O,1S4P	None	YNL029C	P53966	Probable mannosyltransferase KTR5 (EC 2.4.1.-)	None	None	No	No	Obligatory homo
YDR243C	P23394	Pre-mRNA-splicing ATP-dependent RNA helicase PRP28 (EC 3.6.4.13) (Helicase CA8)	4W7S	CPX-25,CPX-29	YOR204W	P06634	ATP-dependent RNA helicase DED1 (EC 3.6.4.13) (DEAD box protein 1)	None	None	No	No	Obligatory homo
YDR243C	P23394	Pre-mRNA-splicing ATP-dependent RNA helicase PRP28 (EC 3.6.4.13) (Helicase CA8)	4W7S	CPX-25,CPX-29	YGL078C	P20447	ATP-dependent RNA helicase DBP3 (EC 3.6.4.13) (DEAD box protein 3) (Helicase CA3)	None	None	No	No	Obligatory homo
YDL084W	Q07478	ATP-dependent RNA helicase SUB2 (EC 3.6.4.13) (Suppressor of BRR1 protein 2)	5SUQ	CPX-1793	YOR204W	P06634	ATP-dependent RNA helicase DED1 (EC 3.6.4.13) (DEAD box protein 1)	None	None	No	No	Obligatory homo
YFL005W	P07560	Ras-related protein SEC4 (Suppressor of RHO3 protein 6)	1G16,1G17	None	YNL093W	P36019	GTP-binding protein YPT53	None	None	No	No	Obligatory homo
YFL005W	P07560	Ras-related protein SEC4 (Suppressor of RHO3 protein 6)	1G16,1G17	None	YGR152C	P13856	Ras-related protein RSR1	None	None	No	No	Obligatory homo
YNL064C	P25491	Mitochondrial protein import protein MAS5 (Yeast dnaJ protein 1)	1XAO	CPX-1882,CPX-1883,CPX-1276	YNL077W	P53940	J domain-containing protein APJ1	None	None	No	No	Obligatory homo
YFL005W	P07560	Ras-related protein SEC4 (Suppressor of RHO3 protein 6)	1G16,1G17	None	YOR101W	P01119	Ras-like protein 1	None	None	No	No	Obligatory homo
YKL152C	P00950	Phosphoglycerate mutase 1 (PGAM 1) (EC 5.4.2.11) (BPG-dependent PGAM 1) (MPGM 1) (Phosphoglyceromutase 1)	1BQ3,1BQ4,1QHF,3PGM,4PGM,5PGM	None	YOL056W	Q12326	Phosphoglycerate mutase 3 (PGAM 3) (EC 5.4.2.11) (BPG-dependent PGAM 3) (MPGM 3) (Phosphoglyceromutase 3)	None	None	No	No	Obligatory homo
YBR149W	P38115	D-arabinose dehydrogenase [NAD(P)+] heavy chain (EC 1.1.1.117) (AKR3C)	4IJC,4IJR	None	YDL124W	Q07551	NADPH-dependent alpha-keto amide reductase (AKR-E) (EC 1.2.1.-) (YKAR)	None	None	No	No	Obligatory homo
YBR237W	P21372	Pre-mRNA-processing ATP-dependent RNA helicase PRP5 (EC 3.6.4.13)	PRP5 homomer	None	YPL119C	P24784	ATP-dependent RNA helicase DBP1 (EC 3.6.4.13) (DEAD box protein 1) (Helicase CA1)	None	None	No	No	Obligatory homo
YBL016W	P16892	Mitogen-activated protein kinase FUS3 (MAP kinase FUS3) (EC 2.7.11.24)	2FA2	None	YMR139W	P38615	Serine/threonine-protein kinase RIM11/MSD1 (EC 2.7.11.1) (Regulator of IME2 protein 11)	None	None	No	No	Obligatory homo
YBR149W	P38115	D-arabinose dehydrogenase [NAD(P)+] heavy chain (EC 1.1.1.117) (AKR3C)	4IJC,4IJR	None	YHR104W	P38715	NADPH-dependent aldose reductase GRE3 (AR) (EC 1.1.1.21) (Genes de respuesta a estres protein 3) (NADPH-dependent aldo-keto reductase GRE3) (Xylose reductase) (EC 1.1.1.-)	None	None	No	No	Obligatory homo
YJL033W	P20448	ATP-dependent RNA helicase HCA4 (EC 3.6.4.13) (DEAD box protein 4) (Helicase CA4) (Helicase UF1)	HCA4 homomer	CPX-1604,CPX-1607,CPX-1608	YOR204W	P06634	ATP-dependent RNA helicase DED1 (EC 3.6.4.13) (DEAD box protein 1)	None	None	No	No	Obligatory homo
YDR483W	P27809	Glycolipid 2-alpha-mannosyltransferase (EC 2.4.1.-) (Alpha-1,2-mannosyltransferase)	1S4N,1S4O,1S4P	None	YPL053C	P54070	Mannosyltransferase KTR6 (EC 2.4.1.-) (Mannosylphosphate transferase MNN6)	None	None	No	No	Obligatory homo
YBL016W	P16892	Mitogen-activated protein kinase FUS3 (MAP kinase FUS3) (EC 2.7.11.24)	2FA2	None	YPR054W	P41808	Sporulation-specific mitogen-activated protein kinase SMK1 (MAP kinase SMK1) (EC 2.7.11.24)	None	None	No	No	Obligatory homo
YBL016W	P16892	Mitogen-activated protein kinase FUS3 (MAP kinase FUS3) (EC 2.7.11.24)	2FA2	None	YNL307C	P21965	Protein kinase MCK1 (EC 2.7.12.1) (Meiosis and centromere regulatory kinase)	None	None	No	No	Obligatory homo
YFL005W	P07560	Ras-related protein SEC4 (Suppressor of RHO3 protein 6)	1G16,1G17	None	YKR014C	P36018	GTP-binding protein YPT52	None	None	No	No	Obligatory homo
YFL005W	P07560	Ras-related protein SEC4 (Suppressor of RHO3 protein 6)	1G16,1G17	None	YLR262C	Q99260	GTP-binding protein YPT6	None	None	No	No	Obligatory homo
YAL012W	P31373	Cystathionine gamma-lyase (EC 4.4.1.1) (Gamma-cystathionase) (Sulfur transfer protein 1)	1N8P	None	YGL184C	P53101	Cystathionine beta-lyase (CBL) (EC 4.4.1.13) (Beta-cystathionase) (Cysteine lyase) (Cysteine-S-conjugate beta-lyase) (Sulfur transfer protein 3)	None	None	No	No	Obligatory homo
YJR032W	P47103	Peptidyl-prolyl cis-trans isomerase CYP7 (PPIase CYP7) (EC 5.2.1.8) (Rotamase CYP7)	5JHE	None	YML078W	P25719	Peptidyl-prolyl cis-trans isomerase C, mitochondrial (PPIase C) (EC 5.2.1.8) (Cyclophilin C) (PPI-III) (Rotamase C)	None	None	No	No	Obligatory homo
YDL185W	P17255	V-type proton ATPase catalytic subunit A (V-ATPase subunit A) (EC 7.1.2.2) (Vacuolar proton pump subunit A) [Cleaved into: Endonuclease PI-SceI (EC 3.1.-.-) (Sce VMA intein) (VMA1-derived endonuclease) (VDE)]	1VDE	CPX-1192,CPX-1193	YDL227C	P09932	Homothallic switching endonuclease (Ho endonuclease)	None	None	No	No	Obligatory homo
YDR477W	P06782	Carbon catabolite-derepressing protein kinase (EC 2.7.11.1) (Sucrose nonfermentating protein 1)	2FH9	CPX-2800,CPX-231,CPX-232	YFR014C	P27466	Calcium/calmodulin-dependent protein kinase I (EC 2.7.11.17)	None	None	No	No	Obligatory homo
YBR237W	P21372	Pre-mRNA-processing ATP-dependent RNA helicase PRP5 (EC 3.6.4.13)	PRP5 homomer	None	YDL160C	P39517	ATP-dependent RNA helicase DHH1 (EC 3.6.4.13) (DExD/H-box helicase 1)	None	None	No	No	Obligatory homo
YMR290C	Q03532	ATP-dependent RNA helicase HAS1 (EC 3.6.4.13) (Helicase associated with SET1 protein 1)	HAS1 homomer	6EM3,5Z3G,6EM4,6EM1,6EM5,6ELZ,CPX-1604,CPX-1607,CPX-1608	YPL119C	P24784	ATP-dependent RNA helicase DBP1 (EC 3.6.4.13) (DEAD box protein 1) (Helicase CA1)	None	None	No	No	Obligatory homo
YBR149W	P38115	D-arabinose dehydrogenase [NAD(P)+] heavy chain (EC 1.1.1.117) (AKR3C)	4IJC,4IJR	None	YOR120W	P14065	Glycerol 2-dehydrogenase (NADP(+)) (EC 1.1.1.156) (Galactose-inducible crystallin-like protein 1)	None	None	No	No	Obligatory homo
YFL005W	P07560	Ras-related protein SEC4 (Suppressor of RHO3 protein 6)	1G16,1G17	None	YOR089C	P36017	Vacuolar protein sorting-associated protein 21 (GTP-binding protein YPT51) (Vacuolar protein-targeting protein 12)	None	None	No	No	Obligatory homo
YLR249W	P16521	Elongation factor 3A (EF-3) (EF-3A) (Eukaryotic elongation factor 3) (eEF3) (Translation elongation factor 3A) (Yeast elongation factor 3)	2IW3,2IWH,2IX3	None	YPL226W	Q08972	[NU+] prion formation protein 1	None	None	No	No	Obligatory homo
YDL064W	P50623	SUMO-conjugating enzyme UBC9 (EC 2.3.2.-) (RING-type E3 SUMO transferase UBC9) (Ubiquitin carrier protein 9) (Ubiquitin-conjugating enzyme E2-18 kDa) (Ubiquitin-protein ligase)	2GJD	None	YDR059C	P15732	Ubiquitin-conjugating enzyme E2-16 kDa (EC 2.3.2.23) (E2 ubiquitin-conjugating enzyme 5) (Ubiquitin carrier protein) (Ubiquitin-protein ligase)	None	None	No	No	Obligatory homo
YJL138C	P10081	ATP-dependent RNA helicase eIF4A (EC 3.6.4.13) (Eukaryotic initiation factor 4A) (eIF-4A) (Stimulator factor I 37 kDa component) (Translation initiation factor 1/2) (p37)	None	CPX-431,CPX-430	YOR204W	P06634	ATP-dependent RNA helicase DED1 (EC 3.6.4.13) (DEAD box protein 1)	None	None	No	No	Obligatory homo
YFL005W	P07560	Ras-related protein SEC4 (Suppressor of RHO3 protein 6)	1G16,1G17	None	YNL098C	P01120	Ras-like protein 2	None	None	No	No	Obligatory homo
YDL064W	P50623	SUMO-conjugating enzyme UBC9 (EC 2.3.2.-) (RING-type E3 SUMO transferase UBC9) (Ubiquitin carrier protein 9) (Ubiquitin-conjugating enzyme E2-18 kDa) (Ubiquitin-protein ligase)	2GJD	None	YDR177W	P21734	Ubiquitin-conjugating enzyme E2 1 (EC 2.3.2.23) (E2 ubiquitin-conjugating enzyme 1) (Ubiquitin carrier protein) (Ubiquitin-conjugating enzyme E2-24 kDa) (Ubiquitin-protein ligase)	None	None	No	No	Obligatory homo
YJL033W	P20448	ATP-dependent RNA helicase HCA4 (EC 3.6.4.13) (DEAD box protein 4) (Helicase CA4) (Helicase UF1)	HCA4 homomer	CPX-1604,CPX-1607,CPX-1608	YPL119C	P24784	ATP-dependent RNA helicase DBP1 (EC 3.6.4.13) (DEAD box protein 1) (Helicase CA1)	None	None	No	No	Obligatory homo
YBR237W	P21372	Pre-mRNA-processing ATP-dependent RNA helicase PRP5 (EC 3.6.4.13)	PRP5 homomer	None	YOR204W	P06634	ATP-dependent RNA helicase DED1 (EC 3.6.4.13) (DEAD box protein 1)	None	None	No	No	Obligatory homo
YFL016C	P35191	DnaJ homolog 1, mitochondrial	None	None	YNL064C	P25491	Mitochondrial protein import protein MAS5 (Yeast dnaJ protein 1)	1XAO	CPX-1882,CPX-1883,CPX-1276	No	No	Obligatory homo
YDR194C	P15424	ATP-dependent RNA helicase MSS116, mitochondrial (EC 3.6.4.13)	None	None	YMR290C	Q03532	ATP-dependent RNA helicase HAS1 (EC 3.6.4.13) (Helicase associated with SET1 protein 1)	HAS1 homomer	6EM3,5Z3G,6EM4,6EM1,6EM5,6ELZ,CPX-1604,CPX-1607,CPX-1608	No	No	Obligatory homo
YJR049C	P21373	NAD(+) kinase (EC 2.7.1.23) (Unknown transcript 1 protein)	None	None	YPL188W	Q06892	NADH kinase POS5, mitochondrial (EC 2.7.1.86)	3AFO	None	No	No	Obligatory homo
YBR264C	P38146	GTP-binding protein YPT10	None	None	YFL005W	P07560	Ras-related protein SEC4 (Suppressor of RHO3 protein 6)	1G16,1G17	None	No	No	Obligatory homo
YEL041W	P32622	ATP-NADH kinase YEF1 (EC 2.7.1.86)	None	None	YPL188W	Q06892	NADH kinase POS5, mitochondrial (EC 2.7.1.86)	3AFO	None	No	No	Obligatory homo
YMR214W	P25303	DnaJ-related protein SCJ1 (J protein SCJ1)	None	None	YNL064C	P25491	Mitochondrial protein import protein MAS5 (Yeast dnaJ protein 1)	1XAO	CPX-1882,CPX-1883,CPX-1276	No	No	Obligatory homo
YPL155C	P28743	Kinesin-like protein KIP2	None	None	YPR141C	P17119	Kinesin-like protein KAR3 (Nuclear fusion protein)	1F9W	4ETP	No	No	Obligatory homo
YBR199W	P38131	Probable mannosyltransferase KTR4 (EC 2.4.1.-)	None	None	YDR483W	P27809	Glycolipid 2-alpha-mannosyltransferase (EC 2.4.1.-) (Alpha-1,2-mannosyltransferase)	1S4N,1S4O,1S4P	None	No	No	Obligatory homo
YCR027C	P25378	Rheb-like protein RHB1 (GTP-binding protein RSG1)	None	None	YFL005W	P07560	Ras-related protein SEC4 (Suppressor of RHO3 protein 6)	1G16,1G17	None	No	No	Obligatory homo
YHR113W	P38821	Aspartyl aminopeptidase 4 (EC 3.4.11.21)	None	None	YKL103C	P14904	Vacuolar aminopeptidase 1 (EC 3.4.11.22) (Aminopeptidase yscI) (Leucine aminopeptidase IV) (LAPIV) (Lysosomal aminopeptidase III) (Polypeptidase) (Vacuolar aminopeptidase I)	4R8F,5JGF,5JH9	5JGE,Cdc50-Drs2 complex	No	No	Obligatory homo
YDL021W	Q12008	Phosphoglycerate mutase 2 (PGAM 2) (EC 5.4.2.11) (BPG-dependent PGAM 2) (MPGM 2) (Phosphoglyceromutase 2)	None	None	YKL152C	P00950	Phosphoglycerate mutase 1 (PGAM 1) (EC 5.4.2.11) (BPG-dependent PGAM 1) (MPGM 1) (Phosphoglyceromutase 1)	1BQ3,1BQ4,1QHF,3PGM,4PGM,5PGM	None	No	No	Obligatory homo
YDR380W	Q06408	Transaminated amino acid decarboxylase (EC 4.1.1.-) (EC 4.1.1.43) (EC 4.1.1.72) (EC 4.1.1.74) (EC 4.1.1.80) (Thiamine diphosphate-dependent phenylpyruvate decarboxylase) (PPDC) (Thiamine pyrophosphate-dependent 2-oxo-acid decarboxylase) (2ODC) (Transaminated branched-chain amino acid decarboxylase)	None	None	YLR044C	P06169	Pyruvate decarboxylase isozyme 1 (EC 4.1.1.-) (EC 4.1.1.43) (EC 4.1.1.72) (EC 4.1.1.74) (Thiamine pyrophosphate-dependent 2-oxo-acid decarboxylase) (2ODC)	1PVD,1PYD,2VK1,2VK8,2W93	None	No	No	Obligatory homo
YLR090W	P39102	DnaJ protein homolog XDJ1	None	None	YNL064C	P25491	Mitochondrial protein import protein MAS5 (Yeast dnaJ protein 1)	1XAO	CPX-1882,CPX-1883,CPX-1276	No	No	Obligatory homo
YGR012W	P53206	Putative cysteine synthase (CS) (EC 2.5.1.47) (Cysteine synthase-like protein) (CSl) (O-acetylserine (thiol)-lyase) (OAS-TL) (O-acetylserine sulfhydrylase)	None	None	YGR155W	P32582	Cystathionine beta-synthase (EC 4.2.1.22) (Beta-thionase) (Serine sulfhydrase) (Sulfur transfer protein 4)	6C2H,6C2Q,6C2Z,6C4P	None	No	No	Obligatory homo
YHR057C	P23285	Peptidyl-prolyl cis-trans isomerase B (PPIase B) (EC 5.2.1.8) (Cyclophilin B) (Cyclophilin-related protein) (Rotamase B)	None	None	YJR032W	P47103	Peptidyl-prolyl cis-trans isomerase CYP7 (PPIase CYP7) (EC 5.2.1.8) (Rotamase CYP7)	5JHE	None	No	No	Obligatory homo
YCL024W	P25389	Probable serine/threonine-protein kinase KCC4 (EC 2.7.11.1)	None	None	YDR477W	P06782	Carbon catabolite-derepressing protein kinase (EC 2.7.11.1) (Sucrose nonfermentating protein 1)	2FH9	CPX-2800,CPX-231,CPX-232	No	No	Obligatory homo
YLL008W	P32892	ATP-dependent RNA helicase DRS1 (EC 3.6.4.13) (Deficiency of ribosomal subunits protein 1)	None	None	YMR290C	Q03532	ATP-dependent RNA helicase HAS1 (EC 3.6.4.13) (Helicase associated with SET1 protein 1)	HAS1 homomer	6EM3,5Z3G,6EM4,6EM1,6EM5,6ELZ,CPX-1604,CPX-1607,CPX-1608	No	No	Obligatory homo
YFL002C	P25808	ATP-dependent rRNA helicase SPB4 (EC 3.6.4.13) (Suppressor of PAB1 protein 4)	None	None	YMR290C	Q03532	ATP-dependent RNA helicase HAS1 (EC 3.6.4.13) (Helicase associated with SET1 protein 1)	HAS1 homomer	6EM3,5Z3G,6EM4,6EM1,6EM5,6ELZ,CPX-1604,CPX-1607,CPX-1608	No	No	Obligatory homo
YDR304C	P35176	Peptidyl-prolyl cis-trans isomerase D (PPIase D) (EC 5.2.1.8) (Cyclophilin D) (Rotamase D)	None	None	YJR032W	P47103	Peptidyl-prolyl cis-trans isomerase CYP7 (PPIase CYP7) (EC 5.2.1.8) (Rotamase CYP7)	5JHE	None	No	No	Obligatory homo
YGL078C	P20447	ATP-dependent RNA helicase DBP3 (EC 3.6.4.13) (DEAD box protein 3) (Helicase CA3)	None	None	YMR290C	Q03532	ATP-dependent RNA helicase HAS1 (EC 3.6.4.13) (Helicase associated with SET1 protein 1)	HAS1 homomer	6EM3,5Z3G,6EM4,6EM1,6EM5,6ELZ,CPX-1604,CPX-1607,CPX-1608	No	No	Obligatory homo
YER013W	P24384	Pre-mRNA-splicing factor ATP-dependent RNA helicase PRP22 (EC 3.6.4.13)	None	6BK8,CPX-1651	YGL120C	P53131	Pre-mRNA-splicing factor ATP-dependent RNA helicase PRP43 (EC 3.6.4.13) (Helicase JA1)	PRP43 homomer	5Y88,CPX-1886,CPX-1604,CPX-1607,CPX-1608	No	No	Obligatory homo
YBL016W	P16892	Mitogen-activated protein kinase FUS3 (MAP kinase FUS3) (EC 2.7.11.24)	2FA2	None	YPL031C	P17157	Cyclin-dependent protein kinase PHO85 (EC 2.7.11.22) (Negative regulator of the PHO system) (Serine/threonine-protein kinase PHO85)	None	CPX-1689,CPX-1690,CPX-1692,CPX-1693,CPX-1694,CPX-1695,CPX-1696,CPX-1697,PHO80-PHO85 kinase complex,PCL8-PHO85 kinase complex,CPX-1688,CPX-1691	No	No	Obligatory homo
YAL019W	P31380	ATP-dependent helicase FUN30 (EC 3.6.4.12)	FUN30 homomer	None	YOR304W	Q08773	ISWI chromatin-remodeling complex ATPase ISW2 (EC 3.6.4.-) (Imitation switch protein 2)	None	ISW2 chromatin-remodeling Complexvariant 2,CPX-734,CPX-728	No	No	Obligatory homo
YBL016W	P16892	Mitogen-activated protein kinase FUS3 (MAP kinase FUS3) (EC 2.7.11.24)	2FA2	None	YDL108W	P06242	Serine/threonine-protein kinase KIN28 (EC 2.7.11.23)	None	CPX-1659,CPX-1660	No	No	Obligatory homo
YDR243C	P23394	Pre-mRNA-splicing ATP-dependent RNA helicase PRP28 (EC 3.6.4.13) (Helicase CA8)	4W7S	CPX-25,CPX-29	YNL112W	P24783	ATP-dependent RNA helicase DBP2 (EC 3.6.4.13) (DEAD box protein 2) (p68-like protein)	None	Gyp5/Gyl1 complex	No	No	Obligatory homo
YDR243C	P23394	Pre-mRNA-splicing ATP-dependent RNA helicase PRP28 (EC 3.6.4.13) (Helicase CA8)	4W7S	CPX-25,CPX-29	YHR169W	P38719	ATP-dependent RNA helicase DBP8 (EC 3.6.4.13) (DEAD box protein 8)	None	CPX-1604,CPX-1607,CPX-1608	No	No	Obligatory homo
YKL078W	P36009	Probable ATP-dependent RNA helicase DHR2 (EC 3.6.4.13) (DEAH box RNA helicase DHR2) (Helicase JA2)	DHR2 complex	CPX-1604,CPX-1607,CPX-1608	YNR011C	P20095	Pre-mRNA-splicing factor ATP-dependent RNA helicase-like protein PRP2 (EC 3.6.4.13) (Pre-mRNA-processing protein 2)	None	5GM6	No	No	Obligatory homo
YDL084W	Q07478	ATP-dependent RNA helicase SUB2 (EC 3.6.4.13) (Suppressor of BRR1 protein 2)	5SUQ	CPX-1793	YHR169W	P38719	ATP-dependent RNA helicase DBP8 (EC 3.6.4.13) (DEAD box protein 8)	None	CPX-1604,CPX-1607,CPX-1608	No	No	Obligatory homo
YDL064W	P50623	SUMO-conjugating enzyme UBC9 (EC 2.3.2.-) (RING-type E3 SUMO transferase UBC9) (Ubiquitin carrier protein 9) (Ubiquitin-conjugating enzyme E2-18 kDa) (Ubiquitin-protein ligase)	2GJD	None	YGL058W	P06104	Ubiquitin-conjugating enzyme E2 2 (EC 2.3.2.23) (E2 ubiquitin-conjugating enzyme 2) (Radiation sensitivity protein 6) (Ubiquitin carrier protein UBC2) (Ubiquitin-protein ligase UBC2)	None	CPX-2902,RAD6-RAD18 ubiquitin ligase complex,BRE1-RAD6 ubiquitin ligase complex,RAD6-UBR1 ubiquitin ligase complex,RAD6-UBR2 ubiquitin ligase complex,MUB1-RAD6-UBR2 ubiquitin ligase complex,CPX-2937,CPX-2935,CPX-2918,CPX-2910	No	No	Obligatory homo
YGR028W	P28737	Protein MSP1 (Tat-binding homolog 4)	5W0T	None	YOR259C	P53549	26S proteasome subunit RPT4 (26S protease subunit SUG2) (Proteasomal cap subunit)	None	6HTB,CPX-2262	No	No	Obligatory homo
YBL016W	P16892	Mitogen-activated protein kinase FUS3 (MAP kinase FUS3) (EC 2.7.11.24)	2FA2	None	YKL139W	Q03957	CTD kinase subunit alpha (CTDK-I subunit alpha) (EC 2.7.11.23) (CTD kinase 58 kDa subunit) (CTD kinase subunit 1)	None	CPX-1710	No	No	Obligatory homo
YDL084W	Q07478	ATP-dependent RNA helicase SUB2 (EC 3.6.4.13) (Suppressor of BRR1 protein 2)	5SUQ	CPX-1793	YDR021W	Q12099	ATP-dependent RNA helicase FAL1 (EC 3.6.4.13) (Translation initiation factor four A-like protein 1)	None	FAL1-SGD1 complex,CPX-242,CPX-1604,CPX-1607,CPX-1608	No	No	Obligatory homo
YMR290C	Q03532	ATP-dependent RNA helicase HAS1 (EC 3.6.4.13) (Helicase associated with SET1 protein 1)	HAS1 homomer	6EM3,5Z3G,6EM4,6EM1,6EM5,6ELZ,CPX-1604,CPX-1607,CPX-1608	YNL112W	P24783	ATP-dependent RNA helicase DBP2 (EC 3.6.4.13) (DEAD box protein 2) (p68-like protein)	None	Gyp5/Gyl1 complex	No	No	Obligatory homo
YGR123C	P53043	Serine/threonine-protein phosphatase T (PPT) (EC 3.1.3.16)	3ICF	None	YLR433C	P23287	Serine/threonine-protein phosphatase 2B catalytic subunit A1 (EC 3.1.3.16) (Calcineurin A1) (Calmodulin-binding protein 1)	None	CPX-588	No	No	Obligatory homo
YDR243C	P23394	Pre-mRNA-splicing ATP-dependent RNA helicase PRP28 (EC 3.6.4.13) (Helicase CA8)	4W7S	CPX-25,CPX-29	YHR065C	P38712	ATP-dependent rRNA helicase RRP3 (EC 3.6.4.13) (Ribosomal RNA-processing protein 3)	None	CPX-1604,CPX-1607,CPX-1608	No	No	Obligatory homo
YBL016W	P16892	Mitogen-activated protein kinase FUS3 (MAP kinase FUS3) (EC 2.7.11.24)	2FA2	None	YBR160W	P00546	Cyclin-dependent kinase 1 (CDK1) (EC 2.7.11.22) (Cell division control protein 28) (Cell division protein kinase 1)	None	CLB3-CDC28 kinase complex,CLB1-CDC28 kinase complex,CLB6-CDC28 kinase complex,Swe1-Cdk1 complex,CLB4-CDC28 kinase complex,CLB2-CDC28 kinase complex,CLB5-CDC28 kinase complex,CPX-1699,CPX-1700,CPX-1701,CPX-1702,CPX-336,CPX-335,CPX-339,CPX-337,CPX-342	No	No	Obligatory homo
YDL064W	P50623	SUMO-conjugating enzyme UBC9 (EC 2.3.2.-) (RING-type E3 SUMO transferase UBC9) (Ubiquitin carrier protein 9) (Ubiquitin-conjugating enzyme E2-18 kDa) (Ubiquitin-protein ligase)	2GJD	None	YMR022W	Q02159	Ubiquitin-conjugating enzyme E2 7 (EC 2.3.2.23) (E2 ubiquitin-conjugating enzyme 7) (Ubiquitin carrier protein) (Ubiquitin-conjugating enzyme E2-18 kDa) (Ubiquitin-protein ligase)	None	CPX-2948,Pof1-Ubc7 complex	No	No	Obligatory homo
YBR237W	P21372	Pre-mRNA-processing ATP-dependent RNA helicase PRP5 (EC 3.6.4.13)	PRP5 homomer	None	YNL112W	P24783	ATP-dependent RNA helicase DBP2 (EC 3.6.4.13) (DEAD box protein 2) (p68-like protein)	None	Gyp5/Gyl1 complex	No	No	Obligatory homo
YBL016W	P16892	Mitogen-activated protein kinase FUS3 (MAP kinase FUS3) (EC 2.7.11.24)	2FA2	None	YPR161C	P23293	Serine/threonine-protein kinase BUR1 (EC 2.7.11.22) (EC 2.7.11.23) (Bypass UAS requirement protein 1) (Suppressor of GPA1-Vall50 mutation protein 1)	None	BUR1-BUR2 kinase complex,CPX-1685	No	No	Obligatory homo
YKL078W	P36009	Probable ATP-dependent RNA helicase DHR2 (EC 3.6.4.13) (DEAH box RNA helicase DHR2) (Helicase JA2)	DHR2 complex	CPX-1604,CPX-1607,CPX-1608	YKR086W	P15938	Pre-mRNA-splicing factor ATP-dependent RNA helicase PRP16 (EC 3.6.4.13)	None	5WSG	No	No	Obligatory homo
YJL033W	P20448	ATP-dependent RNA helicase HCA4 (EC 3.6.4.13) (DEAD box protein 4) (Helicase CA4) (Helicase UF1)	HCA4 homomer	CPX-1604,CPX-1607,CPX-1608	YNL112W	P24783	ATP-dependent RNA helicase DBP2 (EC 3.6.4.13) (DEAD box protein 2) (p68-like protein)	None	Gyp5/Gyl1 complex	No	No	Obligatory homo
YDL095W	P33775	Dolichyl-phosphate-mannose--protein mannosyltransferase 1 (EC 2.4.1.109)	None	CPX-3037,CPX-3036	YJR143C	P46971	Dolichyl-phosphate-mannose--protein mannosyltransferase 4 (EC 2.4.1.109)	mannosyltransferase	None	No	No	Obligatory homo
YER133W	P32598	Serine/threonine-protein phosphatase PP1-2 (EC 3.1.3.16)	None	CPX-1249,CPX-1260,CPX-1705,CPX-1053,CPX-1231,CPX-1266,CPX-1267,CPX-1230	YGR123C	P53043	Serine/threonine-protein phosphatase T (PPT) (EC 3.1.3.16)	3ICF	None	No	No	Obligatory homo
YOL068C	P53685	NAD-dependent protein deacetylase HST1 (EC 3.5.1.-) (Homologous to SIR2 protein 1) (Regulatory protein SIR2 homolog 1)	None	CPX-1384,CPX-1342	YPL015C	P53686	NAD-dependent protein deacetylase HST2 (EC 3.5.1.-) (Homologous to SIR2 protein 2) (Regulatory protein SIR2 homolog 2)	1Q14,1Q17	None	No	No	Obligatory homo
YEL036C	P32629	Mannan polymerase II complex ANP1 subunit (M-Pol II subunit ANP1) (Aminonitrophenyl propanediol resistance protein)	None	CPX-1839	YPL050C	P39107	Mannan polymerase complexes subunit MNN9 (M-pol I subunit MNN9) (M-Pol II subunit MNN9)	3ZF8	CPX-1672	No	No	Obligatory homo
YGL058W	P06104	Ubiquitin-conjugating enzyme E2 2 (EC 2.3.2.23) (E2 ubiquitin-conjugating enzyme 2) (Radiation sensitivity protein 6) (Ubiquitin carrier protein UBC2) (Ubiquitin-protein ligase UBC2)	None	CPX-2902,RAD6-RAD18 ubiquitin ligase complex,BRE1-RAD6 ubiquitin ligase complex,RAD6-UBR1 ubiquitin ligase complex,RAD6-UBR2 ubiquitin ligase complex,MUB1-RAD6-UBR2 ubiquitin ligase complex,CPX-2937,CPX-2935,CPX-2918,CPX-2910	YLR306W	P52491	NEDD8-conjugating enzyme UBC12 (EC 2.3.2.-) (RUB1-conjugating enzyme) (Ubiquitin carrier protein 12)	3TDI	None	No	No	Obligatory homo
YGL048C	Q01939	26S proteasome regulatory subunit 8 homolog (Protein CIM3) (Protein SUG1) (Tat-binding protein TBY1)	None	6HTB,CPX-2262	YPR173C	P52917	Vacuolar protein sorting-associated protein 4 (DOA4-independent degradation protein 6) (Protein END13) (Vacuolar protein-targeting protein 10)	2RKO	5FVK,3MHV,Ist1-Vps4 heterodimer,CPX-334	No	No	Obligatory homo
YDR021W	Q12099	ATP-dependent RNA helicase FAL1 (EC 3.6.4.13) (Translation initiation factor four A-like protein 1)	None	FAL1-SGD1 complex,CPX-242,CPX-1604,CPX-1607,CPX-1608	YDR243C	P23394	Pre-mRNA-splicing ATP-dependent RNA helicase PRP28 (EC 3.6.4.13) (Helicase CA8)	4W7S	CPX-25,CPX-29	No	No	Obligatory homo
YDR155C	P14832	Peptidyl-prolyl cis-trans isomerase (PPIase) (EC 5.2.1.8) (Cyclophilin) (CPH) (Cyclosporin A-binding protein) (PPI-II) (Rotamase)	None	CPX-1342	YJR032W	P47103	Peptidyl-prolyl cis-trans isomerase CYP7 (PPIase CYP7) (EC 5.2.1.8) (Rotamase CYP7)	5JHE	None	No	No	Obligatory homo
YDL047W	P20604	Serine/threonine-protein phosphatase PP1-1 (EC 3.1.3.16)	None	TAP42-SIT4 complex,CPX-1863,CPX-1864,CPX-1865,CPX-1866	YGR123C	P53043	Serine/threonine-protein phosphatase T (PPT) (EC 3.1.3.16)	3ICF	None	No	No	Obligatory homo
YHR169W	P38719	ATP-dependent RNA helicase DBP8 (EC 3.6.4.13) (DEAD box protein 8)	None	CPX-1604,CPX-1607,CPX-1608	YJL033W	P20448	ATP-dependent RNA helicase HCA4 (EC 3.6.4.13) (DEAD box protein 4) (Helicase CA4) (Helicase UF1)	HCA4 homomer	CPX-1604,CPX-1607,CPX-1608	No	No	Obligatory homo
YGL171W	P45818	ATP-dependent RNA helicase ROK1 (EC 3.6.4.13) (Rescuer of KEM1 protein 1)	None	CPX-1604,CPX-1607,CPX-1608	YJL033W	P20448	ATP-dependent RNA helicase HCA4 (EC 3.6.4.13) (DEAD box protein 4) (Helicase CA4) (Helicase UF1)	HCA4 homomer	CPX-1604,CPX-1607,CPX-1608	No	No	Obligatory homo
YDR021W	Q12099	ATP-dependent RNA helicase FAL1 (EC 3.6.4.13) (Translation initiation factor four A-like protein 1)	None	FAL1-SGD1 complex,CPX-242,CPX-1604,CPX-1607,CPX-1608	YJL033W	P20448	ATP-dependent RNA helicase HCA4 (EC 3.6.4.13) (DEAD box protein 4) (Helicase CA4) (Helicase UF1)	HCA4 homomer	CPX-1604,CPX-1607,CPX-1608	No	No	Obligatory homo
YOR117W	P33297	26S proteasome regulatory subunit 6A (Tat-binding protein homolog 1) (TBP-1)	None	6HTB,CPX-2262	YPR173C	P52917	Vacuolar protein sorting-associated protein 4 (DOA4-independent degradation protein 6) (Protein END13) (Vacuolar protein-targeting protein 10)	2RKO	5FVK,3MHV,Ist1-Vps4 heterodimer,CPX-334	No	No	Obligatory homo
YDR075W	P32345	Serine/threonine-protein phosphatase 4 catalytic subunit (PP4C) (EC 3.1.3.16) (Phosphatase PP2A-like catalytic subunit PPH3)	None	CPX-1846	YGR123C	P53043	Serine/threonine-protein phosphatase T (PPT) (EC 3.1.3.16)	3ICF	None	No	No	Obligatory homo
YHR065C	P38712	ATP-dependent rRNA helicase RRP3 (EC 3.6.4.13) (Ribosomal RNA-processing protein 3)	None	CPX-1604,CPX-1607,CPX-1608	YMR290C	Q03532	ATP-dependent RNA helicase HAS1 (EC 3.6.4.13) (Helicase associated with SET1 protein 1)	HAS1 homomer	6EM3,5Z3G,6EM4,6EM1,6EM5,6ELZ,CPX-1604,CPX-1607,CPX-1608	No	No	Obligatory homo
YDL134C	P23594	Serine/threonine-protein phosphatase PP2A-1 catalytic subunit (EC 3.1.3.16)	None	CPX-1856,CPX-1857,CPX-1380	YGR123C	P53043	Serine/threonine-protein phosphatase T (PPT) (EC 3.1.3.16)	3ICF	None	No	No	Obligatory homo
YKL145W	P33299	26S proteasome regulatory subunit 7 homolog (Protein CIM5) (Tat-binding homolog 3)	None	6HTB,CPX-2262	YPR173C	P52917	Vacuolar protein sorting-associated protein 4 (DOA4-independent degradation protein 6) (Protein END13) (Vacuolar protein-targeting protein 10)	2RKO	5FVK,3MHV,Ist1-Vps4 heterodimer,CPX-334	No	No	Obligatory homo
YDL007W	P40327	26S proteasome regulatory subunit 4 homolog (Tat-binding homolog 5)	None	6HTB,Pof1-Nas2 complex,CPX-2262	YPR173C	P52917	Vacuolar protein sorting-associated protein 4 (DOA4-independent degradation protein 6) (Protein END13) (Vacuolar protein-targeting protein 10)	2RKO	5FVK,3MHV,Ist1-Vps4 heterodimer,CPX-334	No	No	Obligatory homo
YLL024C	P10592	Heat shock protein SSA2	None	CPX-1883,CPX-1276	YPL106C	P32589	Heat shock protein homolog SSE1 (Chaperone protein MSI3)	2QXL	HSP7F-SSB2 complex	No	No	Obligatory homo
YER013W	P24384	Pre-mRNA-splicing factor ATP-dependent RNA helicase PRP22 (EC 3.6.4.13)	None	6BK8,CPX-1651	YKL078W	P36009	Probable ATP-dependent RNA helicase DHR2 (EC 3.6.4.13) (DEAH box RNA helicase DHR2) (Helicase JA2)	DHR2 complex	CPX-1604,CPX-1607,CPX-1608	No	No	Obligatory homo
YHR065C	P38712	ATP-dependent rRNA helicase RRP3 (EC 3.6.4.13) (Ribosomal RNA-processing protein 3)	None	CPX-1604,CPX-1607,CPX-1608	YJL033W	P20448	ATP-dependent RNA helicase HCA4 (EC 3.6.4.13) (DEAD box protein 4) (Helicase CA4) (Helicase UF1)	HCA4 homomer	CPX-1604,CPX-1607,CPX-1608	No	No	Obligatory homo
YBL052C	P34218	Histone acetyltransferase SAS3 (EC 2.3.1.48) (Something about silencing protein 3)	None	CPX-1810	YOR244W	Q08649	Histone acetyltransferase ESA1 (EC 2.3.1.48)	3TO6	CPX-3185,CPX-3155	No	No	Obligatory homo
YBR082C	P15731	Ubiquitin-conjugating enzyme E2 4 (EC 2.3.2.23) (E2 ubiquitin-conjugating enzyme 4) (Ubiquitin carrier protein 4) (Ubiquitin-protein ligase 4)	None	5AIE,Dma1-Ubc4 complex	YDL064W	P50623	SUMO-conjugating enzyme UBC9 (EC 2.3.2.-) (RING-type E3 SUMO transferase UBC9) (Ubiquitin carrier protein 9) (Ubiquitin-conjugating enzyme E2-18 kDa) (Ubiquitin-protein ligase)	2GJD	None	No	No	Obligatory homo
YAL029C	P32492	Myosin-4 (SWI5-dependent HO expression protein 1)	None	CPX-1501,MYO4-SHE3 heteromer,MYO4-SHE2 heteromer,MYO4-SHE2-SHE3 heterodimer	YMR109W	Q04439	Myosin-5 (Actin-dependent myosin-I MYO5) (Class I unconventional myosin MYO5) (Type I myosin MYO5)	1ZUY	CPX-1470	No	No	Obligatory homo
YBR281C	P38149	Probable di- and tripeptidase DUG2 (EC 3.4.-.-) (Deficient in utilization of glutathione protein 2) (GSH degradosomal complex subunit DUG2)	None	CPX-325	YFR044C	P43616	Cys-Gly metallodipeptidase DUG1 (EC 3.4.13.-) (Deficient in utilization of glutathione protein 1) (GSH degradosomal complex subunit DUG1)	4G1P	None	No	No	Obligatory homo
YHR169W	P38719	ATP-dependent RNA helicase DBP8 (EC 3.6.4.13) (DEAD box protein 8)	None	CPX-1604,CPX-1607,CPX-1608	YMR290C	Q03532	ATP-dependent RNA helicase HAS1 (EC 3.6.4.13) (Helicase associated with SET1 protein 1)	HAS1 homomer	6EM3,5Z3G,6EM4,6EM1,6EM5,6ELZ,CPX-1604,CPX-1607,CPX-1608	No	No	Obligatory homo
YDL188C	P23595	Serine/threonine-protein phosphatase PP2A-2 catalytic subunit (EC 3.1.3.16)	None	CPX-1859,CPX-1858,CPX-1382	YGR123C	P53043	Serine/threonine-protein phosphatase T (PPT) (EC 3.1.3.16)	3ICF	None	No	No	Obligatory homo
YDL084W	Q07478	ATP-dependent RNA helicase SUB2 (EC 3.6.4.13) (Suppressor of BRR1 protein 2)	5SUQ	CPX-1793	YJL033W	P20448	ATP-dependent RNA helicase HCA4 (EC 3.6.4.13) (DEAD box protein 4) (Helicase CA4) (Helicase UF1)	HCA4 homomer	CPX-1604,CPX-1607,CPX-1608	Yes	No	Obligatory homo
YBR237W	P21372	Pre-mRNA-processing ATP-dependent RNA helicase PRP5 (EC 3.6.4.13)	PRP5 homomer	None	YJL033W	P20448	ATP-dependent RNA helicase HCA4 (EC 3.6.4.13) (DEAD box protein 4) (Helicase CA4) (Helicase UF1)	HCA4 homomer	CPX-1604,CPX-1607,CPX-1608	Yes	No	Obligatory homo
YNL007C	P25294	Protein SIS1	1C3G	None	YNL064C	P25491	Mitochondrial protein import protein MAS5 (Yeast dnaJ protein 1)	1XAO	CPX-1882,CPX-1883,CPX-1276	Yes	No	Obligatory homo
YBR237W	P21372	Pre-mRNA-processing ATP-dependent RNA helicase PRP5 (EC 3.6.4.13)	PRP5 homomer	None	YDL084W	Q07478	ATP-dependent RNA helicase SUB2 (EC 3.6.4.13) (Suppressor of BRR1 protein 2)	5SUQ	CPX-1793	Yes	No	Obligatory homo
YLR442C	P06701	Regulatory protein SIR3 (Silent information regulator 3)	2FVU,3ZCO	CPX-1811	YML065W	P54784	Origin recognition complex subunit 1 (Origin recognition complex 120 kDa subunit)	1M4Z	5ZR1,CPX-768	Yes	No	Obligatory homo
YBL016W	P16892	Mitogen-activated protein kinase FUS3 (MAP kinase FUS3) (EC 2.7.11.24)	2FA2	None	YDR477W	P06782	Carbon catabolite-derepressing protein kinase (EC 2.7.11.1) (Sucrose nonfermentating protein 1)	2FH9	CPX-2800,CPX-231,CPX-232	Yes	No	Obligatory homo
YFL018C	P09624	Dihydrolipoyl dehydrogenase, mitochondrial (EC 1.8.1.4) (Dihydrolipoamide dehydrogenase) (Glycine decarboxylase complex subunit L) (Lipoamide dehydrogenase component of pyruvate dehydrogenase complex) (Pyruvate dehydrogenase complex E3 component)	1JEH,1V59	CPX-3207,CPX-1293,CPX-1268	YPL091W	P41921	Glutathione reductase (GR) (GRase) (EC 1.8.1.7)	2HQM	None	Yes	No	Obligatory homo
YBR237W	P21372	Pre-mRNA-processing ATP-dependent RNA helicase PRP5 (EC 3.6.4.13)	PRP5 homomer	None	YDR243C	P23394	Pre-mRNA-splicing ATP-dependent RNA helicase PRP28 (EC 3.6.4.13) (Helicase CA8)	4W7S	CPX-25,CPX-29	Yes	No	Obligatory homo
YJR045C	P0CS90	Heat shock protein SSC1, mitochondrial (Endonuclease SceI 75 kDa subunit) (Endo.SceI 75 kDa subunit) (mtHSP70)	SSC1 homomer	CPX-539,CPX-1423	YPL106C	P32589	Heat shock protein homolog SSE1 (Chaperone protein MSI3)	2QXL	HSP7F-SSB2 complex	Yes	No	Obligatory homo
YBR237W	P21372	Pre-mRNA-processing ATP-dependent RNA helicase PRP5 (EC 3.6.4.13)	PRP5 homomer	None	YMR290C	Q03532	ATP-dependent RNA helicase HAS1 (EC 3.6.4.13) (Helicase associated with SET1 protein 1)	HAS1 homomer	6EM3,5Z3G,6EM4,6EM1,6EM5,6ELZ,CPX-1604,CPX-1607,CPX-1608	Yes	No	Obligatory homo
YDL084W	Q07478	ATP-dependent RNA helicase SUB2 (EC 3.6.4.13) (Suppressor of BRR1 protein 2)	5SUQ	CPX-1793	YDR243C	P23394	Pre-mRNA-splicing ATP-dependent RNA helicase PRP28 (EC 3.6.4.13) (Helicase CA8)	4W7S	CPX-25,CPX-29	Yes	No	Obligatory homo
YDR394W	P33298	26S proteasome regulatory subunit 6B homolog (Protein YNT1) (Tat-binding homolog 2)	YNT1 homomer	2DZN,6HTB,CPX-2262	YPR173C	P52917	Vacuolar protein sorting-associated protein 4 (DOA4-independent degradation protein 6) (Protein END13) (Vacuolar protein-targeting protein 10)	2RKO	5FVK,3MHV,Ist1-Vps4 heterodimer,CPX-334	Yes	No	Obligatory homo
YDL084W	Q07478	ATP-dependent RNA helicase SUB2 (EC 3.6.4.13) (Suppressor of BRR1 protein 2)	5SUQ	CPX-1793	YMR290C	Q03532	ATP-dependent RNA helicase HAS1 (EC 3.6.4.13) (Helicase associated with SET1 protein 1)	HAS1 homomer	6EM3,5Z3G,6EM4,6EM1,6EM5,6ELZ,CPX-1604,CPX-1607,CPX-1608	Yes	No	Obligatory homo
YDR243C	P23394	Pre-mRNA-splicing ATP-dependent RNA helicase PRP28 (EC 3.6.4.13) (Helicase CA8)	4W7S	CPX-25,CPX-29	YMR290C	Q03532	ATP-dependent RNA helicase HAS1 (EC 3.6.4.13) (Helicase associated with SET1 protein 1)	HAS1 homomer	6EM3,5Z3G,6EM4,6EM1,6EM5,6ELZ,CPX-1604,CPX-1607,CPX-1608	Yes	No	Obligatory homo
YBL016W	P16892	Mitogen-activated protein kinase FUS3 (MAP kinase FUS3) (EC 2.7.11.24)	2FA2	None	YIL035C	P15790	Casein kinase II subunit alpha (CK II subunit alpha) (EC 2.7.11.1)	4LFI	CPX-769,CPX-581,CPX-771,CPX-772,CPX-774,CPX-775	Yes	No	Obligatory homo
YBR237W	P21372	Pre-mRNA-processing ATP-dependent RNA helicase PRP5 (EC 3.6.4.13)	PRP5 homomer	None	YKR059W	P10081	ATP-dependent RNA helicase eIF4A (EC 3.6.4.13) (Eukaryotic initiation factor 4A) (eIF-4A) (Stimulator factor I 37 kDa component) (Translation initiation factor 1/2) (p37)	None	2VSO,CPX-431,CPX-430	No	No	Obligatory homo
YDR477W	P06782	Carbon catabolite-derepressing protein kinase (EC 2.7.11.1) (Sucrose nonfermentating protein 1)	2FH9	CPX-2800,CPX-231,CPX-232	YMR001C	P32562	Cell cycle serine/threonine-protein kinase CDC5/MSD2 (EC 2.7.11.21)	None	None	No	No	Obligatory homo
YBL016W	P16892	Mitogen-activated protein kinase FUS3 (MAP kinase FUS3) (EC 2.7.11.24)	2FA2	None	YFR014C	P27466	Calcium/calmodulin-dependent protein kinase I (EC 2.7.11.17)	None	None	No	No	Obligatory homo
YAL019W	P31380	ATP-dependent helicase FUN30 (EC 3.6.4.12)	FUN30 homomer	None	YGL163C	P32863	DNA repair and recombination protein RAD54 (EC 3.6.4.-)	None	None	No	No	Obligatory homo
YHR037W	P07275	Delta-1-pyrroline-5-carboxylate dehydrogenase, mitochondrial (P5C dehydrogenase) (EC 1.2.1.88) (L-glutamate gamma-semialdehyde dehydrogenase)	4OE4,4OE6	None	YPL061W	P54115	Magnesium-activated aldehyde dehydrogenase, cytosolic (EC 1.2.1.4) (Mg(2+)-activated acetaldehyde dehydrogenase) (Mg(2+)-ACDH)	None	None	No	No	Obligatory homo
YBR237W	P21372	Pre-mRNA-processing ATP-dependent RNA helicase PRP5 (EC 3.6.4.13)	PRP5 homomer	None	YJL138C	P10081	ATP-dependent RNA helicase eIF4A (EC 3.6.4.13) (Eukaryotic initiation factor 4A) (eIF-4A) (Stimulator factor I 37 kDa component) (Translation initiation factor 1/2) (p37)	None	CPX-431,CPX-430	No	No	Obligatory homo
YBR237W	P21372	Pre-mRNA-processing ATP-dependent RNA helicase PRP5 (EC 3.6.4.13)	PRP5 homomer	None	YLR276C	Q06218	ATP-dependent RNA helicase DBP9 (EC 3.6.4.13) (DEAD box protein 9)	None	None	No	No	Obligatory homo
YBR237W	P21372	Pre-mRNA-processing ATP-dependent RNA helicase PRP5 (EC 3.6.4.13)	PRP5 homomer	None	YKR024C	P36120	ATP-dependent RNA helicase DBP7 (EC 3.6.4.13) (DEAD box protein 7)	None	None	No	No	Obligatory homo
YAL019W	P31380	ATP-dependent helicase FUN30 (EC 3.6.4.12)	FUN30 homomer	None	YBR073W	P38086	DNA repair and recombination protein RDH54 (RAD homolog 54) (Recombination factor TID1) (Two hybrid interaction with DMC1 protein 1) [Includes: DNA topoisomerase (EC 5.99.1.-); Putative helicase (EC 3.6.4.12)]	None	None	No	No	Obligatory homo
YLR362W	P23561	Serine/threonine-protein kinase STE11 (EC 2.7.11.25)	1X9X	None	YOL016C	P22517	Calcium/calmodulin-dependent protein kinase II (EC 2.7.11.17)	None	None	No	No	Obligatory homo
YIL035C	P15790	Casein kinase II subunit alpha (CK II subunit alpha) (EC 2.7.11.1)	4LFI	CPX-769,CPX-581,CPX-771,CPX-772,CPX-774,CPX-775	YMR139W	P38615	Serine/threonine-protein kinase RIM11/MSD1 (EC 2.7.11.1) (Regulator of IME2 protein 11)	None	None	No	No	Obligatory homo
YBL016W	P16892	Mitogen-activated protein kinase FUS3 (MAP kinase FUS3) (EC 2.7.11.24)	2FA2	None	YJL106W	P32581	Meiosis induction protein kinase IME2/SME1 (EC 2.7.11.1)	None	None	No	No	Obligatory homo
YHR037W	P07275	Delta-1-pyrroline-5-carboxylate dehydrogenase, mitochondrial (P5C dehydrogenase) (EC 1.2.1.88) (L-glutamate gamma-semialdehyde dehydrogenase)	4OE4,4OE6	None	YOR374W	P46367	Potassium-activated aldehyde dehydrogenase, mitochondrial (EC 1.2.1.5) (K(+)-activated acetaldehyde dehydrogenase) (K(+)-ACDH)	None	None	No	No	Obligatory homo
YBL016W	P16892	Mitogen-activated protein kinase FUS3 (MAP kinase FUS3) (EC 2.7.11.24)	2FA2	None	YGL179C	P43637	Serine/threonine-protein kinase TOS3 (EC 2.7.11.1) (Target of SBF protein 3)	None	None	No	No	Obligatory homo
YBR237W	P21372	Pre-mRNA-processing ATP-dependent RNA helicase PRP5 (EC 3.6.4.13)	PRP5 homomer	None	YOR046C	P20449	ATP-dependent RNA helicase DBP5 (EC 3.6.4.13) (DEAD box protein 5) (Helicase CA5/6) (Ribonucleic acid-trafficking protein 8)	None	None	No	No	Obligatory homo
YAL005C	P10591	Heat shock protein SSA1 (Heat shock protein YG100)	5LYN	CPX-1882,FES1-SSA1 complex,CPX-1276	YKL073W	P36016	Heat shock protein 70 homolog LHS1 (EC 3.6.1.3)	None	None	No	No	Obligatory homo
YJL033W	P20448	ATP-dependent RNA helicase HCA4 (EC 3.6.4.13) (DEAD box protein 4) (Helicase CA4) (Helicase UF1)	HCA4 homomer	CPX-1604,CPX-1607,CPX-1608	YLL008W	P32892	ATP-dependent RNA helicase DRS1 (EC 3.6.4.13) (Deficiency of ribosomal subunits protein 1)	None	None	No	No	Obligatory homo
YBR237W	P21372	Pre-mRNA-processing ATP-dependent RNA helicase PRP5 (EC 3.6.4.13)	PRP5 homomer	None	YLL008W	P32892	ATP-dependent RNA helicase DRS1 (EC 3.6.4.13) (Deficiency of ribosomal subunits protein 1)	None	None	No	No	Obligatory homo
YDL084W	Q07478	ATP-dependent RNA helicase SUB2 (EC 3.6.4.13) (Suppressor of BRR1 protein 2)	5SUQ	CPX-1793	YDR194C	P15424	ATP-dependent RNA helicase MSS116, mitochondrial (EC 3.6.4.13)	None	None	No	No	Obligatory homo
YAL012W	P31373	Cystathionine gamma-lyase (EC 4.4.1.1) (Gamma-cystathionase) (Sulfur transfer protein 1)	1N8P	None	YHR112C	P38716	Uncharacterized trans-sulfuration enzyme YHR112C	None	None	No	No	Obligatory homo
YBR237W	P21372	Pre-mRNA-processing ATP-dependent RNA helicase PRP5 (EC 3.6.4.13)	PRP5 homomer	None	YFL002C	P25808	ATP-dependent rRNA helicase SPB4 (EC 3.6.4.13) (Suppressor of PAB1 protein 4)	None	None	No	No	Obligatory homo
YDR243C	P23394	Pre-mRNA-splicing ATP-dependent RNA helicase PRP28 (EC 3.6.4.13) (Helicase CA8)	4W7S	CPX-25,CPX-29	YFL002C	P25808	ATP-dependent rRNA helicase SPB4 (EC 3.6.4.13) (Suppressor of PAB1 protein 4)	None	None	No	No	Obligatory homo
YDR477W	P06782	Carbon catabolite-derepressing protein kinase (EC 2.7.11.1) (Sucrose nonfermentating protein 1)	2FH9	CPX-2800,CPX-231,CPX-232	YKL126W	P12688	Serine/threonine-protein kinase YPK1 (EC 2.7.11.1) (Sphingosine-like immunosuppressant resistant protein 2) (Yeast protein kinase 1)	None	None	No	No	Obligatory homo
YDL084W	Q07478	ATP-dependent RNA helicase SUB2 (EC 3.6.4.13) (Suppressor of BRR1 protein 2)	5SUQ	CPX-1793	YFL002C	P25808	ATP-dependent rRNA helicase SPB4 (EC 3.6.4.13) (Suppressor of PAB1 protein 4)	None	None	No	No	Obligatory homo
YDR477W	P06782	Carbon catabolite-derepressing protein kinase (EC 2.7.11.1) (Sucrose nonfermentating protein 1)	2FH9	CPX-2800,CPX-231,CPX-232	YMR104C	P18961	Serine/threonine-protein kinase YPK2/YKR2 (EC 2.7.11.1)	None	None	No	No	Obligatory homo
YJL033W	P20448	ATP-dependent RNA helicase HCA4 (EC 3.6.4.13) (DEAD box protein 4) (Helicase CA4) (Helicase UF1)	HCA4 homomer	CPX-1604,CPX-1607,CPX-1608	YLR276C	Q06218	ATP-dependent RNA helicase DBP9 (EC 3.6.4.13) (DEAD box protein 9)	None	None	No	No	Obligatory homo
YIL035C	P15790	Casein kinase II subunit alpha (CK II subunit alpha) (EC 2.7.11.1)	4LFI	CPX-769,CPX-581,CPX-771,CPX-772,CPX-774,CPX-775	YNL307C	P21965	Protein kinase MCK1 (EC 2.7.12.1) (Meiosis and centromere regulatory kinase)	None	None	No	No	Obligatory homo
YBR237W	P21372	Pre-mRNA-processing ATP-dependent RNA helicase PRP5 (EC 3.6.4.13)	PRP5 homomer	None	YGL078C	P20447	ATP-dependent RNA helicase DBP3 (EC 3.6.4.13) (DEAD box protein 3) (Helicase CA3)	None	None	No	No	Obligatory homo
YGL202W	P53090	Aromatic/aminoadipate aminotransferase 1 (2-aminoadipate aminotransferase) (EC 2.6.1.39) (2-aminoadipate transaminase) (Alpha-aminoadipate aminotransferase) (AadAT) (Aromatic amino acid aminotransferase 1) (EC 2.6.1.57) (Aromatic amino acid aminotransferase I) (Aromatic amino acid-requiring protein 8)	4JE5	None	YHR137W	P38840	Aromatic amino acid aminotransferase 2 (EC 2.6.1.57) (Aromatic amino acid aminotransferase II) (Aromatic amino acid-requiring protein 9) (Kynurenine aminotransferase I) (KAT I) (EC 2.6.1.7)	None	None	No	No	Obligatory homo
YJL033W	P20448	ATP-dependent RNA helicase HCA4 (EC 3.6.4.13) (DEAD box protein 4) (Helicase CA4) (Helicase UF1)	HCA4 homomer	CPX-1604,CPX-1607,CPX-1608	YKR024C	P36120	ATP-dependent RNA helicase DBP7 (EC 3.6.4.13) (DEAD box protein 7)	None	None	No	No	Obligatory homo
YBR237W	P21372	Pre-mRNA-processing ATP-dependent RNA helicase PRP5 (EC 3.6.4.13)	PRP5 homomer	None	YDR194C	P15424	ATP-dependent RNA helicase MSS116, mitochondrial (EC 3.6.4.13)	None	None	No	No	Obligatory homo
YBR149W	P38115	D-arabinose dehydrogenase [NAD(P)+] heavy chain (EC 1.1.1.117) (AKR3C)	4IJC,4IJR	None	YJR096W	P47137	Uncharacterized oxidoreductase YJR096W (EC 1.-.-.-)	None	None	No	No	Obligatory homo
YGL120C	P53131	Pre-mRNA-splicing factor ATP-dependent RNA helicase PRP43 (EC 3.6.4.13) (Helicase JA1)	PRP43 homomer	5Y88,CPX-1886,CPX-1604,CPX-1607,CPX-1608	YLR419W	Q06698	Putative ATP-dependent RNA helicase YLR419W (EC 3.6.4.13)	None	None	No	No	Obligatory homo
YDR243C	P23394	Pre-mRNA-splicing ATP-dependent RNA helicase PRP28 (EC 3.6.4.13) (Helicase CA8)	4W7S	CPX-25,CPX-29	YLL008W	P32892	ATP-dependent RNA helicase DRS1 (EC 3.6.4.13) (Deficiency of ribosomal subunits protein 1)	None	None	No	No	Obligatory homo
YJR072C	P47122	GPN-loop GTPase 1 (EC 3.6.5.-) (Essential PCL1-interacting ATPase 1) (GPN-loop GTPase NPA3) (Nucleolar preribosomal-associated protein 3)	5HCI	None	YOR262W	Q08726	GPN-loop GTPase 2 (EC 3.6.5.-) (ATP-binding domain 1 family member B homolog)	None	None	No	No	Obligatory homo
YJL033W	P20448	ATP-dependent RNA helicase HCA4 (EC 3.6.4.13) (DEAD box protein 4) (Helicase CA4) (Helicase UF1)	HCA4 homomer	CPX-1604,CPX-1607,CPX-1608	YOR046C	P20449	ATP-dependent RNA helicase DBP5 (EC 3.6.4.13) (DEAD box protein 5) (Helicase CA5/6) (Ribonucleic acid-trafficking protein 8)	None	None	No	No	Obligatory homo
YHR037W	P07275	Delta-1-pyrroline-5-carboxylate dehydrogenase, mitochondrial (P5C dehydrogenase) (EC 1.2.1.88) (L-glutamate gamma-semialdehyde dehydrogenase)	4OE4,4OE6	None	YMR170C	P47771	Aldehyde dehydrogenase [NAD(P)+] 1 (EC 1.2.1.3)	None	None	No	No	Obligatory homo
YHR037W	P07275	Delta-1-pyrroline-5-carboxylate dehydrogenase, mitochondrial (P5C dehydrogenase) (EC 1.2.1.88) (L-glutamate gamma-semialdehyde dehydrogenase)	4OE4,4OE6	None	YHR039C	P38694	Putative aldehyde dehydrogenase-like protein YHR039C (EC 1.2.1.-) (Meiotic sister-chromatid recombination protein 7)	None	None	No	No	Obligatory homo
YJR072C	P47122	GPN-loop GTPase 1 (EC 3.6.5.-) (Essential PCL1-interacting ATPase 1) (GPN-loop GTPase NPA3) (Nucleolar preribosomal-associated protein 3)	5HCI	None	YLR243W	Q06543	GPN-loop GTPase 3 (EC 3.6.5.-)	None	None	No	No	Obligatory homo
YBL016W	P16892	Mitogen-activated protein kinase FUS3 (MAP kinase FUS3) (EC 2.7.11.24)	2FA2	None	YOL128C	Q12222	Glycogen synthase kinase-3 homolog YGK3 (EC 2.7.11.1)	None	None	No	No	Obligatory homo
YDL042C	P06700	NAD-dependent histone deacetylase SIR2 (EC 3.5.1.-) (Regulatory protein SIR2) (Silent information regulator 2)	2HJH	CPX-1811,CPX-1669	YOR025W	P53687	NAD-dependent histone deacetylase HST3 (EC 3.5.1.-) (Homologous to SIR2 protein 3) (Regulatory protein SIR2 homolog 3)	None	None	No	No	Obligatory homo
YDL084W	Q07478	ATP-dependent RNA helicase SUB2 (EC 3.6.4.13) (Suppressor of BRR1 protein 2)	5SUQ	CPX-1793	YLR276C	Q06218	ATP-dependent RNA helicase DBP9 (EC 3.6.4.13) (DEAD box protein 9)	None	None	No	No	Obligatory homo
YDR477W	P06782	Carbon catabolite-derepressing protein kinase (EC 2.7.11.1) (Sucrose nonfermentating protein 1)	2FH9	CPX-2800,CPX-231,CPX-232	YNR047W	P53739	Flippase kinase 1 (EC 2.7.11.1)	None	None	No	No	Obligatory homo
YMR290C	Q03532	ATP-dependent RNA helicase HAS1 (EC 3.6.4.13) (Helicase associated with SET1 protein 1)	HAS1 homomer	6EM3,5Z3G,6EM4,6EM1,6EM5,6ELZ,CPX-1604,CPX-1607,CPX-1608	YOR046C	P20449	ATP-dependent RNA helicase DBP5 (EC 3.6.4.13) (DEAD box protein 5) (Helicase CA5/6) (Ribonucleic acid-trafficking protein 8)	None	None	No	No	Obligatory homo
YAL012W	P31373	Cystathionine gamma-lyase (EC 4.4.1.1) (Gamma-cystathionase) (Sulfur transfer protein 1)	1N8P	None	YFR055W	P43623	Putative cystathionine beta-lyase (CBL) (EC 4.4.1.13) (Beta-cystathionase) (Cysteine lyase) (Cysteine-S-conjugate beta-lyase) (Increased recombination centers protein 7)	None	None	No	No	Obligatory homo
YBR237W	P21372	Pre-mRNA-processing ATP-dependent RNA helicase PRP5 (EC 3.6.4.13)	PRP5 homomer	None	YDL031W	Q12389	ATP-dependent RNA helicase DBP10 (EC 3.6.4.13) (DEAD box protein 10)	None	None	No	No	Obligatory homo
YDL084W	Q07478	ATP-dependent RNA helicase SUB2 (EC 3.6.4.13) (Suppressor of BRR1 protein 2)	5SUQ	CPX-1793	YOR046C	P20449	ATP-dependent RNA helicase DBP5 (EC 3.6.4.13) (DEAD box protein 5) (Helicase CA5/6) (Ribonucleic acid-trafficking protein 8)	None	None	No	No	Obligatory homo
YDR243C	P23394	Pre-mRNA-splicing ATP-dependent RNA helicase PRP28 (EC 3.6.4.13) (Helicase CA8)	4W7S	CPX-25,CPX-29	YLR276C	Q06218	ATP-dependent RNA helicase DBP9 (EC 3.6.4.13) (DEAD box protein 9)	None	None	No	No	Obligatory homo
YFR014C	P27466	Calcium/calmodulin-dependent protein kinase I (EC 2.7.11.17)	None	None	YLR362W	P23561	Serine/threonine-protein kinase STE11 (EC 2.7.11.25)	1X9X	None	No	No	Obligatory homo
YCR024C	P25345	Asparagine--tRNA ligase, mitochondrial (EC 6.1.1.22) (Asparaginyl-tRNA synthetase) (AsnRS)	None	None	YLL018C	P04802	Aspartate--tRNA ligase, cytoplasmic (EC 6.1.1.12) (Aspartyl-tRNA synthetase) (AspRS)	1EOV	None	No	No	Obligatory homo
YDL031W	Q12389	ATP-dependent RNA helicase DBP10 (EC 3.6.4.13) (DEAD box protein 10)	None	None	YMR290C	Q03532	ATP-dependent RNA helicase HAS1 (EC 3.6.4.13) (Helicase associated with SET1 protein 1)	HAS1 homomer	6EM3,5Z3G,6EM4,6EM1,6EM5,6ELZ,CPX-1604,CPX-1607,CPX-1608	No	No	Obligatory homo
YBR169C	P32590	Heat shock protein homolog SSE2	None	None	YJR045C	P0CS90	Heat shock protein SSC1, mitochondrial (Endonuclease SceI 75 kDa subunit) (Endo.SceI 75 kDa subunit) (mtHSP70)	SSC1 homomer	CPX-539,CPX-1423	No	No	Obligatory homo
YBR274W	P38147	Serine/threonine-protein kinase CHK1 (EC 2.7.11.1) (Checkpoint kinase 1)	None	None	YDR477W	P06782	Carbon catabolite-derepressing protein kinase (EC 2.7.11.1) (Sucrose nonfermentating protein 1)	2FH9	CPX-2800,CPX-231,CPX-232	No	No	Obligatory homo
YBR142W	P38112	ATP-dependent RNA helicase MAK5 (EC 3.6.4.13) (Maintenance of killer protein 5)	None	None	YDL084W	Q07478	ATP-dependent RNA helicase SUB2 (EC 3.6.4.13) (Suppressor of BRR1 protein 2)	5SUQ	CPX-1793	No	No	Obligatory homo
YGR199W	P42934	Dolichyl-phosphate-mannose--protein mannosyltransferase 6 (EC 2.4.1.109)	None	None	YJR143C	P46971	Dolichyl-phosphate-mannose--protein mannosyltransferase 4 (EC 2.4.1.109)	mannosyltransferase	None	No	No	Obligatory homo
YCR105W	P25377	NADP-dependent alcohol dehydrogenase 7 (EC 1.1.1.2) (NADP-dependent alcohol dehydrogenase VII) (ADHVII)	None	None	YOL086C	P00330	Alcohol dehydrogenase 1 (EC 1.1.1.1) (Alcohol dehydrogenase I) (YADH-1)	4W6Z,5ENV	None	No	No	Obligatory homo
YKL073W	P36016	Heat shock protein 70 homolog LHS1 (EC 3.6.1.3)	None	None	YPL106C	P32589	Heat shock protein homolog SSE1 (Chaperone protein MSI3)	2QXL	HSP7F-SSB2 complex	No	No	Obligatory homo
YLR188W	P33310	ATP-dependent permease MDL1, mitochondrial (ABC transporter MDL1) (Multidrug resistance-like protein 1)	None	None	YMR301C	P40416	Iron-sulfur clusters transporter ATM1, mitochondrial	4MYC,4MYH	None	No	No	Obligatory homo
YDL031W	Q12389	ATP-dependent RNA helicase DBP10 (EC 3.6.4.13) (DEAD box protein 10)	None	None	YJL033W	P20448	ATP-dependent RNA helicase HCA4 (EC 3.6.4.13) (DEAD box protein 4) (Helicase CA4) (Helicase UF1)	HCA4 homomer	CPX-1604,CPX-1607,CPX-1608	No	No	Obligatory homo
YFL002C	P25808	ATP-dependent rRNA helicase SPB4 (EC 3.6.4.13) (Suppressor of PAB1 protein 4)	None	None	YJL033W	P20448	ATP-dependent RNA helicase HCA4 (EC 3.6.4.13) (DEAD box protein 4) (Helicase CA4) (Helicase UF1)	HCA4 homomer	CPX-1604,CPX-1607,CPX-1608	No	No	Obligatory homo
YDL025C	Q12100	Probable serine/threonine-protein kinase RTK1 (EC 2.7.11.1) (Ribosome biogenesis and tRNA synthetase-associated kinase 1)	None	None	YDR477W	P06782	Carbon catabolite-derepressing protein kinase (EC 2.7.11.1) (Sucrose nonfermentating protein 1)	2FH9	CPX-2800,CPX-231,CPX-232	No	No	Obligatory homo
YBR142W	P38112	ATP-dependent RNA helicase MAK5 (EC 3.6.4.13) (Maintenance of killer protein 5)	None	None	YMR290C	Q03532	ATP-dependent RNA helicase HAS1 (EC 3.6.4.13) (Helicase associated with SET1 protein 1)	HAS1 homomer	6EM3,5Z3G,6EM4,6EM1,6EM5,6ELZ,CPX-1604,CPX-1607,CPX-1608	No	No	Obligatory homo
YCR105W	P25377	NADP-dependent alcohol dehydrogenase 7 (EC 1.1.1.2) (NADP-dependent alcohol dehydrogenase VII) (ADHVII)	None	None	YMR303C	P00331	Alcohol dehydrogenase 2 (EC 1.1.1.1) (Alcohol dehydrogenase II) (YADH-2)	Alcohol dehydrogenase homomer	None	No	No	Obligatory homo
YER073W	P40047	Aldehyde dehydrogenase 5, mitochondrial (EC 1.2.1.5)	None	None	YHR037W	P07275	Delta-1-pyrroline-5-carboxylate dehydrogenase, mitochondrial (P5C dehydrogenase) (EC 1.2.1.88) (L-glutamate gamma-semialdehyde dehydrogenase)	4OE4,4OE6	None	No	No	Obligatory homo
YBR142W	P38112	ATP-dependent RNA helicase MAK5 (EC 3.6.4.13) (Maintenance of killer protein 5)	None	None	YDR243C	P23394	Pre-mRNA-splicing ATP-dependent RNA helicase PRP28 (EC 3.6.4.13) (Helicase CA8)	4W7S	CPX-25,CPX-29	No	No	Obligatory homo
YKR024C	P36120	ATP-dependent RNA helicase DBP7 (EC 3.6.4.13) (DEAD box protein 7)	None	None	YMR290C	Q03532	ATP-dependent RNA helicase HAS1 (EC 3.6.4.13) (Helicase associated with SET1 protein 1)	HAS1 homomer	6EM3,5Z3G,6EM4,6EM1,6EM5,6ELZ,CPX-1604,CPX-1607,CPX-1608	No	No	Obligatory homo
YLR369W	Q05931	Heat shock protein SSQ1, mitochondrial (Stress-seventy subfamily Q protein 1) (mtHSP70 homolog)	None	None	YPL106C	P32589	Heat shock protein homolog SSE1 (Chaperone protein MSI3)	2QXL	HSP7F-SSB2 complex	No	No	Obligatory homo
YEL030W	P39987	Heat shock protein SSC3, mitochondrial (Extracellular mutant protein 10)	None	None	YPL106C	P32589	Heat shock protein homolog SSE1 (Chaperone protein MSI3)	2QXL	HSP7F-SSB2 complex	No	No	Obligatory homo
YLR276C	Q06218	ATP-dependent RNA helicase DBP9 (EC 3.6.4.13) (DEAD box protein 9)	None	None	YMR290C	Q03532	ATP-dependent RNA helicase HAS1 (EC 3.6.4.13) (Helicase associated with SET1 protein 1)	HAS1 homomer	6EM3,5Z3G,6EM4,6EM1,6EM5,6ELZ,CPX-1604,CPX-1607,CPX-1608	No	No	Obligatory homo
YER103W	P22202	Heat shock protein SSA4	None	None	YPL106C	P32589	Heat shock protein homolog SSE1 (Chaperone protein MSI3)	2QXL	HSP7F-SSB2 complex	No	No	Obligatory homo
YBR145W	P38113	Alcohol dehydrogenase 5 (EC 1.1.1.1) (Alcohol dehydrogenase V)	None	None	YMR318C	Q04894	NADP-dependent alcohol dehydrogenase 6 (EC 1.1.1.2) (NADP-dependent alcohol dehydrogenase VI) (ScADHVI)	1PIW,1PS0,1Q1N	None	No	No	Obligatory homo
YBR142W	P38112	ATP-dependent RNA helicase MAK5 (EC 3.6.4.13) (Maintenance of killer protein 5)	None	None	YJL033W	P20448	ATP-dependent RNA helicase HCA4 (EC 3.6.4.13) (DEAD box protein 4) (Helicase CA4) (Helicase UF1)	HCA4 homomer	CPX-1604,CPX-1607,CPX-1608	No	No	Obligatory homo
YBR142W	P38112	ATP-dependent RNA helicase MAK5 (EC 3.6.4.13) (Maintenance of killer protein 5)	None	None	YBR237W	P21372	Pre-mRNA-processing ATP-dependent RNA helicase PRP5 (EC 3.6.4.13)	PRP5 homomer	None	No	No	Obligatory homo
YHR019C	P38707	Asparagine--tRNA ligase, cytoplasmic (EC 6.1.1.22) (Asparaginyl-tRNA synthetase) (AsnRS)	None	None	YLL018C	P04802	Aspartate--tRNA ligase, cytoplasmic (EC 6.1.1.12) (Aspartyl-tRNA synthetase) (AspRS)	1EOV	None	No	No	Obligatory homo
YDL101C	P39009	DNA damage response protein kinase DUN1 (EC 2.7.11.1)	None	None	YPL153C	P22216	Serine/threonine-protein kinase RAD53 (EC 2.7.12.1) (CHEK2 homolog) (Serine-protein kinase 1)	1G6G	CPX-1322	No	No	Obligatory homo
YDL168W	P32771	S-(hydroxymethyl)glutathione dehydrogenase (EC 1.1.1.284) (Alcohol dehydrogenase SFA) (EC 1.1.1.1) (Glutathione-dependent formaldehyde dehydrogenase) (FALDH) (FDH) (FLD) (GSH-FDH) (EC 1.1.1.-)	None	None	YOL086C	P00330	Alcohol dehydrogenase 1 (EC 1.1.1.1) (Alcohol dehydrogenase I) (YADH-1)	4W6Z,5ENV	None	No	No	Obligatory homo
YHR030C	Q00772	Mitogen-activated protein kinase SLT2/MPK1 (MAP kinase MPK1) (EC 2.7.11.24)	None	None	YIL035C	P15790	Casein kinase II subunit alpha (CK II subunit alpha) (EC 2.7.11.1)	4LFI	CPX-769,CPX-581,CPX-771,CPX-772,CPX-774,CPX-775	No	No	Obligatory homo
YDL168W	P32771	S-(hydroxymethyl)glutathione dehydrogenase (EC 1.1.1.284) (Alcohol dehydrogenase SFA) (EC 1.1.1.1) (Glutathione-dependent formaldehyde dehydrogenase) (FALDH) (FDH) (FLD) (GSH-FDH) (EC 1.1.1.-)	None	None	YMR303C	P00331	Alcohol dehydrogenase 2 (EC 1.1.1.1) (Alcohol dehydrogenase II) (YADH-2)	Alcohol dehydrogenase homomer	None	No	No	Obligatory homo
YDL031W	Q12389	ATP-dependent RNA helicase DBP10 (EC 3.6.4.13) (DEAD box protein 10)	None	None	YDL084W	Q07478	ATP-dependent RNA helicase SUB2 (EC 3.6.4.13) (Suppressor of BRR1 protein 2)	5SUQ	CPX-1793	No	No	Obligatory homo
YOR351C	P24719	Meiosis-specific serine/threonine-protein kinase MEK1 (EC 2.7.11.1)	None	None	YPL153C	P22216	Serine/threonine-protein kinase RAD53 (EC 2.7.12.1) (CHEK2 homolog) (Serine-protein kinase 1)	1G6G	CPX-1322	No	No	Obligatory homo
YDL160C	P39517	ATP-dependent RNA helicase DHH1 (EC 3.6.4.13) (DExD/H-box helicase 1)	None	None	YMR290C	Q03532	ATP-dependent RNA helicase HAS1 (EC 3.6.4.13) (Helicase associated with SET1 protein 1)	HAS1 homomer	6EM3,5Z3G,6EM4,6EM1,6EM5,6ELZ,CPX-1604,CPX-1607,CPX-1608	No	No	Obligatory homo
YDL160C	P39517	ATP-dependent RNA helicase DHH1 (EC 3.6.4.13) (DExD/H-box helicase 1)	None	None	YDR243C	P23394	Pre-mRNA-splicing ATP-dependent RNA helicase PRP28 (EC 3.6.4.13) (Helicase CA8)	4W7S	CPX-25,CPX-29	No	No	Obligatory homo
YDR194C	P15424	ATP-dependent RNA helicase MSS116, mitochondrial (EC 3.6.4.13)	None	None	YJL033W	P20448	ATP-dependent RNA helicase HCA4 (EC 3.6.4.13) (DEAD box protein 4) (Helicase CA4) (Helicase UF1)	HCA4 homomer	CPX-1604,CPX-1607,CPX-1608	No	No	Obligatory homo
YGL078C	P20447	ATP-dependent RNA helicase DBP3 (EC 3.6.4.13) (DEAD box protein 3) (Helicase CA3)	None	None	YJL033W	P20448	ATP-dependent RNA helicase HCA4 (EC 3.6.4.13) (DEAD box protein 4) (Helicase CA4) (Helicase UF1)	HCA4 homomer	CPX-1604,CPX-1607,CPX-1608	No	No	Obligatory homo
YDR247W	Q03785	Serine/threonine-protein kinase VHS1 (EC 2.7.11.1) (Viable in a HAL3 SIT4 background protein 1)	None	None	YDR477W	P06782	Carbon catabolite-derepressing protein kinase (EC 2.7.11.1) (Sucrose nonfermentating protein 1)	2FH9	CPX-2800,CPX-231,CPX-232	No	No	Obligatory homo
YDR194C	P15424	ATP-dependent RNA helicase MSS116, mitochondrial (EC 3.6.4.13)	None	None	YDR243C	P23394	Pre-mRNA-splicing ATP-dependent RNA helicase PRP28 (EC 3.6.4.13) (Helicase CA8)	4W7S	CPX-25,CPX-29	No	No	Obligatory homo
YDL160C	P39517	ATP-dependent RNA helicase DHH1 (EC 3.6.4.13) (DExD/H-box helicase 1)	None	None	YJL033W	P20448	ATP-dependent RNA helicase HCA4 (EC 3.6.4.13) (DEAD box protein 4) (Helicase CA4) (Helicase UF1)	HCA4 homomer	CPX-1604,CPX-1607,CPX-1608	No	No	Obligatory homo
YBR237W	P21372	Pre-mRNA-processing ATP-dependent RNA helicase PRP5 (EC 3.6.4.13)	PRP5 homomer	None	YGL171W	P45818	ATP-dependent RNA helicase ROK1 (EC 3.6.4.13) (Rescuer of KEM1 protein 1)	None	CPX-1604,CPX-1607,CPX-1608	No	No	Obligatory homo
YJR143C	P46971	Dolichyl-phosphate-mannose--protein mannosyltransferase 4 (EC 2.4.1.109)	mannosyltransferase	None	YOR321W	P47190	Dolichyl-phosphate-mannose--protein mannosyltransferase 3 (EC 2.4.1.109)	None	CPX-3037,CPX-3040	No	No	Obligatory homo
YJL033W	P20448	ATP-dependent RNA helicase HCA4 (EC 3.6.4.13) (DEAD box protein 4) (Helicase CA4) (Helicase UF1)	HCA4 homomer	CPX-1604,CPX-1607,CPX-1608	YNR038W	P53734	ATP-dependent RNA helicase DBP6 (EC 3.6.4.13) (DEAD box protein 6)	None	CPX-1421	No	No	Obligatory homo
YGR028W	P28737	Protein MSP1 (Tat-binding homolog 4)	5W0T	None	YKL145W	P33299	26S proteasome regulatory subunit 7 homolog (Protein CIM5) (Tat-binding homolog 3)	None	6HTB,CPX-2262	No	No	Obligatory homo
YMR290C	Q03532	ATP-dependent RNA helicase HAS1 (EC 3.6.4.13) (Helicase associated with SET1 protein 1)	HAS1 homomer	6EM3,5Z3G,6EM4,6EM1,6EM5,6ELZ,CPX-1604,CPX-1607,CPX-1608	YNR038W	P53734	ATP-dependent RNA helicase DBP6 (EC 3.6.4.13) (DEAD box protein 6)	None	CPX-1421	No	No	Obligatory homo
YAL005C	P10591	Heat shock protein SSA1 (Heat shock protein YG100)	5LYN	CPX-1882,FES1-SSA1 complex,CPX-1276	YHR064C	P38788	Ribosome-associated complex subunit SSZ1 (DnaK-related protein SSZ1) (Heat shock protein 70 homolog SSZ1) (Pleiotropic drug resistance protein 13)	None	CPX-1743	No	No	Obligatory homo
YDR243C	P23394	Pre-mRNA-splicing ATP-dependent RNA helicase PRP28 (EC 3.6.4.13) (Helicase CA8)	4W7S	CPX-25,CPX-29	YNR038W	P53734	ATP-dependent RNA helicase DBP6 (EC 3.6.4.13) (DEAD box protein 6)	None	CPX-1421	No	No	Obligatory homo
YGR123C	P53043	Serine/threonine-protein phosphatase T (PPT) (EC 3.1.3.16)	3ICF	None	YML057W	P14747	Serine/threonine-protein phosphatase 2B catalytic subunit A2 (EC 3.1.3.16) (Calcineurin A2) (Calmodulin-binding protein 2)	None	CPX-590	No	No	Obligatory homo
YIL035C	P15790	Casein kinase II subunit alpha (CK II subunit alpha) (EC 2.7.11.1)	4LFI	CPX-769,CPX-581,CPX-771,CPX-772,CPX-774,CPX-775	YKL139W	Q03957	CTD kinase subunit alpha (CTDK-I subunit alpha) (EC 2.7.11.23) (CTD kinase 58 kDa subunit) (CTD kinase subunit 1)	None	CPX-1710	No	No	Obligatory homo
YIL035C	P15790	Casein kinase II subunit alpha (CK II subunit alpha) (EC 2.7.11.1)	4LFI	CPX-769,CPX-581,CPX-771,CPX-772,CPX-774,CPX-775	YPR161C	P23293	Serine/threonine-protein kinase BUR1 (EC 2.7.11.22) (EC 2.7.11.23) (Bypass UAS requirement protein 1) (Suppressor of GPA1-Vall50 mutation protein 1)	None	BUR1-BUR2 kinase complex,CPX-1685	No	No	Obligatory homo
YNL021W	P53973	Histone deacetylase HDA1 (EC 3.5.1.98)	5J8J	CPX-1884	YNL330C	P32561	Histone deacetylase RPD3 (EC 3.5.1.98) (Transcriptional regulatory protein RPD3)	None	CPX-1852,CPX-1851,CPX-1372	No	No	Obligatory homo
YDL084W	Q07478	ATP-dependent RNA helicase SUB2 (EC 3.6.4.13) (Suppressor of BRR1 protein 2)	5SUQ	CPX-1793	YNL112W	P24783	ATP-dependent RNA helicase DBP2 (EC 3.6.4.13) (DEAD box protein 2) (p68-like protein)	None	Gyp5/Gyl1 complex	No	No	Obligatory homo
YLR362W	P23561	Serine/threonine-protein kinase STE11 (EC 2.7.11.25)	1X9X	None	YPL031C	P17157	Cyclin-dependent protein kinase PHO85 (EC 2.7.11.22) (Negative regulator of the PHO system) (Serine/threonine-protein kinase PHO85)	None	CPX-1689,CPX-1690,CPX-1692,CPX-1693,CPX-1694,CPX-1695,CPX-1696,CPX-1697,PHO80-PHO85 kinase complex,PCL8-PHO85 kinase complex,CPX-1688,CPX-1691	No	No	Obligatory homo
YFL009W	P07834	Cell division control protein 4 (E3 ubiquitin ligase complex SCF subunit CDC4) (F-box protein CDC4)	2P63	3V7D,CPX-3234	YIL046W	P39014	F-box protein MET30 (E3 ubiquitin ligase complex SCF(Met30) subunit MET30) (Methionine-requiring protein 30)	None	CPX-3249	No	No	Obligatory homo
YLR362W	P23561	Serine/threonine-protein kinase STE11 (EC 2.7.11.25)	1X9X	None	YPL203W	P06245	cAMP-dependent protein kinase type 2 (PKA 2) (EC 2.7.11.11)	None	CPX-537,CPX-574,CPX-572	No	No	Obligatory homo
YGR028W	P28737	Protein MSP1 (Tat-binding homolog 4)	5W0T	None	YOR117W	P33297	26S proteasome regulatory subunit 6A (Tat-binding protein homolog 1) (TBP-1)	None	6HTB,CPX-2262	No	No	Obligatory homo
YAL019W	P31380	ATP-dependent helicase FUN30 (EC 3.6.4.12)	FUN30 homomer	None	YBR245C	P38144	ISWI chromatin-remodeling complex ATPase ISW1 (EC 3.6.4.-)	None	2Y9Y,CPX-636,CPX-637	No	No	Obligatory homo
YFL005W	P07560	Ras-related protein SEC4 (Suppressor of RHO3 protein 6)	1G16,1G17	None	YLR293C	P32835	GTP-binding nuclear protein GSP1/CNR1 (Chromosome stability protein 17) (GTPase Ran homolog) (Genetic suppressor of PRP20-1)	None	3M1I	No	No	Obligatory homo
YDR477W	P06782	Carbon catabolite-derepressing protein kinase (EC 2.7.11.1) (Sucrose nonfermentating protein 1)	2FH9	CPX-2800,CPX-231,CPX-232	YPL203W	P06245	cAMP-dependent protein kinase type 2 (PKA 2) (EC 2.7.11.11)	None	CPX-537,CPX-574,CPX-572	No	No	Obligatory homo
YIL035C	P15790	Casein kinase II subunit alpha (CK II subunit alpha) (EC 2.7.11.1)	4LFI	CPX-769,CPX-581,CPX-771,CPX-772,CPX-774,CPX-775	YPL031C	P17157	Cyclin-dependent protein kinase PHO85 (EC 2.7.11.22) (Negative regulator of the PHO system) (Serine/threonine-protein kinase PHO85)	None	CPX-1689,CPX-1690,CPX-1692,CPX-1693,CPX-1694,CPX-1695,CPX-1696,CPX-1697,PHO80-PHO85 kinase complex,PCL8-PHO85 kinase complex,CPX-1688,CPX-1691	No	No	Obligatory homo
YBL016W	P16892	Mitogen-activated protein kinase FUS3 (MAP kinase FUS3) (EC 2.7.11.24)	2FA2	None	YPL042C	P39073	Meiotic mRNA stability protein kinase SSN3 (EC 2.7.11.22) (EC 2.7.11.23) (Cyclin-dependent kinase 8) (Suppressor of RNA polymerase B SRB10)	None	CPX-1853	No	No	Obligatory homo
YAL019W	P31380	ATP-dependent helicase FUN30 (EC 3.6.4.12)	FUN30 homomer	None	YBR114W	P31244	DNA repair protein RAD16 (EC 3.6.4.-) (ATP-dependent helicase RAD16)	None	Nucleotide excision repairosome subcomplex,CPX-1709,CPX-1191	No	No	Obligatory homo
YDL104C	P43122	tRNA N6-adenosine threonylcarbamoyltransferase, mitochondrial (EC 2.3.1.234) (N6-L-threonylcarbamoyladenine synthase) (t(6)A synthase) (t(6)A37 threonylcarbamoyladenosine biosynthesis protein QRI7) (tRNA threonylcarbamoyladenosine biosynthesis protein QRI7)	4K25	None	YKR038C	P36132	tRNA N6-adenosine threonylcarbamoyltransferase (EC 2.3.1.234) (Kinase-associated endopeptidase 1) (N6-L-threonylcarbamoyladenine synthase) (t(6)A synthase) (t(6)A37 threonylcarbamoyladenosine biosynthesis protein KAE1) (tRNA threonylcarbamoyladenosine biosynthesis protein KAE1)	None	CPX-995	No	No	Obligatory homo
YBR237W	P21372	Pre-mRNA-processing ATP-dependent RNA helicase PRP5 (EC 3.6.4.13)	PRP5 homomer	None	YHR065C	P38712	ATP-dependent rRNA helicase RRP3 (EC 3.6.4.13) (Ribosomal RNA-processing protein 3)	None	CPX-1604,CPX-1607,CPX-1608	No	No	Obligatory homo
YDL084W	Q07478	ATP-dependent RNA helicase SUB2 (EC 3.6.4.13) (Suppressor of BRR1 protein 2)	5SUQ	CPX-1793	YHR065C	P38712	ATP-dependent rRNA helicase RRP3 (EC 3.6.4.13) (Ribosomal RNA-processing protein 3)	None	CPX-1604,CPX-1607,CPX-1608	No	No	Obligatory homo
YMR109W	Q04439	Myosin-5 (Actin-dependent myosin-I MYO5) (Class I unconventional myosin MYO5) (Type I myosin MYO5)	1ZUY	CPX-1470	YOR326W	P19524	Myosin-2 (Cell division control protein 66) (Class V unconventional myosin MYO2) (Type V myosin heavy chain MYO2) (Myosin V MYO2)	None	CPX-2225,CPX-1304	No	No	Obligatory homo
YDR243C	P23394	Pre-mRNA-splicing ATP-dependent RNA helicase PRP28 (EC 3.6.4.13) (Helicase CA8)	4W7S	CPX-25,CPX-29	YGL171W	P45818	ATP-dependent RNA helicase ROK1 (EC 3.6.4.13) (Rescuer of KEM1 protein 1)	None	CPX-1604,CPX-1607,CPX-1608	No	No	Obligatory homo
YDR477W	P06782	Carbon catabolite-derepressing protein kinase (EC 2.7.11.1) (Sucrose nonfermentating protein 1)	2FH9	CPX-2800,CPX-231,CPX-232	YJL164C	P06244	cAMP-dependent protein kinase type 1 (PKA 1) (EC 2.7.11.11) (CDC25-suppressing protein kinase) (PK-25)	None	CPX-536,CPX-572,CPX-573	No	No	Obligatory homo
YBR237W	P21372	Pre-mRNA-processing ATP-dependent RNA helicase PRP5 (EC 3.6.4.13)	PRP5 homomer	None	YHR169W	P38719	ATP-dependent RNA helicase DBP8 (EC 3.6.4.13) (DEAD box protein 8)	None	CPX-1604,CPX-1607,CPX-1608	No	No	Obligatory homo
YBL016W	P16892	Mitogen-activated protein kinase FUS3 (MAP kinase FUS3) (EC 2.7.11.24)	2FA2	None	YOR061W	P19454	Casein kinase II subunit alpha' (CK II) (EC 2.7.11.1)	None	CPX-770,CPX-581,CPX-772,CPX-776,CPX-773,CPX-774	No	No	Obligatory homo
YDL084W	Q07478	ATP-dependent RNA helicase SUB2 (EC 3.6.4.13) (Suppressor of BRR1 protein 2)	5SUQ	CPX-1793	YGL171W	P45818	ATP-dependent RNA helicase ROK1 (EC 3.6.4.13) (Rescuer of KEM1 protein 1)	None	CPX-1604,CPX-1607,CPX-1608	No	No	Obligatory homo
YDR477W	P06782	Carbon catabolite-derepressing protein kinase (EC 2.7.11.1) (Sucrose nonfermentating protein 1)	2FH9	CPX-2800,CPX-231,CPX-232	YKL139W	Q03957	CTD kinase subunit alpha (CTDK-I subunit alpha) (EC 2.7.11.23) (CTD kinase 58 kDa subunit) (CTD kinase subunit 1)	None	CPX-1710	No	No	Obligatory homo
YBR237W	P21372	Pre-mRNA-processing ATP-dependent RNA helicase PRP5 (EC 3.6.4.13)	PRP5 homomer	None	YDR021W	Q12099	ATP-dependent RNA helicase FAL1 (EC 3.6.4.13) (Translation initiation factor four A-like protein 1)	None	FAL1-SGD1 complex,CPX-242,CPX-1604,CPX-1607,CPX-1608	No	No	Obligatory homo
YOR259C	P53549	26S proteasome subunit RPT4 (26S protease subunit SUG2) (Proteasomal cap subunit)	None	6HTB,CPX-2262	YPR173C	P52917	Vacuolar protein sorting-associated protein 4 (DOA4-independent degradation protein 6) (Protein END13) (Vacuolar protein-targeting protein 10)	2RKO	5FVK,3MHV,Ist1-Vps4 heterodimer,CPX-334	No	No	Obligatory homo
YJL034W	P16474	Endoplasmic reticulum chaperone BiP (EC 3.6.4.10) (78 kDa glucose-regulated protein homolog) (GRP-78) (Immunoglobulin heavy chain-binding protein homolog) (BiP)	None	LMA1 trafficking factor complex,CPX-1280	YPL106C	P32589	Heat shock protein homolog SSE1 (Chaperone protein MSI3)	2QXL	HSP7F-SSB2 complex	No	No	Obligatory homo
YGR040W	P14681	Mitogen-activated protein kinase KSS1 (MAP kinase KSS1) (EC 2.7.11.24) (Kinase suppressor of SST2)	None	POF1-KSS1 complex	YIL035C	P15790	Casein kinase II subunit alpha (CK II subunit alpha) (EC 2.7.11.1)	4LFI	CPX-769,CPX-581,CPX-771,CPX-772,CPX-774,CPX-775	No	No	Obligatory homo
YKL166C	P05986	cAMP-dependent protein kinase type 3 (PKA 3) (EC 2.7.11.11)	None	CPX-571,CPX-574,CPX-573	YLR362W	P23561	Serine/threonine-protein kinase STE11 (EC 2.7.11.25)	1X9X	None	No	No	Obligatory homo
YHR064C	P38788	Ribosome-associated complex subunit SSZ1 (DnaK-related protein SSZ1) (Heat shock protein 70 homolog SSZ1) (Pleiotropic drug resistance protein 13)	None	CPX-1743	YJR045C	P0CS90	Heat shock protein SSC1, mitochondrial (Endonuclease SceI 75 kDa subunit) (Endo.SceI 75 kDa subunit) (mtHSP70)	SSC1 homomer	CPX-539,CPX-1423	No	No	Obligatory homo
YBR160W	P00546	Cyclin-dependent kinase 1 (CDK1) (EC 2.7.11.22) (Cell division control protein 28) (Cell division protein kinase 1)	None	CLB3-CDC28 kinase complex,CLB1-CDC28 kinase complex,CLB6-CDC28 kinase complex,Swe1-Cdk1 complex,CLB4-CDC28 kinase complex,CLB2-CDC28 kinase complex,CLB5-CDC28 kinase complex,CPX-1699,CPX-1700,CPX-1701,CPX-1702,CPX-336,CPX-335,CPX-339,CPX-337,CPX-342	YDR477W	P06782	Carbon catabolite-derepressing protein kinase (EC 2.7.11.1) (Sucrose nonfermentating protein 1)	2FH9	CPX-2800,CPX-231,CPX-232	No	No	Obligatory homo
YMR127C	P40963	Histone acetyltransferase SAS2 (EC 2.3.1.48) (Something about silencing protein 2)	None	CPX-777	YOR244W	Q08649	Histone acetyltransferase ESA1 (EC 2.3.1.48)	3TO6	CPX-3185,CPX-3155	No	No	Obligatory homo
YDL007W	P40327	26S proteasome regulatory subunit 4 homolog (Tat-binding homolog 5)	None	6HTB,Pof1-Nas2 complex,CPX-2262	YGR028W	P28737	Protein MSP1 (Tat-binding homolog 4)	5W0T	None	No	No	Obligatory homo
YGL048C	Q01939	26S proteasome regulatory subunit 8 homolog (Protein CIM3) (Protein SUG1) (Tat-binding protein TBY1)	None	6HTB,CPX-2262	YGR028W	P28737	Protein MSP1 (Tat-binding homolog 4)	5W0T	None	No	No	Obligatory homo
YDL093W	P52867	Dolichyl-phosphate-mannose--protein mannosyltransferase 5 (EC 2.4.1.109)	None	CPX-3038,CPX-3040	YJR143C	P46971	Dolichyl-phosphate-mannose--protein mannosyltransferase 4 (EC 2.4.1.109)	mannosyltransferase	None	No	No	Obligatory homo
YDL229W	P11484	Ribosome-associated molecular chaperone SSB1 (EC 3.6.4.10) (Cold-inducible protein YG101) (Heat shock protein SSB1) (Hsp70 chaperone Ssb)	None	FES1-SSB1 complex	YPL106C	P32589	Heat shock protein homolog SSE1 (Chaperone protein MSI3)	2QXL	HSP7F-SSB2 complex	No	No	Obligatory homo
YDR021W	Q12099	ATP-dependent RNA helicase FAL1 (EC 3.6.4.13) (Translation initiation factor four A-like protein 1)	None	FAL1-SGD1 complex,CPX-242,CPX-1604,CPX-1607,CPX-1608	YMR290C	Q03532	ATP-dependent RNA helicase HAS1 (EC 3.6.4.13) (Helicase associated with SET1 protein 1)	HAS1 homomer	6EM3,5Z3G,6EM4,6EM1,6EM5,6ELZ,CPX-1604,CPX-1607,CPX-1608	No	No	Obligatory homo
YFL034C-B	P43563	CBK1 kinase activator protein MOB2 (MPS1 binder 2) (Maintenance of ploidy protein MOB2)	None	4LQP,CPX-1684	YIL106W	P40484	DBF2 kinase activator protein MOB1 (MPS1 binder 1) (Maintenance of ploidy protein MOB1)	2HJN	5NCN,CPX-1683	No	No	Obligatory homo
YHR064C	P38788	Ribosome-associated complex subunit SSZ1 (DnaK-related protein SSZ1) (Heat shock protein 70 homolog SSZ1) (Pleiotropic drug resistance protein 13)	None	CPX-1743	YPL106C	P32589	Heat shock protein homolog SSE1 (Chaperone protein MSI3)	2QXL	HSP7F-SSB2 complex	No	No	Obligatory homo
YGL194C	P53096	Probable histone deacetylase HOS2 (EC 3.5.1.98)	None	CPX-1342	YNL021W	P53973	Histone deacetylase HDA1 (EC 3.5.1.98)	5J8J	CPX-1884	No	No	Obligatory homo
YJL164C	P06244	cAMP-dependent protein kinase type 1 (PKA 1) (EC 2.7.11.11) (CDC25-suppressing protein kinase) (PK-25)	None	CPX-536,CPX-572,CPX-573	YLR362W	P23561	Serine/threonine-protein kinase STE11 (EC 2.7.11.25)	1X9X	None	No	No	Obligatory homo
YLR035C	Q07980	DNA mismatch repair protein MLH2 (MutL protein homolog 2)	None	CPX-1667	YNL082W	P14242	DNA mismatch repair protein PMS1 (Postmeiotic segregation protein 1)	3H4L	4E4W,MutLalpha Complex,CPX-1666	No	No	Obligatory homo
YAL023C	P31382	Dolichyl-phosphate-mannose--protein mannosyltransferase 2 (EC 2.4.1.109)	None	CPX-3038,CPX-3036	YJR143C	P46971	Dolichyl-phosphate-mannose--protein mannosyltransferase 4 (EC 2.4.1.109)	mannosyltransferase	None	No	No	Obligatory homo
YGL171W	P45818	ATP-dependent RNA helicase ROK1 (EC 3.6.4.13) (Rescuer of KEM1 protein 1)	None	CPX-1604,CPX-1607,CPX-1608	YMR290C	Q03532	ATP-dependent RNA helicase HAS1 (EC 3.6.4.13) (Helicase associated with SET1 protein 1)	HAS1 homomer	6EM3,5Z3G,6EM4,6EM1,6EM5,6ELZ,CPX-1604,CPX-1607,CPX-1608	No	No	Obligatory homo
YBR160W	P00546	Cyclin-dependent kinase 1 (CDK1) (EC 2.7.11.22) (Cell division control protein 28) (Cell division protein kinase 1)	None	CLB3-CDC28 kinase complex,CLB1-CDC28 kinase complex,CLB6-CDC28 kinase complex,Swe1-Cdk1 complex,CLB4-CDC28 kinase complex,CLB2-CDC28 kinase complex,CLB5-CDC28 kinase complex,CPX-1699,CPX-1700,CPX-1701,CPX-1702,CPX-336,CPX-335,CPX-339,CPX-337,CPX-342	YIL035C	P15790	Casein kinase II subunit alpha (CK II subunit alpha) (EC 2.7.11.1)	4LFI	CPX-769,CPX-581,CPX-771,CPX-772,CPX-774,CPX-775	No	No	Obligatory homo
YLR197W	Q12460	Nucleolar protein 56 (Ribosome biosynthesis protein SIK1) (Suppressor of I kappa b protein 1)	None	5WLC,CPX-729,CPX-1604,CPX-1607,CPX-1608	YOR310C	Q12499	Nucleolar protein 58 (Nucleolar protein 5)	None	5WLC,CPX-729,CPX-1604,CPX-1607,CPX-1608	No	CPX-1608,5WLC,CPX-1604,CPX-1607,CPX-729	Obligatory hetero
YAL051W	P39720	Oleate-activated transcription factor 1	None	CPX-1038,Pip2-Oaf1 transcription factor complex	YOR363C	P52960	Peroxisome proliferation transcriptional regulator (Oleate-activated transcription factor 2)	None	CPX-1038,Pip2-Oaf1 transcription factor complex	No	CPX-1038,Pip2-Oaf1 transcription factor complex	Obligatory hetero
YAR033W	P39552	Multicopy suppressor of SEC21 protein 28 (DUP240 protein MST28)	None	CPX-1303	YGL051W	P53176	Multicopy suppressor of SEC21 protein 27 (DUP240 protein MST27) (Protein DUP2)	None	CPX-1303	No	CPX-1303	Obligatory hetero
YGL048C	Q01939	26S proteasome regulatory subunit 8 homolog (Protein CIM3) (Protein SUG1) (Tat-binding protein TBY1)	None	6HTB,CPX-2262	YOR259C	P53549	26S proteasome subunit RPT4 (26S protease subunit SUG2) (Proteasomal cap subunit)	None	6HTB,CPX-2262	No	6HTB,CPX-2262	Obligatory hetero
YDR385W	P32324	Elongation factor 2 (EF-2) (Eukaryotic elongation factor 2) (eEF2) (Ribosomal translocase) (Translation elongation factor 2)	None	6GQB	YOR133W	P32324	Elongation factor 2 (EF-2) (Eukaryotic elongation factor 2) (eEF2) (Ribosomal translocase) (Translation elongation factor 2)	None	6GQB	No	6GQB	Obligatory hetero
YEL027W	P25515	V-type proton ATPase subunit c (V-ATPase subunit c) (Guanine nucleotide exchange factor 2) (V-ATPase 16 kDa proteolipid subunit 1) (Vacuolar proton pump c subunit)	None	CPX-1192,CPX-1193	YPL234C	P32842	V-type proton ATPase subunit c' (V-ATPase subunit c') (Proteolipid protein VMA11) (Trifluoperazine resistance protein 3) (V-ATPase 16 kDa proteolipid subunit 2) (Vacuolar proton pump c' subunit)	None	CPX-1192,CPX-1193	No	CPX-1193,CPX-1192	Obligatory hetero
YFL037W	P02557	Tubulin beta chain (Beta-tubulin)	None	4FFB,CPX-1424,CPX-1425	YML085C	P09733	Tubulin alpha-1 chain	None	4FFB,CPX-1424	No	CPX-1424,4FFB	Obligatory hetero
YKL166C	P05986	cAMP-dependent protein kinase type 3 (PKA 3) (EC 2.7.11.11)	None	CPX-571,CPX-574,CPX-573	YPL203W	P06245	cAMP-dependent protein kinase type 2 (PKA 2) (EC 2.7.11.11)	None	CPX-537,CPX-574,CPX-572	No	CPX-574	Obligatory hetero
YAR031W	P39551	Pheromone-regulated membrane protein 9 (DUP240 protein PRM9)	None	Prm8/9 Complex	YGL053W	P53174	Pheromone-regulated membrane protein 8 (DUP240 protein PRM8) (Protein DUP1)	None	Prm8/9 Complex	No	Prm8/9 Complex	Obligatory hetero
YHL003C	P38703	Sphingosine N-acyltransferase LAG1 (EC 2.3.1.24) (Longevity assurance factor 1) (Longevity assurance gene 1 protein) (Longevity assurance protein 1)	None	CPX-1706	YKL008C	P28496	Sphingosine N-acyltransferase LAC1 (EC 2.3.1.24)	None	CPX-1706	No	CPX-1706	Obligatory hetero
YJL099W	P40955	Chitin biosynthesis protein CHS6 (Protein CSD3)	None	4WJW,CPX-1719	YKR027W	P36122	Protein BCH2 (BUD7 and CHS6 homolog 2)	None	CPX-1719	No	CPX-1719	Obligatory hetero
YGR132C	P40961	Prohibitin-1	None	Prohibitin complex,CPX-1703	YGR231C	P50085	Prohibitin-2	None	Prohibitin complex,CPX-1703	No	CPX-1703,Prohibitin complex	Obligatory hetero
YDL007W	P40327	26S proteasome regulatory subunit 4 homolog (Tat-binding homolog 5)	None	6HTB,Pof1-Nas2 complex,CPX-2262	YGL048C	Q01939	26S proteasome regulatory subunit 8 homolog (Protein CIM3) (Protein SUG1) (Tat-binding protein TBY1)	None	6HTB,CPX-2262	No	6HTB,CPX-2262	Obligatory hetero
YGL091C	P52920	Cytosolic Fe-S cluster assembly factor NBP35 (Nucleotide-binding protein 35)	None	CPX-385	YIL003W	P40558	Cytosolic Fe-S cluster assembly factor CFD1 (Cytosolic Fe-S cluster-deficient protein 1) (Ribosomal export protein 19)	None	CPX-385	No	CPX-385	Obligatory hetero
YJL164C	P06244	cAMP-dependent protein kinase type 1 (PKA 1) (EC 2.7.11.11) (CDC25-suppressing protein kinase) (PK-25)	None	CPX-536,CPX-572,CPX-573	YPL203W	P06245	cAMP-dependent protein kinase type 2 (PKA 2) (EC 2.7.11.11)	None	CPX-537,CPX-574,CPX-572	No	CPX-572	Obligatory hetero
YJL164C	P06244	cAMP-dependent protein kinase type 1 (PKA 1) (EC 2.7.11.11) (CDC25-suppressing protein kinase) (PK-25)	None	CPX-536,CPX-572,CPX-573	YKL166C	P05986	cAMP-dependent protein kinase type 3 (PKA 3) (EC 2.7.11.11)	None	CPX-571,CPX-574,CPX-573	No	CPX-573	Obligatory hetero
YGR038W	P53224	Protein ORM1	None	CPX-3158	YLR350W	Q06144	Protein ORM2	None	CPX-3158	No	CPX-3158	Obligatory hetero
YBR118W	P02994	Elongation factor 1-alpha (EF-1-alpha) (Eukaryotic elongation factor 1A) (eEF1A) (Translation elongation factor 1A)	None	CPX-2854,CPX-425	YPR080W	P02994	Elongation factor 1-alpha (EF-1-alpha) (Eukaryotic elongation factor 1A) (eEF1A) (Translation elongation factor 1A)	None	CPX-2854,CPX-425	No	CPX-425,CPX-2854	Obligatory hetero
YHR065C	P38712	ATP-dependent rRNA helicase RRP3 (EC 3.6.4.13) (Ribosomal RNA-processing protein 3)	None	CPX-1604,CPX-1607,CPX-1608	YHR169W	P38719	ATP-dependent RNA helicase DBP8 (EC 3.6.4.13) (DEAD box protein 8)	None	CPX-1604,CPX-1607,CPX-1608	No	CPX-1608,CPX-1604,CPX-1607	Obligatory hetero
YBL079W	P38181	Nucleoporin NUP170 (Nuclear pore protein NUP170)	None	CPX-824	YER105C	P40064	Nucleoporin NUP157 (Nuclear pore protein NUP157)	None	CPX-824	No	CPX-824	Obligatory hetero
YFL037W	P02557	Tubulin beta chain (Beta-tubulin)	None	4FFB,CPX-1424,CPX-1425	YML124C	P09734	Tubulin alpha-3 chain	None	CPX-1425	No	CPX-1425	Obligatory hetero
YBR010W	P61830	Histone H3 HHT1	None	CPX-2566,CPX-1613,CPX-1614,CPX-1610,CPX-1611,CPX-1612,CPX-1101	YNL031C	P61830	Histone H3 HHT2	None	CPX-2566,CPX-1613,CPX-1614,CPX-1610,CPX-1611,CPX-1612,CPX-1101	No	CPX-1101,CPX-1614,CPX-2566,CPX-1612,CPX-1613,CPX-1610,CPX-1611	Obligatory hetero
YMR237W	Q05029	Protein BCH1 (BUD7 and CHS6 homolog 1)	None	CPX-1719	YOR299W	Q08754	Bud site selection protein 7	None	CPX-1719	No	CPX-1719	Obligatory hetero
YCR002C	P25342	Cell division control protein 10	None	CPX-1675,CPX-1712	YHR107C	P32468	Cell division control protein 12 (Septin)	None	CPX-1675,CPX-1712	No	CPX-1675,CPX-1712	Obligatory hetero
YKR072C	P36024	Phosphopantothenoylcysteine decarboxylase subunit SIS2 (Halotolerance protein HAL3) (Sit4 suppressor 2)	None	CPX-393	YOR054C	Q08438	Phosphopantothenoylcysteine decarboxylase subunit VHS3 (Viable in a HAL3 SIT4 background protein 3)	None	CPX-393	No	CPX-393	Obligatory hetero
YDR190C	Q03940	RuvB-like protein 1 (RUVBL1) (EC 3.6.4.12) (TIP49-homology protein 1) (TIP49a homolog)	None	CPX-863,CPX-1814,CPX-2122	YPL235W	Q12464	RuvB-like protein 2 (RUVBL2) (EC 3.6.4.12) (TIP49-homology protein 2) (TIP49b homolog)	None	CPX-863,CPX-1814,CPX-2122	No	CPX-1814,CPX-863,CPX-2122	Obligatory hetero
YER017C	P39925	Mitochondrial respiratory chain complexes assembly protein AFG3 (EC 3.4.24.-) (ATPase family gene 3 protein) (Tat-binding homolog 10)	None	CPX-1654	YMR089C	P40341	Mitochondrial respiratory chain complexes assembly protein YTA12 (EC 3.4.24.-) (Tat-binding homolog 12)	None	CPX-1654	No	CPX-1654	Obligatory hetero
YGL048C	Q01939	26S proteasome regulatory subunit 8 homolog (Protein CIM3) (Protein SUG1) (Tat-binding protein TBY1)	None	6HTB,CPX-2262	YOR117W	P33297	26S proteasome regulatory subunit 6A (Tat-binding protein homolog 1) (TBP-1)	None	6HTB,CPX-2262	No	6HTB,CPX-2262	Obligatory hetero
YFL004W	P43585	Vacuolar transporter chaperone 2 (Phosphate metabolism protein 1)	None	CPX-784	YPL019C	Q02725	Vacuolar transporter chaperone 3 (Phosphate metabolism protein 2)	None	CPX-784	No	CPX-784	Obligatory hetero
YNL037C	P28834	Isocitrate dehydrogenase [NAD] subunit 1, mitochondrial (EC 1.1.1.41) (Isocitric dehydrogenase) (NAD(+)-specific ICDH)	None	CPX-558	YOR136W	P28241	Isocitrate dehydrogenase [NAD] subunit 2, mitochondrial (EC 1.1.1.41) (Isocitric dehydrogenase) (NAD(+)-specific ICDH)	None	CPX-558	Yes	CPX-558	Obligatory hetero
YJL138C	P10081	ATP-dependent RNA helicase eIF4A (EC 3.6.4.13) (Eukaryotic initiation factor 4A) (eIF-4A) (Stimulator factor I 37 kDa component) (Translation initiation factor 1/2) (p37)	None	CPX-431,CPX-430	YKR059W	P10081	ATP-dependent RNA helicase eIF4A (EC 3.6.4.13) (Eukaryotic initiation factor 4A) (eIF-4A) (Stimulator factor I 37 kDa component) (Translation initiation factor 1/2) (p37)	None	2VSO,CPX-431,CPX-430	Yes	CPX-430,CPX-431	Obligatory hetero
YNL293W	P48566	GTPase-activating protein GYP3 (Multicopy suppressor of bud emergence 3) (Protein MSB3)	None	CPX-3188	YOL112W	Q12317	GTPase-activating protein MSB4 (Multicopy suppressor of bud emergence 4)	None	CPX-3188	No	CPX-3188	Obligatory hetero
YGR240C	P16861	ATP-dependent 6-phosphofructokinase subunit alpha (EC 2.7.1.11) (ATP-dependent 6-phosphofructokinase) (ATP-PFK) (Phosphofructokinase 1) (Phosphohexokinase)	None	CPX-554	YMR205C	P16862	ATP-dependent 6-phosphofructokinase subunit beta (EC 2.7.1.11) (ATP-dependent 6-phosphofructokinase) (ATP-PFK) (Phosphofructokinase 2) (Phosphohexokinase)	None	CPX-554	No	CPX-554	Obligatory hetero
YGL048C	Q01939	26S proteasome regulatory subunit 8 homolog (Protein CIM3) (Protein SUG1) (Tat-binding protein TBY1)	None	6HTB,CPX-2262	YKL145W	P33299	26S proteasome regulatory subunit 7 homolog (Protein CIM5) (Tat-binding homolog 3)	None	6HTB,CPX-2262	No	6HTB,CPX-2262	Obligatory hetero
YDR212W	P12612	T-complex protein 1 subunit alpha (TCP-1-alpha) (CCT-alpha)	None	CPX-2156	YJR064W	P40413	T-complex protein 1 subunit epsilon (TCP-1-epsilon) (CCT-epsilon)	None	CPX-2156	No	CPX-2156	Obligatory hetero
YDL143W	P39078	T-complex protein 1 subunit delta (TCP-1-delta) (CCT-delta)	None	CPX-2156	YIL142W	P39076	T-complex protein 1 subunit beta (TCP-1-beta) (CCT-beta)	None	CPX-2156	No	CPX-2156	Obligatory hetero
YDL007W	P40327	26S proteasome regulatory subunit 4 homolog (Tat-binding homolog 5)	None	6HTB,Pof1-Nas2 complex,CPX-2262	YOR259C	P53549	26S proteasome subunit RPT4 (26S protease subunit SUG2) (Proteasomal cap subunit)	None	6HTB,CPX-2262	No	6HTB,CPX-2262	Obligatory hetero
YCR002C	P25342	Cell division control protein 10	None	CPX-1675,CPX-1712	YLR314C	P32457	Cell division control protein 3	None	CPX-1675,CPX-1712	No	CPX-1675,CPX-1712	Obligatory hetero
YML092C	P23639	Proteasome subunit alpha type-2 (EC 3.4.25.1) (Macropain subunit Y7) (Multicatalytic endopeptidase complex subunit Y7) (Proteasome component Y7) (Proteinase YSCE subunit 7)	None	6HTB,CPX-2262	YMR314W	P40302	Proteasome subunit alpha type-6 (EC 3.4.25.1) (Macropain subunit PRE5) (Multicatalytic endopeptidase complex subunit PRE5) (Proteasome component PRE5) (Proteinase YSCE subunit PRE5)	None	6HTB,CPX-2262	No	6HTB,CPX-2262	Obligatory hetero
YHR107C	P32468	Cell division control protein 12 (Septin)	None	CPX-1675,CPX-1712	YJR076C	P32458	Cell division control protein 11	None	CPX-1675,CPX-1712	No	CPX-1675,CPX-1712	Obligatory hetero
YGR253C	P32379	Proteasome subunit alpha type-5 (EC 3.4.25.1) (Macropain subunit PUP2) (Multicatalytic endopeptidase complex subunit PUP2) (Proteasome component PUP2) (Proteinase YSCE subunit PUP2)	None	6HTB,CPX-2262	YOL038W	P40303	Proteasome subunit alpha type-4 (EC 3.4.25.1) (Macropain subunit PRE6) (Multicatalytic endopeptidase complex subunit PRE6) (Proteasome component PRE6) (Proteinase YSCE subunit PRE6)	None	6HTB,CPX-2262	No	6HTB,CPX-2262	Obligatory hetero
YJL111W	P42943	T-complex protein 1 subunit eta (TCP-1-eta) (CCT-eta)	None	CPX-2156	YJR064W	P40413	T-complex protein 1 subunit epsilon (TCP-1-epsilon) (CCT-epsilon)	None	CPX-2156	No	CPX-2156	Obligatory hetero
YJR068W	P40348	Replication factor C subunit 2 (Replication factor C2) (Activator 1 41 kDa subunit)	None	CPX-545,CPX-422,CPX-1731,CPX-1807	YNL290W	P38629	Replication factor C subunit 3 (Replication factor C3) (Activator 1 40 kDa subunit)	None	CPX-545,CPX-422,CPX-1731,CPX-1807	No	CPX-1731,CPX-1807,CPX-422,CPX-545	Obligatory hetero
YKL145W	P33299	26S proteasome regulatory subunit 7 homolog (Protein CIM5) (Tat-binding homolog 3)	None	6HTB,CPX-2262	YOR259C	P53549	26S proteasome subunit RPT4 (26S protease subunit SUG2) (Proteasomal cap subunit)	None	6HTB,CPX-2262	No	6HTB,CPX-2262	Obligatory hetero
YIL142W	P39076	T-complex protein 1 subunit beta (TCP-1-beta) (CCT-beta)	None	CPX-2156	YJL111W	P42943	T-complex protein 1 subunit eta (TCP-1-eta) (CCT-eta)	None	CPX-2156	No	CPX-2156	Obligatory hetero
YBR126C	Q00764	Alpha,alpha-trehalose-phosphate synthase [UDP-forming] 56 kDa subunit (EC 2.4.1.15) (General glucose sensor subunit 1) (Glycogen metabolism control protein GLC6) (Trehalose synthase complex catalytic subunit TPS1) (Trehalose-6-phosphate synthase) (UDP-glucose-glucosephosphate glucosyltransferase)	None	CPX-582,CPX-583	YDR074W	P31688	Trehalose-phosphatase (EC 3.1.3.12) (Trehalose synthase complex catalytic subunit TPS2) (Trehalose-6-phosphate phosphatase) (TPP)	None	CPX-582,CPX-583	No	CPX-582,CPX-583	Obligatory hetero
YDR212W	P12612	T-complex protein 1 subunit alpha (TCP-1-alpha) (CCT-alpha)	None	CPX-2156	YIL142W	P39076	T-complex protein 1 subunit beta (TCP-1-beta) (CCT-beta)	None	CPX-2156	No	CPX-2156	Obligatory hetero
YML092C	P23639	Proteasome subunit alpha type-2 (EC 3.4.25.1) (Macropain subunit Y7) (Multicatalytic endopeptidase complex subunit Y7) (Proteasome component Y7) (Proteinase YSCE subunit 7)	None	6HTB,CPX-2262	YOL038W	P40303	Proteasome subunit alpha type-4 (EC 3.4.25.1) (Macropain subunit PRE6) (Multicatalytic endopeptidase complex subunit PRE6) (Proteasome component PRE6) (Proteinase YSCE subunit PRE6)	None	6HTB,CPX-2262	No	6HTB,CPX-2262	Obligatory hetero
YOL038W	P40303	Proteasome subunit alpha type-4 (EC 3.4.25.1) (Macropain subunit PRE6) (Multicatalytic endopeptidase complex subunit PRE6) (Proteasome component PRE6) (Proteinase YSCE subunit PRE6)	None	6HTB,CPX-2262	YOR362C	P21242	Probable proteasome subunit alpha type-7 (EC 3.4.25.1) (Macropain subunit C1) (Multicatalytic endopeptidase complex subunit C1) (Proteasome component C1) (Proteinase YSCE subunit 1)	None	6HTB,CPX-2262	No	6HTB,CPX-2262	Obligatory hetero
YOR117W	P33297	26S proteasome regulatory subunit 6A (Tat-binding protein homolog 1) (TBP-1)	None	6HTB,CPX-2262	YOR259C	P53549	26S proteasome subunit RPT4 (26S protease subunit SUG2) (Proteasomal cap subunit)	None	6HTB,CPX-2262	No	6HTB,CPX-2262	Obligatory hetero
YBR202W	P38132	DNA replication licensing factor MCM7 (EC 3.6.4.12) (Cell division control protein 47) (Minichromosome maintenance protein 7)	None	5BK4,5U8T,6HV9,CPX-2944	YLR274W	P29496	Minichromosome maintenance protein 5 (EC 3.6.4.12) (Cell division control protein 46)	None	5BK4,5U8T,6HV9,CPX-2944	No	5U8T,CPX-2944,5BK4,6HV9	Obligatory hetero
YBR109C	P06787	Calmodulin (CaM)	None	CPX-2225,CPX-1501,CPX-1419,CPX-1470,CPX-1500	YGL106W	P53141	Myosin light chain 1 (Calmodulin-like myosin light chain MLC1) (Myosin-2 light chain)	None	CPX-1426,CPX-2225,CPX-1501,CPX-3503	No	CPX-1501,CPX-2225	Obligatory hetero
YCR002C	P25342	Cell division control protein 10	None	CPX-1675,CPX-1712	YJR076C	P32458	Cell division control protein 11	None	CPX-1675,CPX-1712	No	CPX-1675,CPX-1712	Obligatory hetero
YGL011C	P21243	Proteasome subunit alpha type-1 (EC 3.4.25.1) (Macropain subunit C7-alpha) (Multicatalytic endopeptidase complex C7) (Proteasome component C7-alpha) (Proteasome component Y8) (Proteinase YSCE subunit 7) (SCL1 suppressor protein)	None	6HTB,CPX-2262	YOR362C	P21242	Probable proteasome subunit alpha type-7 (EC 3.4.25.1) (Macropain subunit C1) (Multicatalytic endopeptidase complex subunit C1) (Proteasome component C1) (Proteinase YSCE subunit 1)	None	6HTB,CPX-2262	No	6HTB,CPX-2262	Obligatory hetero
YGR135W	P23638	Proteasome subunit alpha type-3 (EC 3.4.25.1) (Macropain subunit Y13) (Multicatalytic endopeptidase complex subunit Y13) (Proteasome component Y13) (Proteinase YSCE subunit 13)	None	6HTB,CPX-2262	YML092C	P23639	Proteasome subunit alpha type-2 (EC 3.4.25.1) (Macropain subunit Y7) (Multicatalytic endopeptidase complex subunit Y7) (Proteasome component Y7) (Proteinase YSCE subunit 7)	None	6HTB,CPX-2262	No	6HTB,CPX-2262	Obligatory hetero
YBR202W	P38132	DNA replication licensing factor MCM7 (EC 3.6.4.12) (Cell division control protein 47) (Minichromosome maintenance protein 7)	None	5BK4,5U8T,6HV9,CPX-2944	YPR019W	P30665	DNA replication licensing factor MCM4 (EC 3.6.4.12) (Cell division control protein 54)	None	5BK4,5U8T,6HV9,CPX-2944	No	5U8T,CPX-2944,5BK4,6HV9	Obligatory hetero
YAL023C	P31382	Dolichyl-phosphate-mannose--protein mannosyltransferase 2 (EC 2.4.1.109)	None	CPX-3038,CPX-3036	YDL093W	P52867	Dolichyl-phosphate-mannose--protein mannosyltransferase 5 (EC 2.4.1.109)	None	CPX-3038,CPX-3040	No	CPX-3038	Obligatory hetero
YJL001W	P38624	Proteasome subunit beta type-1 (EC 3.4.25.1) (Macropain subunit PRE3) (Multicatalytic endopeptidase complex subunit PRE3) (Proteasome component PRE3) (Proteinase YSCE subunit PRE3)	None	6HTB,CPX-2262	YOR157C	P25043	Proteasome subunit beta type-2 (EC 3.4.25.1) (Macropain subunit PUP1) (Multicatalytic endopeptidase complex subunit PUP1) (Proteasome component PUP1) (Proteinase YSCE subunit PUP1)	None	6HTB,CPX-2262	No	6HTB,CPX-2262	Obligatory hetero
YDL143W	P39078	T-complex protein 1 subunit delta (TCP-1-delta) (CCT-delta)	None	CPX-2156	YJR064W	P40413	T-complex protein 1 subunit epsilon (TCP-1-epsilon) (CCT-epsilon)	None	CPX-2156	No	CPX-2156	Obligatory hetero
YBL023C	P29469	DNA replication licensing factor MCM2 (EC 3.6.4.12) (Minichromosome maintenance protein 2)	None	5BK4,5U8T,6HV9,CPX-2944	YLR274W	P29496	Minichromosome maintenance protein 5 (EC 3.6.4.12) (Cell division control protein 46)	None	5BK4,5U8T,6HV9,CPX-2944	No	5U8T,CPX-2944,5BK4,6HV9	Obligatory hetero
YJL014W	P39077	T-complex protein 1 subunit gamma (TCP-1-gamma) (CCT-gamma)	None	CPX-2156	YJR064W	P40413	T-complex protein 1 subunit epsilon (TCP-1-epsilon) (CCT-epsilon)	None	CPX-2156	No	CPX-2156	Obligatory hetero
YJR068W	P40348	Replication factor C subunit 2 (Replication factor C2) (Activator 1 41 kDa subunit)	None	CPX-545,CPX-422,CPX-1731,CPX-1807	YOL094C	P40339	Replication factor C subunit 4 (Replication factor C4) (Activator 1 37 kDa subunit)	None	CPX-545,CPX-422,CPX-1731,CPX-1807	No	CPX-1731,CPX-1807,CPX-422,CPX-545	Obligatory hetero
YGR253C	P32379	Proteasome subunit alpha type-5 (EC 3.4.25.1) (Macropain subunit PUP2) (Multicatalytic endopeptidase complex subunit PUP2) (Proteasome component PUP2) (Proteinase YSCE subunit PUP2)	None	6HTB,CPX-2262	YOR362C	P21242	Probable proteasome subunit alpha type-7 (EC 3.4.25.1) (Macropain subunit C1) (Multicatalytic endopeptidase complex subunit C1) (Proteasome component C1) (Proteinase YSCE subunit 1)	None	6HTB,CPX-2262	No	6HTB,CPX-2262	Obligatory hetero
YDL095W	P33775	Dolichyl-phosphate-mannose--protein mannosyltransferase 1 (EC 2.4.1.109)	None	CPX-3037,CPX-3036	YOR321W	P47190	Dolichyl-phosphate-mannose--protein mannosyltransferase 3 (EC 2.4.1.109)	None	CPX-3037,CPX-3040	No	CPX-3037	Obligatory hetero
YDL007W	P40327	26S proteasome regulatory subunit 4 homolog (Tat-binding homolog 5)	None	6HTB,Pof1-Nas2 complex,CPX-2262	YOR117W	P33297	26S proteasome regulatory subunit 6A (Tat-binding protein homolog 1) (TBP-1)	None	6HTB,CPX-2262	No	6HTB,CPX-2262	Obligatory hetero
YDR212W	P12612	T-complex protein 1 subunit alpha (TCP-1-alpha) (CCT-alpha)	None	CPX-2156	YJL014W	P39077	T-complex protein 1 subunit gamma (TCP-1-gamma) (CCT-gamma)	None	CPX-2156	No	CPX-2156	Obligatory hetero
YAL023C	P31382	Dolichyl-phosphate-mannose--protein mannosyltransferase 2 (EC 2.4.1.109)	None	CPX-3038,CPX-3036	YDL095W	P33775	Dolichyl-phosphate-mannose--protein mannosyltransferase 1 (EC 2.4.1.109)	None	CPX-3037,CPX-3036	No	CPX-3036	Obligatory hetero
YNL290W	P38629	Replication factor C subunit 3 (Replication factor C3) (Activator 1 40 kDa subunit)	None	CPX-545,CPX-422,CPX-1731,CPX-1807	YOL094C	P40339	Replication factor C subunit 4 (Replication factor C4) (Activator 1 37 kDa subunit)	None	CPX-545,CPX-422,CPX-1731,CPX-1807	No	CPX-1731,CPX-1807,CPX-422,CPX-545	Obligatory hetero
YIL142W	P39076	T-complex protein 1 subunit beta (TCP-1-beta) (CCT-beta)	None	CPX-2156	YJR064W	P40413	T-complex protein 1 subunit epsilon (TCP-1-epsilon) (CCT-epsilon)	None	CPX-2156	No	CPX-2156	Obligatory hetero
YFL004W	P43585	Vacuolar transporter chaperone 2 (Phosphate metabolism protein 1)	None	CPX-784	YJL012C	P47075	Vacuolar transporter chaperone 4 (Phosphate metabolism protein 3)	None	CPX-784	No	CPX-784	Obligatory hetero
YMR314W	P40302	Proteasome subunit alpha type-6 (EC 3.4.25.1) (Macropain subunit PRE5) (Multicatalytic endopeptidase complex subunit PRE5) (Proteasome component PRE5) (Proteinase YSCE subunit PRE5)	None	6HTB,CPX-2262	YOR362C	P21242	Probable proteasome subunit alpha type-7 (EC 3.4.25.1) (Macropain subunit C1) (Multicatalytic endopeptidase complex subunit C1) (Proteasome component C1) (Proteinase YSCE subunit 1)	None	6HTB,CPX-2262	No	6HTB,CPX-2262	Obligatory hetero
YBL023C	P29469	DNA replication licensing factor MCM2 (EC 3.6.4.12) (Minichromosome maintenance protein 2)	None	5BK4,5U8T,6HV9,CPX-2944	YEL032W	P24279	DNA replication licensing factor MCM3 (EC 3.6.4.12) (Minichromosome maintenance protein 3)	None	5BK4,5U8T,6HV9,CPX-2944	No	5U8T,CPX-2944,5BK4,6HV9	Obligatory hetero
YDR212W	P12612	T-complex protein 1 subunit alpha (TCP-1-alpha) (CCT-alpha)	None	CPX-2156	YJL111W	P42943	T-complex protein 1 subunit eta (TCP-1-eta) (CCT-eta)	None	CPX-2156	No	CPX-2156	Obligatory hetero
YBL023C	P29469	DNA replication licensing factor MCM2 (EC 3.6.4.12) (Minichromosome maintenance protein 2)	None	5BK4,5U8T,6HV9,CPX-2944	YBR202W	P38132	DNA replication licensing factor MCM7 (EC 3.6.4.12) (Cell division control protein 47) (Minichromosome maintenance protein 7)	None	5BK4,5U8T,6HV9,CPX-2944	No	5U8T,CPX-2944,5BK4,6HV9	Obligatory hetero
YMR314W	P40302	Proteasome subunit alpha type-6 (EC 3.4.25.1) (Macropain subunit PRE5) (Multicatalytic endopeptidase complex subunit PRE5) (Proteasome component PRE5) (Proteinase YSCE subunit PRE5)	None	6HTB,CPX-2262	YOL038W	P40303	Proteasome subunit alpha type-4 (EC 3.4.25.1) (Macropain subunit PRE6) (Multicatalytic endopeptidase complex subunit PRE6) (Proteasome component PRE6) (Proteinase YSCE subunit PRE6)	None	6HTB,CPX-2262	No	6HTB,CPX-2262	Obligatory hetero
YDL029W	P32381	Actin-related protein 2 (Actin-like protein ARP2) (Actin-like protein 2)	None	CPX-607	YJR065C	P47117	Actin-related protein 3 (Actin-like protein ARP3) (Actin-like protein 3)	None	CPX-607	No	CPX-607	Obligatory hetero
YGR135W	P23638	Proteasome subunit alpha type-3 (EC 3.4.25.1) (Macropain subunit Y13) (Multicatalytic endopeptidase complex subunit Y13) (Proteasome component Y13) (Proteinase YSCE subunit 13)	None	6HTB,CPX-2262	YOL038W	P40303	Proteasome subunit alpha type-4 (EC 3.4.25.1) (Macropain subunit PRE6) (Multicatalytic endopeptidase complex subunit PRE6) (Proteasome component PRE6) (Proteinase YSCE subunit PRE6)	None	6HTB,CPX-2262	No	6HTB,CPX-2262	Obligatory hetero
YGR253C	P32379	Proteasome subunit alpha type-5 (EC 3.4.25.1) (Macropain subunit PUP2) (Multicatalytic endopeptidase complex subunit PUP2) (Proteasome component PUP2) (Proteinase YSCE subunit PUP2)	None	6HTB,CPX-2262	YML092C	P23639	Proteasome subunit alpha type-2 (EC 3.4.25.1) (Macropain subunit Y7) (Multicatalytic endopeptidase complex subunit Y7) (Proteasome component Y7) (Proteinase YSCE subunit 7)	None	6HTB,CPX-2262	No	6HTB,CPX-2262	Obligatory hetero
YJL014W	P39077	T-complex protein 1 subunit gamma (TCP-1-gamma) (CCT-gamma)	None	CPX-2156	YJL111W	P42943	T-complex protein 1 subunit eta (TCP-1-eta) (CCT-eta)	None	CPX-2156	No	CPX-2156	Obligatory hetero
YDL143W	P39078	T-complex protein 1 subunit delta (TCP-1-delta) (CCT-delta)	None	CPX-2156	YJL111W	P42943	T-complex protein 1 subunit eta (TCP-1-eta) (CCT-eta)	None	CPX-2156	No	CPX-2156	Obligatory hetero
YDR200C	Q03944	Vacuolar protein sorting-associated protein 64 (Factor arrest protein 9)	None	CPX-1197	YLR238W	Q06001	Factor arrest protein 10	None	CPX-1197	No	CPX-1197	Obligatory hetero
YDL225W	Q07657	Seventh homolog of septin 1 (Septation protein 7)	None	CPX-1675,CPX-1712	YJR076C	P32458	Cell division control protein 11	None	CPX-1675,CPX-1712	No	CPX-1675,CPX-1712	Obligatory hetero
YML092C	P23639	Proteasome subunit alpha type-2 (EC 3.4.25.1) (Macropain subunit Y7) (Multicatalytic endopeptidase complex subunit Y7) (Proteasome component Y7) (Proteinase YSCE subunit 7)	None	6HTB,CPX-2262	YOR362C	P21242	Probable proteasome subunit alpha type-7 (EC 3.4.25.1) (Macropain subunit C1) (Multicatalytic endopeptidase complex subunit C1) (Proteasome component C1) (Proteinase YSCE subunit 1)	None	6HTB,CPX-2262	No	6HTB,CPX-2262	Obligatory hetero
YDL007W	P40327	26S proteasome regulatory subunit 4 homolog (Tat-binding homolog 5)	None	6HTB,Pof1-Nas2 complex,CPX-2262	YKL145W	P33299	26S proteasome regulatory subunit 7 homolog (Protein CIM5) (Tat-binding homolog 3)	None	6HTB,CPX-2262	No	6HTB,CPX-2262	Obligatory hetero
YHR107C	P32468	Cell division control protein 12 (Septin)	None	CPX-1675,CPX-1712	YLR314C	P32457	Cell division control protein 3	None	CPX-1675,CPX-1712	No	CPX-1675,CPX-1712	Obligatory hetero
YGL019W	P43639	Casein kinase II subunit beta (CK II beta)	None	CPX-769,CPX-770,CPX-581,CPX-771,CPX-772,CPX-776,CPX-773,CPX-774,CPX-775	YOR039W	P38930	Casein kinase II subunit beta' (CK II beta')	None	CPX-769,CPX-770,CPX-581,CPX-771,CPX-772,CPX-776,CPX-773,CPX-774,CPX-775	No	CPX-775,CPX-774,CPX-776,CPX-771,CPX-770,CPX-773,CPX-772,CPX-769,CPX-581	Obligatory hetero
YDL093W	P52867	Dolichyl-phosphate-mannose--protein mannosyltransferase 5 (EC 2.4.1.109)	None	CPX-3038,CPX-3040	YOR321W	P47190	Dolichyl-phosphate-mannose--protein mannosyltransferase 3 (EC 2.4.1.109)	None	CPX-3037,CPX-3040	No	CPX-3040	Obligatory hetero
YGR135W	P23638	Proteasome subunit alpha type-3 (EC 3.4.25.1) (Macropain subunit Y13) (Multicatalytic endopeptidase complex subunit Y13) (Proteasome component Y13) (Proteinase YSCE subunit 13)	None	6HTB,CPX-2262	YGR253C	P32379	Proteasome subunit alpha type-5 (EC 3.4.25.1) (Macropain subunit PUP2) (Multicatalytic endopeptidase complex subunit PUP2) (Proteasome component PUP2) (Proteinase YSCE subunit PUP2)	None	6HTB,CPX-2262	No	6HTB,CPX-2262	Obligatory hetero
YGR253C	P32379	Proteasome subunit alpha type-5 (EC 3.4.25.1) (Macropain subunit PUP2) (Multicatalytic endopeptidase complex subunit PUP2) (Proteasome component PUP2) (Proteinase YSCE subunit PUP2)	None	6HTB,CPX-2262	YMR314W	P40302	Proteasome subunit alpha type-6 (EC 3.4.25.1) (Macropain subunit PRE5) (Multicatalytic endopeptidase complex subunit PRE5) (Proteasome component PRE5) (Proteinase YSCE subunit PRE5)	None	6HTB,CPX-2262	No	6HTB,CPX-2262	Obligatory hetero
YKL145W	P33299	26S proteasome regulatory subunit 7 homolog (Protein CIM5) (Tat-binding homolog 3)	None	6HTB,CPX-2262	YOR117W	P33297	26S proteasome regulatory subunit 6A (Tat-binding protein homolog 1) (TBP-1)	None	6HTB,CPX-2262	No	6HTB,CPX-2262	Obligatory hetero
YGR135W	P23638	Proteasome subunit alpha type-3 (EC 3.4.25.1) (Macropain subunit Y13) (Multicatalytic endopeptidase complex subunit Y13) (Proteasome component Y13) (Proteinase YSCE subunit 13)	None	6HTB,CPX-2262	YMR314W	P40302	Proteasome subunit alpha type-6 (EC 3.4.25.1) (Macropain subunit PRE5) (Multicatalytic endopeptidase complex subunit PRE5) (Proteasome component PRE5) (Proteinase YSCE subunit PRE5)	None	6HTB,CPX-2262	No	6HTB,CPX-2262	Obligatory hetero
YKL068W	Q02629	Nucleoporin NUP100/NSP100 (Nuclear pore protein NUP100/NSP100)	None	CPX-824	YMR047C	Q02630	Nucleoporin NUP116/NSP116 (Nuclear pore protein NUP116/NSP116)	None	3PBP,CPX-824	No	CPX-824	Obligatory hetero
YGL092W	P49687	Nucleoporin NUP145 (EC 3.4.21.-) (Nuclear pore protein NUP145) [Cleaved into: Nucleoporin NUP145N (N-NUP145); Nucleoporin NUP145C (C-NUP145)]	None	CPX-824	YKL068W	Q02629	Nucleoporin NUP100/NSP100 (Nuclear pore protein NUP100/NSP100)	None	CPX-824	No	CPX-824	Obligatory hetero
YGR135W	P23638	Proteasome subunit alpha type-3 (EC 3.4.25.1) (Macropain subunit Y13) (Multicatalytic endopeptidase complex subunit Y13) (Proteasome component Y13) (Proteinase YSCE subunit 13)	None	6HTB,CPX-2262	YOR362C	P21242	Probable proteasome subunit alpha type-7 (EC 3.4.25.1) (Macropain subunit C1) (Multicatalytic endopeptidase complex subunit C1) (Proteasome component C1) (Proteinase YSCE subunit 1)	None	6HTB,CPX-2262	No	6HTB,CPX-2262	Obligatory hetero
YDR188W	P39079	T-complex protein 1 subunit zeta (TCP-1-zeta) (CCT-zeta)	None	CPX-2156	YIL142W	P39076	T-complex protein 1 subunit beta (TCP-1-beta) (CCT-beta)	None	CPX-2156	No	CPX-2156	Obligatory hetero
YEL032W	P24279	DNA replication licensing factor MCM3 (EC 3.6.4.12) (Minichromosome maintenance protein 3)	None	5BK4,5U8T,6HV9,CPX-2944	YPR019W	P30665	DNA replication licensing factor MCM4 (EC 3.6.4.12) (Cell division control protein 54)	None	5BK4,5U8T,6HV9,CPX-2944	No	5U8T,CPX-2944,5BK4,6HV9	Obligatory hetero
YIL142W	P39076	T-complex protein 1 subunit beta (TCP-1-beta) (CCT-beta)	None	CPX-2156	YJL014W	P39077	T-complex protein 1 subunit gamma (TCP-1-gamma) (CCT-gamma)	None	CPX-2156	No	CPX-2156	Obligatory hetero
YEL032W	P24279	DNA replication licensing factor MCM3 (EC 3.6.4.12) (Minichromosome maintenance protein 3)	None	5BK4,5U8T,6HV9,CPX-2944	YGL201C	P53091	DNA replication licensing factor MCM6 (EC 3.6.4.12) (Minichromosome maintenance protein 6)	None	5BK4,5U8T,6HV9,CPX-2944	No	5U8T,CPX-2944,5BK4,6HV9	Obligatory hetero
YFL039C	P60010	Actin	None	CPX-863,CPX-2122,CPX-3155	YJL081C	P80428	Actin-related protein 4 (Actin-like protein ARP4) (Actin-like protein 4)	None	CPX-863,CPX-2122,CPX-3155	No	CPX-863,CPX-2122,CPX-3155	Obligatory hetero
YDR212W	P12612	T-complex protein 1 subunit alpha (TCP-1-alpha) (CCT-alpha)	None	CPX-2156	YJL008C	P47079	T-complex protein 1 subunit theta (TCP-1-theta) (CCT-theta)	None	CPX-2156	No	CPX-2156	Obligatory hetero
YDR303C	Q06639	Chromatin structure-remodeling complex protein RSC3 (Remodel the structure of chromatin complex subunit 3)	None	CPX-1888,CPX-1889	YHR056C	P38781	Chromatin structure-remodeling complex protein RSC30 (Remodel the structure of chromatin complex subunit 30)	None	CPX-1888,CPX-1889	No	CPX-1889,CPX-1888	Obligatory hetero
YBR087W	P38251	Replication factor C subunit 5 (Replication factor C5) (Activator 1 40 kDa subunit)	None	CPX-545,CPX-422,CPX-1731,CPX-1807	YNL290W	P38629	Replication factor C subunit 3 (Replication factor C3) (Activator 1 40 kDa subunit)	None	CPX-545,CPX-422,CPX-1731,CPX-1807	No	CPX-1731,CPX-1807,CPX-422,CPX-545	Obligatory hetero
YBR087W	P38251	Replication factor C subunit 5 (Replication factor C5) (Activator 1 40 kDa subunit)	None	CPX-545,CPX-422,CPX-1731,CPX-1807	YOL094C	P40339	Replication factor C subunit 4 (Replication factor C4) (Activator 1 37 kDa subunit)	None	CPX-545,CPX-422,CPX-1731,CPX-1807	No	CPX-1731,CPX-1807,CPX-422,CPX-545	Obligatory hetero
YLR274W	P29496	Minichromosome maintenance protein 5 (EC 3.6.4.12) (Cell division control protein 46)	None	5BK4,5U8T,6HV9,CPX-2944	YPR019W	P30665	DNA replication licensing factor MCM4 (EC 3.6.4.12) (Cell division control protein 54)	None	5BK4,5U8T,6HV9,CPX-2944	No	5U8T,CPX-2944,5BK4,6HV9	Obligatory hetero
YDR188W	P39079	T-complex protein 1 subunit zeta (TCP-1-zeta) (CCT-zeta)	None	CPX-2156	YJL111W	P42943	T-complex protein 1 subunit eta (TCP-1-eta) (CCT-eta)	None	CPX-2156	No	CPX-2156	Obligatory hetero
YHR024C	P11914	Mitochondrial-processing peptidase subunit alpha (EC 3.4.24.64) (Alpha-MPP)	None	1HR6,CPX-1630	YLR163C	P10507	Mitochondrial-processing peptidase subunit beta (EC 3.4.24.64) (Beta-MPP) (PEP)	None	1HR6,CPX-1630	No	CPX-1630,1HR6	Obligatory hetero
YGL171W	P45818	ATP-dependent RNA helicase ROK1 (EC 3.6.4.13) (Rescuer of KEM1 protein 1)	None	CPX-1604,CPX-1607,CPX-1608	YHR065C	P38712	ATP-dependent rRNA helicase RRP3 (EC 3.6.4.13) (Ribosomal RNA-processing protein 3)	None	CPX-1604,CPX-1607,CPX-1608	No	CPX-1608,CPX-1604,CPX-1607	Obligatory hetero
YDL143W	P39078	T-complex protein 1 subunit delta (TCP-1-delta) (CCT-delta)	None	CPX-2156	YJL014W	P39077	T-complex protein 1 subunit gamma (TCP-1-gamma) (CCT-gamma)	None	CPX-2156	No	CPX-2156	Obligatory hetero
YDR188W	P39079	T-complex protein 1 subunit zeta (TCP-1-zeta) (CCT-zeta)	None	CPX-2156	YJR064W	P40413	T-complex protein 1 subunit epsilon (TCP-1-epsilon) (CCT-epsilon)	None	CPX-2156	No	CPX-2156	Obligatory hetero
YJL012C	P47075	Vacuolar transporter chaperone 4 (Phosphate metabolism protein 3)	None	CPX-784	YPL019C	Q02725	Vacuolar transporter chaperone 3 (Phosphate metabolism protein 2)	None	CPX-784	No	CPX-784	Obligatory hetero
YJL008C	P47079	T-complex protein 1 subunit theta (TCP-1-theta) (CCT-theta)	None	CPX-2156	YJR064W	P40413	T-complex protein 1 subunit epsilon (TCP-1-epsilon) (CCT-epsilon)	None	CPX-2156	No	CPX-2156	Obligatory hetero
YKL197C	P24004	Peroxisomal ATPase PEX1 (Peroxin-1) (Peroxisomal assembly protein 1) (Peroxisome biogenesis protein PAS1)	None	Pex1/Pex6 heterodimer,CPX-1901,CPX-1902	YNL329C	P33760	Peroxisomal ATPase PEX6 (Peroxin-6) (Peroxisomal assembly protein 8) (Peroxisome biosynthesis protein PAS8)	None	Pex1/Pex6 heterodimer,CPX-1901,CPX-1902	No	Pex1/Pex6 heterodimer,CPX-1902,CPX-1901	Obligatory hetero
YDR188W	P39079	T-complex protein 1 subunit zeta (TCP-1-zeta) (CCT-zeta)	None	CPX-2156	YJL008C	P47079	T-complex protein 1 subunit theta (TCP-1-theta) (CCT-theta)	None	CPX-2156	No	CPX-2156	Obligatory hetero
YDR097C	Q03834	DNA mismatch repair protein MSH6 (MutS protein homolog 6) (Postmeiotic segregation protein 3)	None	CPX-1037	YOL090W	P25847	DNA mismatch repair protein MSH2 (MutS protein homolog 2)	None	CPX-1037,CPX-1036	No	CPX-1037	Obligatory hetero
YCR092C	P25336	DNA mismatch repair protein MSH3 (Mismatch-binding protein) (MBP) (MutS protein homolog 3)	None	CPX-1036	YOL090W	P25847	DNA mismatch repair protein MSH2 (MutS protein homolog 2)	None	CPX-1037,CPX-1036	No	CPX-1036	Obligatory hetero
YJL008C	P47079	T-complex protein 1 subunit theta (TCP-1-theta) (CCT-theta)	None	CPX-2156	YJL014W	P39077	T-complex protein 1 subunit gamma (TCP-1-gamma) (CCT-gamma)	None	CPX-2156	No	CPX-2156	Obligatory hetero
YDR188W	P39079	T-complex protein 1 subunit zeta (TCP-1-zeta) (CCT-zeta)	None	CPX-2156	YDR212W	P12612	T-complex protein 1 subunit alpha (TCP-1-alpha) (CCT-alpha)	None	CPX-2156	No	CPX-2156	Obligatory hetero
YJL041W	P14907	Nucleoporin NSP1 (Nuclear pore protein NSP1) (Nucleoskeletal-like protein) (p110)	None	CPX-824	YOR098C	P20676	Nucleoporin NUP1 (Nuclear pore protein NUP1)	None	5OWU,CPX-824	No	CPX-824	Obligatory hetero
YGL011C	P21243	Proteasome subunit alpha type-1 (EC 3.4.25.1) (Macropain subunit C7-alpha) (Multicatalytic endopeptidase complex C7) (Proteasome component C7-alpha) (Proteasome component Y8) (Proteinase YSCE subunit 7) (SCL1 suppressor protein)	None	6HTB,CPX-2262	YML092C	P23639	Proteasome subunit alpha type-2 (EC 3.4.25.1) (Macropain subunit Y7) (Multicatalytic endopeptidase complex subunit Y7) (Proteasome component Y7) (Proteinase YSCE subunit 7)	None	6HTB,CPX-2262	No	6HTB,CPX-2262	Obligatory hetero
YDR062W	P40970	Serine palmitoyltransferase 2 (SPT 2) (EC 2.3.1.50) (Long chain base biosynthesis protein 2)	None	Serine palmitoyltransferase complex,CPX-3158	YMR296C	P25045	Serine palmitoyltransferase 1 (SPT 1) (SPT1) (EC 2.3.1.50) (Long chain base biosynthesis protein 1)	None	Serine palmitoyltransferase complex,CPX-3158	No	Serine palmitoyltransferase complex,CPX-3158	Obligatory hetero
YFL039C	P60010	Actin	None	CPX-863,CPX-2122,CPX-3155	YLR085C	Q12509	Actin-like protein ARP6	None	CPX-2122	No	CPX-2122	Obligatory hetero
YGL011C	P21243	Proteasome subunit alpha type-1 (EC 3.4.25.1) (Macropain subunit C7-alpha) (Multicatalytic endopeptidase complex C7) (Proteasome component C7-alpha) (Proteasome component Y8) (Proteinase YSCE subunit 7) (SCL1 suppressor protein)	None	6HTB,CPX-2262	YGR253C	P32379	Proteasome subunit alpha type-5 (EC 3.4.25.1) (Macropain subunit PUP2) (Multicatalytic endopeptidase complex subunit PUP2) (Proteasome component PUP2) (Proteinase YSCE subunit PUP2)	None	6HTB,CPX-2262	No	6HTB,CPX-2262	Obligatory hetero
YBL099W	P07251	ATP synthase subunit alpha, mitochondrial	None	CPX-3281	YJR121W	P00830	ATP synthase subunit beta, mitochondrial (EC 7.1.2.2)	None	CPX-3281	No	CPX-3281	Obligatory hetero
YFL008W	P32908	Structural maintenance of chromosomes protein 1 (DA-box protein SMC1)	None	1W1W,Smc1/3 dimeric complex,CPX-1867,CPX-1408	YJL074C	P47037	Structural maintenance of chromosomes protein 3 (DA-box protein SMC3)	None	Smc1/3 dimeric complex,CPX-1867,CPX-1408	No	Smc1/3 dimeric complex,CPX-1408,CPX-1867	Obligatory hetero
YDL088C	Q05166	Nucleoporin ASM4 (Nuclear pore protein NUP59)	None	CPX-824	YMR153W	Q03790	Nucleoporin NUP53 (Nuclear pore protein NUP53)	None	CPX-824	No	CPX-824	Obligatory hetero
YBL023C	P29469	DNA replication licensing factor MCM2 (EC 3.6.4.12) (Minichromosome maintenance protein 2)	None	5BK4,5U8T,6HV9,CPX-2944	YGL201C	P53091	DNA replication licensing factor MCM6 (EC 3.6.4.12) (Minichromosome maintenance protein 6)	None	5BK4,5U8T,6HV9,CPX-2944	No	5U8T,CPX-2944,5BK4,6HV9	Obligatory hetero
YDR074W	P31688	Trehalose-phosphatase (EC 3.1.3.12) (Trehalose synthase complex catalytic subunit TPS2) (Trehalose-6-phosphate phosphatase) (TPP)	None	CPX-582,CPX-583	YMR261C	P38426	Trehalose synthase complex regulatory subunit TPS3 (Alpha,alpha-trehalose-phosphate synthase [UDP-forming] 115 kDa subunit)	None	CPX-582	No	CPX-582	Obligatory hetero
YGL100W	P53011	Nucleoporin SEH1 (Nuclear pore protein SEH1) (SEC13 homolog 1)	None	CPX-3231,CPX-824	YLR208W	Q04491	Protein transport protein SEC13	None	CPX-2523,CPX-3231,SEC13/31 complex,Hed1-Rad51 complex	No	CPX-3231	Obligatory hetero
YDL143W	P39078	T-complex protein 1 subunit delta (TCP-1-delta) (CCT-delta)	None	CPX-2156	YJL008C	P47079	T-complex protein 1 subunit theta (TCP-1-theta) (CCT-theta)	None	CPX-2156	No	CPX-2156	Obligatory hetero
YBL023C	P29469	DNA replication licensing factor MCM2 (EC 3.6.4.12) (Minichromosome maintenance protein 2)	None	5BK4,5U8T,6HV9,CPX-2944	YPR019W	P30665	DNA replication licensing factor MCM4 (EC 3.6.4.12) (Cell division control protein 54)	None	5BK4,5U8T,6HV9,CPX-2944	No	5U8T,CPX-2944,5BK4,6HV9	Obligatory hetero
YGL171W	P45818	ATP-dependent RNA helicase ROK1 (EC 3.6.4.13) (Rescuer of KEM1 protein 1)	None	CPX-1604,CPX-1607,CPX-1608	YHR169W	P38719	ATP-dependent RNA helicase DBP8 (EC 3.6.4.13) (DEAD box protein 8)	None	CPX-1604,CPX-1607,CPX-1608	No	CPX-1608,CPX-1604,CPX-1607	Obligatory hetero
YGL011C	P21243	Proteasome subunit alpha type-1 (EC 3.4.25.1) (Macropain subunit C7-alpha) (Multicatalytic endopeptidase complex C7) (Proteasome component C7-alpha) (Proteasome component Y8) (Proteinase YSCE subunit 7) (SCL1 suppressor protein)	None	6HTB,CPX-2262	YOL038W	P40303	Proteasome subunit alpha type-4 (EC 3.4.25.1) (Macropain subunit PRE6) (Multicatalytic endopeptidase complex subunit PRE6) (Proteasome component PRE6) (Proteinase YSCE subunit PRE6)	None	6HTB,CPX-2262	No	6HTB,CPX-2262	Obligatory hetero
YDL145C	P53622	Coatomer subunit alpha (Alpha-coat protein) (Alpha-COP) (Retrieval from endoplasmic reticulum protein 1) (Secretory protein 22) (Suppressor of osmo-sensitivity 1)	None	3MV2,CPX-1652	YGL137W	P41811	Coatomer subunit beta' (Beta'-coat protein) (Beta'-COP)	None	CPX-1652	No	CPX-1652	Obligatory hetero
YKL188C	P34230	Peroxisomal long-chain fatty acid import protein 1 (Peroxisomal ABC transporter 2)	None	Peroxisomal ABC transporter Complex PXA1-PXA2,CPX-1730	YPL147W	P41909	Peroxisomal long-chain fatty acid import protein 2 (Peroxisomal ABC transporter 1)	None	Peroxisomal ABC transporter Complex PXA1-PXA2,CPX-1730	No	CPX-1730,Peroxisomal ABC transporter Complex PXA1-PXA2	Obligatory hetero
YJL099W	P40955	Chitin biosynthesis protein CHS6 (Protein CSD3)	None	4WJW,CPX-1719	YMR237W	Q05029	Protein BCH1 (BUD7 and CHS6 homolog 1)	None	CPX-1719	No	CPX-1719	Obligatory hetero
YDL143W	P39078	T-complex protein 1 subunit delta (TCP-1-delta) (CCT-delta)	None	CPX-2156	YDR212W	P12612	T-complex protein 1 subunit alpha (TCP-1-alpha) (CCT-alpha)	None	CPX-2156	No	CPX-2156	Obligatory hetero
YBR202W	P38132	DNA replication licensing factor MCM7 (EC 3.6.4.12) (Cell division control protein 47) (Minichromosome maintenance protein 7)	None	5BK4,5U8T,6HV9,CPX-2944	YEL032W	P24279	DNA replication licensing factor MCM3 (EC 3.6.4.12) (Minichromosome maintenance protein 3)	None	5BK4,5U8T,6HV9,CPX-2944	No	5U8T,CPX-2944,5BK4,6HV9	Obligatory hetero
YGL011C	P21243	Proteasome subunit alpha type-1 (EC 3.4.25.1) (Macropain subunit C7-alpha) (Multicatalytic endopeptidase complex C7) (Proteasome component C7-alpha) (Proteasome component Y8) (Proteinase YSCE subunit 7) (SCL1 suppressor protein)	None	6HTB,CPX-2262	YGR135W	P23638	Proteasome subunit alpha type-3 (EC 3.4.25.1) (Macropain subunit Y13) (Multicatalytic endopeptidase complex subunit Y13) (Proteasome component Y13) (Proteinase YSCE subunit 13)	None	6HTB,CPX-2262	No	6HTB,CPX-2262	Obligatory hetero
YDR188W	P39079	T-complex protein 1 subunit zeta (TCP-1-zeta) (CCT-zeta)	None	CPX-2156	YJL014W	P39077	T-complex protein 1 subunit gamma (TCP-1-gamma) (CCT-gamma)	None	CPX-2156	No	CPX-2156	Obligatory hetero
YGL201C	P53091	DNA replication licensing factor MCM6 (EC 3.6.4.12) (Minichromosome maintenance protein 6)	None	5BK4,5U8T,6HV9,CPX-2944	YPR019W	P30665	DNA replication licensing factor MCM4 (EC 3.6.4.12) (Cell division control protein 54)	None	5BK4,5U8T,6HV9,CPX-2944	No	5U8T,CPX-2944,5BK4,6HV9	Obligatory hetero
YEL032W	P24279	DNA replication licensing factor MCM3 (EC 3.6.4.12) (Minichromosome maintenance protein 3)	None	5BK4,5U8T,6HV9,CPX-2944	YLR274W	P29496	Minichromosome maintenance protein 5 (EC 3.6.4.12) (Cell division control protein 46)	None	5BK4,5U8T,6HV9,CPX-2944	No	5U8T,CPX-2944,5BK4,6HV9	Obligatory hetero
YIL142W	P39076	T-complex protein 1 subunit beta (TCP-1-beta) (CCT-beta)	None	CPX-2156	YJL008C	P47079	T-complex protein 1 subunit theta (TCP-1-theta) (CCT-theta)	None	CPX-2156	No	CPX-2156	Obligatory hetero
YCR002C	P25342	Cell division control protein 10	None	CPX-1675,CPX-1712	YDL225W	Q07657	Seventh homolog of septin 1 (Septation protein 7)	None	CPX-1675,CPX-1712	No	CPX-1675,CPX-1712	Obligatory hetero
YDL143W	P39078	T-complex protein 1 subunit delta (TCP-1-delta) (CCT-delta)	None	CPX-2156	YDR188W	P39079	T-complex protein 1 subunit zeta (TCP-1-zeta) (CCT-zeta)	None	CPX-2156	No	CPX-2156	Obligatory hetero
YKR027W	P36122	Protein BCH2 (BUD7 and CHS6 homolog 2)	None	CPX-1719	YOR299W	Q08754	Bud site selection protein 7	None	CPX-1719	No	CPX-1719	Obligatory hetero
YBR087W	P38251	Replication factor C subunit 5 (Replication factor C5) (Activator 1 40 kDa subunit)	None	CPX-545,CPX-422,CPX-1731,CPX-1807	YJR068W	P40348	Replication factor C subunit 2 (Replication factor C2) (Activator 1 41 kDa subunit)	None	CPX-545,CPX-422,CPX-1731,CPX-1807	No	CPX-1731,CPX-1807,CPX-422,CPX-545	Obligatory hetero
YGR193C	P16451	Pyruvate dehydrogenase complex protein X component, mitochondrial (Dihydrolipoamide dehydrogenase-binding protein of pyruvate dehydrogenase complex) (E3-binding protein) (Pyruvate dehydrogenase complex component E3BP)	None	CPX-3207	YNL071W	P12695	Dihydrolipoyllysine-residue acetyltransferase component of pyruvate dehydrogenase complex, mitochondrial (EC 2.3.1.12) (Dihydrolipoamide acetyltransferase component of pyruvate dehydrogenase complex) (Pyruvate dehydrogenase complex component E2) (PDC-E2) (PDCE2)	None	CPX-3207	No	CPX-3207	Obligatory hetero
YMR119W	P54074	Protein ASI1 (Amino acid sensor-independent protein 1)	None	Asi complex,CPX-3248	YNL008C	P53983	Protein ASI3 (Amino acid sensor-independent protein 3)	None	Asi complex,CPX-3248	No	Asi complex,CPX-3248	Obligatory hetero
YJR076C	P32458	Cell division control protein 11	None	CPX-1675,CPX-1712	YLR314C	P32457	Cell division control protein 3	None	CPX-1675,CPX-1712	No	CPX-1675,CPX-1712	Obligatory hetero
YLR129W	Q12220	U3 small nucleolar RNA-associated protein 12 (U3 snoRNA-associated protein 12) (DOM34-interacting protein 2) (U three protein 12)	None	5WLC,CPX-1410	YLR222C	Q05946	U3 small nucleolar RNA-associated protein 13 (U3 snoRNA-associated protein 13) (U three protein 13)	None	5WLC,CPX-1410	No	CPX-1410,5WLC	Obligatory hetero
YDL225W	Q07657	Seventh homolog of septin 1 (Septation protein 7)	None	CPX-1675,CPX-1712	YHR107C	P32468	Cell division control protein 12 (Septin)	None	CPX-1675,CPX-1712	No	CPX-1675,CPX-1712	Obligatory hetero
YJL008C	P47079	T-complex protein 1 subunit theta (TCP-1-theta) (CCT-theta)	None	CPX-2156	YJL111W	P42943	T-complex protein 1 subunit eta (TCP-1-eta) (CCT-eta)	None	CPX-2156	No	CPX-2156	Obligatory hetero
YOL096C	P27680	Ubiquinone biosynthesis O-methyltransferase, mitochondrial (3,4-dihydroxy-5-hexaprenylbenzoate methyltransferase, DHHB methyltransferase, DHHB-MT, DHHB-MTase) (3-demethylubiquinol 3-O-methyltransferase, EC 2.1.1.64) (3-demethylubiquinone-6 3-O-methyltransferase) (Hexaprenyldihydroxybenzoate methyltransferase) (Polyprenyldihydroxybenzoate methyltransferase, EC 2.1.1.114)	None	CPX-1155	YDR204W	O13525	Ubiquinone biosynthesis protein COQ4, mitochondrial	None	CPX-1155	No	CPX-1155	Obligatory hetero
YOL096C	P27680	Ubiquinone biosynthesis O-methyltransferase, mitochondrial (3,4-dihydroxy-5-hexaprenylbenzoate methyltransferase, DHHB methyltransferase, DHHB-MT, DHHB-MTase) (3-demethylubiquinol 3-O-methyltransferase, EC 2.1.1.64) (3-demethylubiquinone-6 3-O-methyltransferase) (Hexaprenyldihydroxybenzoate methyltransferase) (Polyprenyldihydroxybenzoate methyltransferase, EC 2.1.1.114)	None	CPX-1155	YLR201C	Q05779	Ubiquinone biosynthesis protein COQ9, mitochondrial	None	CPX-1155	No	CPX-1155	Obligatory hetero
YOL096C	P27680	Ubiquinone biosynthesis O-methyltransferase, mitochondrial (3,4-dihydroxy-5-hexaprenylbenzoate methyltransferase, DHHB methyltransferase, DHHB-MT, DHHB-MTase) (3-demethylubiquinol 3-O-methyltransferase, EC 2.1.1.64) (3-demethylubiquinone-6 3-O-methyltransferase) (Hexaprenyldihydroxybenzoate methyltransferase) (Polyprenyldihydroxybenzoate methyltransferase, EC 2.1.1.114)	None	CPX-1155	YGR255C	P53318	Ubiquinone biosynthesis monooxygenase COQ6, mitochondrial, EC 1.14.13.-	None	CPX-1155	No	CPX-1155	Obligatory hetero
YDR204W	O13525	Ubiquinone biosynthesis protein COQ4, mitochondrial	None	CPX-1155	YLR201C	Q05779	Ubiquinone biosynthesis protein COQ9, mitochondrial	None	CPX-1155	No	CPX-1155	Obligatory hetero
YDR204W	O13525	Ubiquinone biosynthesis protein COQ4, mitochondrial	None	CPX-1155	YGR255C	P53318	Ubiquinone biosynthesis monooxygenase COQ6, mitochondrial, EC 1.14.13.-	None	CPX-1155	No	CPX-1155	Obligatory hetero
YGR255C	P53318	Ubiquinone biosynthesis monooxygenase COQ6, mitochondrial, EC 1.14.13.-	None	CPX-1155	YLR201C	Q05779	Ubiquinone biosynthesis protein COQ9, mitochondrial	None	CPX-1155	No	CPX-1155	Obligatory hetero
YGR180C	P49723	Ribonucleoside-diphosphate reductase small chain 2 (EC 1.17.4.1) (Ribonucleotide reductase R2 subunit 2) (Ribonucleotide reductase small subunit 2)	1SMS	1JK0,CPX-1102,CPX-1103	YJL026W	P09938	Ribonucleoside-diphosphate reductase small chain 1 (EC 1.17.4.1) (Ribonucleotide reductase R2 subunit 1) (Ribonucleotide reductase small subunit 1)	1SMS	1JK0,CPX-1102,CPX-1103	Yes	CPX-1102,1JK0,CPX-1103	Mixed homo-/hetero
YER070W	P21524	Ribonucleoside-diphosphate reductase large chain 1 (EC 1.17.4.1) (Ribonucleotide reductase R1 subunit 1) (Ribonucleotide reductase large subunit 1)	2CVS,2CVT,2CVU,2CVV,2CVW,2CVX,2EUD,2ZLF,2ZLG,3K8T,3RSR,3S87,3S8A,3S8B,3S8C,3TB9,3TBA	CPX-1102,CPX-1103	YIL066C	P21672	Ribonucleoside-diphosphate reductase large chain 2 (EC 1.17.4.1) (Ribonucleotide reductase DNA damage-inducible regulatory subunit 2) (Ribonucleotide reductase R1 subunit 2) (Ribonucleotide reductase large subunit 2)	None	CPX-1103	No	CPX-1103	Mixed homo-/hetero
YIL035C	P15790	Casein kinase II subunit alpha (CK II subunit alpha) (EC 2.7.11.1)	4LFI	CPX-769,CPX-581,CPX-771,CPX-772,CPX-774,CPX-775	YOR061W	P19454	Casein kinase II subunit alpha' (CK II) (EC 2.7.11.1)	None	CPX-770,CPX-581,CPX-772,CPX-776,CPX-773,CPX-774	No	CPX-774,CPX-772,CPX-581	Mixed homo-/hetero
YMR186W	P15108	ATP-dependent molecular chaperone HSC82 (82 kDa heat shock cognate protein) (Heat shock protein Hsp90 constitutive isoform)	None	CPX-1276	YPL240C	P02829	ATP-dependent molecular chaperone HSP82 (82 kDa heat shock protein) (Heat shock protein Hsp90 heat-inducible isoform)	1A4H,1AH6,1AH8,1AM1,1AMW,1BGQ,2CGE,2CGF,2WEP,2WEQ,2WER,2XD6,2XX2,2XX4,2XX5,2YGA,4AS9,4ASA,4ASF,4ASG,4CE1,4CE2,4CE3	1USU,2CG9,CPX-1276	No	CPX-1276	Mixed homo-/hetero
YAL005C	P10591	Heat shock protein SSA1 (Heat shock protein YG100)	5LYN	CPX-1882,FES1-SSA1 complex,CPX-1276	YLL024C	P10592	Heat shock protein SSA2	None	CPX-1883,CPX-1276	No	CPX-1276	Mixed homo-/hetero
YLR270W	Q06151	m7GpppX diphosphatase (EC 3.6.1.59) (DCS-1) (Hint-related 7meGMP-directed hydrolase 1) (Protein Dcs1p) (Scavenger mRNA-decapping enzyme DcpS)	5BV3	CPX-1185	YOR173W	Q12123	Inactive diphosphatase DCS2 (Histidine triad protein) (Protein Dcs2p)	None	CPX-1185	No	CPX-1185	Mixed homo-/hetero
YJL033W	P20448	ATP-dependent RNA helicase HCA4 (EC 3.6.4.13) (DEAD box protein 4) (Helicase CA4) (Helicase UF1)	HCA4 homomer	CPX-1604,CPX-1607,CPX-1608	YMR290C	Q03532	ATP-dependent RNA helicase HAS1 (EC 3.6.4.13) (Helicase associated with SET1 protein 1)	HAS1 homomer	6EM3,5Z3G,6EM4,6EM1,6EM5,6ELZ,CPX-1604,CPX-1607,CPX-1608	Yes	CPX-1608,CPX-1604,CPX-1607	Mixed homo-/hetero
YDR394W	P33298	26S proteasome regulatory subunit 6B homolog (Protein YNT1) (Tat-binding homolog 2)	YNT1 homomer	2DZN,6HTB,CPX-2262	YGL048C	Q01939	26S proteasome regulatory subunit 8 homolog (Protein CIM3) (Protein SUG1) (Tat-binding protein TBY1)	None	6HTB,CPX-2262	No	6HTB,CPX-2262	Mixed homo-/hetero
YDL007W	P40327	26S proteasome regulatory subunit 4 homolog (Tat-binding homolog 5)	None	6HTB,Pof1-Nas2 complex,CPX-2262	YDR394W	P33298	26S proteasome regulatory subunit 6B homolog (Protein YNT1) (Tat-binding homolog 2)	YNT1 homomer	2DZN,6HTB,CPX-2262	No	6HTB,CPX-2262	Mixed homo-/hetero
YDR394W	P33298	26S proteasome regulatory subunit 6B homolog (Protein YNT1) (Tat-binding homolog 2)	YNT1 homomer	2DZN,6HTB,CPX-2262	YOR259C	P53549	26S proteasome subunit RPT4 (26S protease subunit SUG2) (Proteasomal cap subunit)	None	6HTB,CPX-2262	No	6HTB,CPX-2262	Mixed homo-/hetero
YDR394W	P33298	26S proteasome regulatory subunit 6B homolog (Protein YNT1) (Tat-binding homolog 2)	YNT1 homomer	2DZN,6HTB,CPX-2262	YOR117W	P33297	26S proteasome regulatory subunit 6A (Tat-binding protein homolog 1) (TBP-1)	None	6HTB,CPX-2262	No	6HTB,CPX-2262	Mixed homo-/hetero
YDR394W	P33298	26S proteasome regulatory subunit 6B homolog (Protein YNT1) (Tat-binding homolog 2)	YNT1 homomer	2DZN,6HTB,CPX-2262	YKL145W	P33299	26S proteasome regulatory subunit 7 homolog (Protein CIM5) (Tat-binding homolog 3)	None	6HTB,CPX-2262	No	6HTB,CPX-2262	Mixed homo-/hetero
YBR126C	Q00764	Alpha,alpha-trehalose-phosphate synthase [UDP-forming] 56 kDa subunit (EC 2.4.1.15) (General glucose sensor subunit 1) (Glycogen metabolism control protein GLC6) (Trehalose synthase complex catalytic subunit TPS1) (Trehalose-6-phosphate synthase) (UDP-glucose-glucosephosphate glucosyltransferase)	None	CPX-582,CPX-583	YML100W	P38427	Trehalose synthase complex regulatory subunit TSL1 (Alpha,alpha-trehalose-phosphate synthase [UDP-forming] 123 kDa subunit)	TSL1 homomer	CPX-583	No	CPX-583	Mixed homo-/hetero
YDR074W	P31688	Trehalose-phosphatase (EC 3.1.3.12) (Trehalose synthase complex catalytic subunit TPS2) (Trehalose-6-phosphate phosphatase) (TPP)	None	CPX-582,CPX-583	YML100W	P38427	Trehalose synthase complex regulatory subunit TSL1 (Alpha,alpha-trehalose-phosphate synthase [UDP-forming] 123 kDa subunit)	TSL1 homomer	CPX-583	No	CPX-583	Mixed homo-/hetero
YNL209W	P40150	Ribosome-associated molecular chaperone SSB2 (EC 3.6.4.10) (Heat shock protein SSB2) (Hsp70 chaperone Ssb)	None	HSP7F-SSB2 complex	YPL106C	P32589	Heat shock protein homolog SSE1 (Chaperone protein MSI3)	2QXL	HSP7F-SSB2 complex	No	HSP7F-SSB2 complex	Mixed homo-/hetero
YMR167W	P38920	DNA mismatch repair protein MLH1 (MutL protein homolog 1) (Post meiotic segregation protein 2)	None	4E4W,MutLalpha Complex,MLH1-MLH3 complex,CPX-1667,CPX-1666,CPX-1668	YNL082W	P14242	DNA mismatch repair protein PMS1 (Postmeiotic segregation protein 1)	3H4L	4E4W,MutLalpha Complex,CPX-1666	No	CPX-1666,4E4W,MutLalpha Complex	Mixed homo-/hetero
YML115C	P23642	Mannan polymerase I complex VAN1 subunit (M-pol I subunit VAN1) (Vanadate resistance protein)	None	CPX-1672	YPL050C	P39107	Mannan polymerase complexes subunit MNN9 (M-pol I subunit MNN9) (M-Pol II subunit MNN9)	3ZF8	CPX-1672	No	CPX-1672	Mixed homo-/hetero
YOL096C	P27680	Ubiquinone biosynthesis O-methyltransferase, mitochondrial (3,4-dihydroxy-5-hexaprenylbenzoate methyltransferase, DHHB methyltransferase, DHHB-MT, DHHB-MTase) (3-demethylubiquinol 3-O-methyltransferase, EC 2.1.1.64) (3-demethylubiquinone-6 3-O-methyltransferase) (Hexaprenyldihydroxybenzoate methyltransferase) (Polyprenyldihydroxybenzoate methyltransferase, EC 2.1.1.114)	No	CPX-1155	YML110C	P49017	2-methoxy-6-polyprenyl-1,4-benzoquinol methylase, mitochondrial, EC 2.1.1.201 (2-hexaprenyl-6-methoxy-1,4-benzoquinol methyltransferase) (Ubiquinone biosynthesis methyltransferase COQ5)	4OBW	CPX-1155	No	CPX-1155	Mixed homo-/hetero
YML110C	P49017	2-methoxy-6-polyprenyl-1,4-benzoquinol methylase, mitochondrial, EC 2.1.1.201 (2-hexaprenyl-6-methoxy-1,4-benzoquinol methyltransferase) (Ubiquinone biosynthesis methyltransferase COQ5)	4OBW	CPX-1155	YGR255C	P53318	Ubiquinone biosynthesis monooxygenase COQ6, mitochondrial, EC 1.14.13.-	No	CPX-1155	No	CPX-1155	Mixed homo-/hetero
YML110C	P49017	2-methoxy-6-polyprenyl-1,4-benzoquinol methylase, mitochondrial, EC 2.1.1.201 (2-hexaprenyl-6-methoxy-1,4-benzoquinol methyltransferase) (Ubiquinone biosynthesis methyltransferase COQ5)	4OBW	CPX-1155	YLR201C	Q05779	Ubiquinone biosynthesis protein COQ9, mitochondrial	No	CPX-1155	No	CPX-1155	Mixed homo-/hetero
YAL005C	P10591	Heat shock protein SSA1 (Heat shock protein YG100)	5LYN	CPX-1882,FES1-SSA1 complex,CPX-1276	YNL209W	P40150	Ribosome-associated molecular chaperone SSB2 (EC 3.6.4.10) (Heat shock protein SSB2) (Hsp70 chaperone Ssb)	No	HSP7F-SSB2 complex	No	No	Hetero others
YJR045C	P0CS90	Heat shock protein SSC1, mitochondrial (Endonuclease SceI 75 kDa subunit) (Endo.SceI 75 kDa subunit) (mtHSP70)	SSC1 homomer	CPX-539,CPX-1423	YNL209W	P40150	Ribosome-associated molecular chaperone SSB2 (EC 3.6.4.10) (Heat shock protein SSB2) (Hsp70 chaperone Ssb)	No	HSP7F-SSB2 complex	No	No	Hetero others
YJR045C	P0CS90	Heat shock protein SSC1, mitochondrial (Endonuclease SceI 75 kDa subunit) (Endo.SceI 75 kDa subunit) (mtHSP70)	SSC1 homomer	CPX-539,CPX-1423	YLL024C	P10592	Heat shock protein SSA2	No	CPX-1883,CPX-1276	No	No	Hetero others
YGL120C	P53131	Pre-mRNA-splicing factor ATP-dependent RNA helicase PRP43 (EC 3.6.4.13) (Helicase JA1)	PRP43 homomer	5Y88,CPX-1886,CPX-1604,CPX-1607,CPX-1608	YNR011C	P20095	Pre-mRNA-splicing factor ATP-dependent RNA helicase-like protein PRP2 (EC 3.6.4.13) (Pre-mRNA-processing protein 2)	No	5GM6	No	No	Hetero others
YCR083W	P25372	Thioredoxin-3, mitochondrial	2OE0,2OE1,2OE3	None	YLR043C	P22217	Thioredoxin-1 (Thioredoxin I) (TR-I) (Thioredoxin-2)	No	CPX-1278	No	No	Hetero others
YCR083W	P25372	Thioredoxin-3, mitochondrial	2OE0,2OE1,2OE3	None	YGR209C	P22803	Thioredoxin-2 (Thioredoxin II) (TR-II) (Thioredoxin-1)	No	3PIN,4DSS,LMA1 trafficking factor complex,CPX-1279	No	No	Hetero others
YAL005C	P10591	Heat shock protein SSA1 (Heat shock protein YG100)	5LYN	CPX-1882,FES1-SSA1 complex,CPX-1276	YDL229W	P11484	Ribosome-associated molecular chaperone SSB1 (EC 3.6.4.10) (Cold-inducible protein YG101) (Heat shock protein SSB1) (Hsp70 chaperone Ssb)	No	FES1-SSB1 complex	No	No	Hetero others
YFL005W	P07560	Ras-related protein SEC4 (Suppressor of RHO3 protein 6)	1G16,1G17	None	YFL038C	P01123	GTP-binding protein YPT1 (Protein YP2) (Rab GTPase YPT1) (Transport GTPase YPT1)	No	2BCG	No	No	Hetero others
YBL016W	P16892	Mitogen-activated protein kinase FUS3 (MAP kinase FUS3) (EC 2.7.11.24)	2FA2	None	YGR040W	P14681	Mitogen-activated protein kinase KSS1 (MAP kinase KSS1) (EC 2.7.11.24) (Kinase suppressor of SST2)	No	POF1-KSS1 complex	No	No	Hetero others
YDL042C	P06700	NAD-dependent histone deacetylase SIR2 (EC 3.5.1.-) (Regulatory protein SIR2) (Silent information regulator 2)	2HJH	CPX-1811,CPX-1669	YOL068C	P53685	NAD-dependent protein deacetylase HST1 (EC 3.5.1.-) (Homologous to SIR2 protein 1) (Regulatory protein SIR2 homolog 1)	No	CPX-1384,CPX-1342	No	No	Hetero others
YAL005C	P10591	Heat shock protein SSA1 (Heat shock protein YG100)	5LYN	CPX-1882,FES1-SSA1 complex,CPX-1276	YJL034W	P16474	Endoplasmic reticulum chaperone BiP (EC 3.6.4.10) (78 kDa glucose-regulated protein homolog) (GRP-78) (Immunoglobulin heavy chain-binding protein homolog) (BiP)	No	LMA1 trafficking factor complex,CPX-1280	No	No	Hetero others
YDR225W	P04911	Histone H2A.1	3T7K	4WNN,CPX-2566,CPX-1612	YOL012C	Q12692	Histone H2A.Z	No	CPX-1613,CPX-1614	No	No	Hetero others
YNL231C	P53860	Phosphatidylinositol transfer protein PDR16 (PITP) (Pleiotropic drug resistance protein 16) (SEC14 homolog 3)	4FMM,4J7P,4M8Z	None	YNL264C	P53844	Phosphatidylinositol transfer protein PDR17 (PITP) (Phosphatidylserine transport B pathway protein 2) (Pleiotropic drug resistance protein 17) (SEC14 homolog 3)	No	CPX-1319	No	No	Hetero others
YGL120C	P53131	Pre-mRNA-splicing factor ATP-dependent RNA helicase PRP43 (EC 3.6.4.13) (Helicase JA1)	PRP43 homomer	5Y88,CPX-1886,CPX-1604,CPX-1607,CPX-1608	YKR086W	P15938	Pre-mRNA-splicing factor ATP-dependent RNA helicase PRP16 (EC 3.6.4.13)	No	5WSG	No	No	Hetero others
YML100W	P38427	Trehalose synthase complex regulatory subunit TSL1 (Alpha,alpha-trehalose-phosphate synthase [UDP-forming] 123 kDa subunit)	TSL1 homomer	CPX-583	YMR261C	P38426	Trehalose synthase complex regulatory subunit TPS3 (Alpha,alpha-trehalose-phosphate synthase [UDP-forming] 115 kDa subunit)	No	CPX-582	No	No	Hetero others
YBL003C	P04912	Histone H2A.2	No	CPX-1610,CPX-1611	YDR225W	P04911	Histone H2A.1	3T7K	4WNN,CPX-2566,CPX-1612	No	No	Hetero others
YKL129C	P36006	Myosin-3 (Actin-dependent myosin-I MYO3) (Class I unconventional myosin MYO3) (Type I myosin MYO3)	No	CPX-1500	YMR109W	Q04439	Myosin-5 (Actin-dependent myosin-I MYO5) (Class I unconventional myosin MYO5) (Type I myosin MYO5)	1ZUY	CPX-1470	No	No	Hetero others
YDL229W	P11484	Ribosome-associated molecular chaperone SSB1 (EC 3.6.4.10) (Cold-inducible protein YG101) (Heat shock protein SSB1) (Hsp70 chaperone Ssb)	No	FES1-SSB1 complex	YJR045C	P0CS90	Heat shock protein SSC1, mitochondrial (Endonuclease SceI 75 kDa subunit) (Endo.SceI 75 kDa subunit) (mtHSP70)	SSC1 homomer	CPX-539,CPX-1423	No	No	Hetero others
YGR056W	P53236	Chromatin structure-remodeling complex subunit RSC1 (RSC complex subunit RSC1) (Remodel the structure of chromatin complex subunit 1)	No	CPX-1889	YLR357W	Q06488	Chromatin structure-remodeling complex subunit RSC2 (RSC complex subunit RSC2) (Remodel the structure of chromatin complex subunit 2)	4BB7	CPX-1888	No	No	Hetero others
YJL034W	P16474	Endoplasmic reticulum chaperone BiP (EC 3.6.4.10) (78 kDa glucose-regulated protein homolog) (GRP-78) (Immunoglobulin heavy chain-binding protein homolog) (BiP)	No	LMA1 trafficking factor complex,CPX-1280	YJR045C	P0CS90	Heat shock protein SSC1, mitochondrial (Endonuclease SceI 75 kDa subunit) (Endo.SceI 75 kDa subunit) (mtHSP70)	SSC1 homomer	CPX-539,CPX-1423	No	No	Hetero others
YDR092W	P52490	Ubiquitin-conjugating enzyme E2 13 (EC 2.3.2.23) (E2 ubiquitin-conjugating enzyme 13) (Ubiquitin carrier protein 13) (Ubiquitin-protein ligase 13)	No	CPX-2541	YLR306W	P52491	NEDD8-conjugating enzyme UBC12 (EC 2.3.2.-) (RUB1-conjugating enzyme) (Ubiquitin carrier protein 12)	3TDI	None	No	No	Hetero others
YBR020W	P04385	Galactokinase (EC 2.7.1.6) (Galactose kinase)	No	CPX-1043	YDR009W	P13045	Protein GAL3	3V5R	CPX-1042	No	No	Hetero others
YER013W	P24384	Pre-mRNA-splicing factor ATP-dependent RNA helicase PRP22 (EC 3.6.4.13)	No	6BK8,CPX-1651	YGL120C	P53131	Pre-mRNA-splicing factor ATP-dependent RNA helicase PRP43 (EC 3.6.4.13) (Helicase JA1)	PRP43 homomer	5Y88,CPX-1886,CPX-1604,CPX-1607,CPX-1608	No	No	Hetero others
YBL016W	P16892	Mitogen-activated protein kinase FUS3 (MAP kinase FUS3) (EC 2.7.11.24)	2FA2	None	YPL031C	P17157	Cyclin-dependent protein kinase PHO85 (EC 2.7.11.22) (Negative regulator of the PHO system) (Serine/threonine-protein kinase PHO85)	No	CPX-1689,CPX-1690,CPX-1692,CPX-1693,CPX-1694,CPX-1695,CPX-1696,CPX-1697,PHO80-PHO85 kinase complex,PCL8-PHO85 kinase complex,CPX-1688,CPX-1691	No	No	Hetero others
YAL019W	P31380	ATP-dependent helicase FUN30 (EC 3.6.4.12)	FUN30 homomer	None	YOR304W	Q08773	ISWI chromatin-remodeling complex ATPase ISW2 (EC 3.6.4.-) (Imitation switch protein 2)	No	ISW2 chromatin-remodeling Complexvariant 2,CPX-734,CPX-728	No	No	Hetero others
YBL016W	P16892	Mitogen-activated protein kinase FUS3 (MAP kinase FUS3) (EC 2.7.11.24)	2FA2	None	YDL108W	P06242	Serine/threonine-protein kinase KIN28 (EC 2.7.11.23)	No	CPX-1659,CPX-1660	No	No	Hetero others
YDR243C	P23394	Pre-mRNA-splicing ATP-dependent RNA helicase PRP28 (EC 3.6.4.13) (Helicase CA8)	4W7S	CPX-25,CPX-29	YNL112W	P24783	ATP-dependent RNA helicase DBP2 (EC 3.6.4.13) (DEAD box protein 2) (p68-like protein)	No	Gyp5/Gyl1 complex	No	No	Hetero others
YDR243C	P23394	Pre-mRNA-splicing ATP-dependent RNA helicase PRP28 (EC 3.6.4.13) (Helicase CA8)	4W7S	CPX-25,CPX-29	YHR169W	P38719	ATP-dependent RNA helicase DBP8 (EC 3.6.4.13) (DEAD box protein 8)	No	CPX-1604,CPX-1607,CPX-1608	No	No	Hetero others
YKL078W	P36009	Probable ATP-dependent RNA helicase DHR2 (EC 3.6.4.13) (DEAH box RNA helicase DHR2) (Helicase JA2)	DHR2 complex	CPX-1604,CPX-1607,CPX-1608	YNR011C	P20095	Pre-mRNA-splicing factor ATP-dependent RNA helicase-like protein PRP2 (EC 3.6.4.13) (Pre-mRNA-processing protein 2)	No	5GM6	No	No	Hetero others
YDL084W	Q07478	ATP-dependent RNA helicase SUB2 (EC 3.6.4.13) (Suppressor of BRR1 protein 2)	5SUQ	CPX-1793	YHR169W	P38719	ATP-dependent RNA helicase DBP8 (EC 3.6.4.13) (DEAD box protein 8)	No	CPX-1604,CPX-1607,CPX-1608	No	No	Hetero others
YDL064W	P50623	SUMO-conjugating enzyme UBC9 (EC 2.3.2.-) (RING-type E3 SUMO transferase UBC9) (Ubiquitin carrier protein 9) (Ubiquitin-conjugating enzyme E2-18 kDa) (Ubiquitin-protein ligase)	2GJD	None	YGL058W	P06104	Ubiquitin-conjugating enzyme E2 2 (EC 2.3.2.23) (E2 ubiquitin-conjugating enzyme 2) (Radiation sensitivity protein 6) (Ubiquitin carrier protein UBC2) (Ubiquitin-protein ligase UBC2)	No	CPX-2902,RAD6-RAD18 ubiquitin ligase complex,BRE1-RAD6 ubiquitin ligase complex,RAD6-UBR1 ubiquitin ligase complex,RAD6-UBR2 ubiquitin ligase complex,MUB1-RAD6-UBR2 ubiquitin ligase complex,CPX-2937,CPX-2935,CPX-2918,CPX-2910	No	No	Hetero others
YGR028W	P28737	Protein MSP1 (Tat-binding homolog 4)	5W0T	None	YOR259C	P53549	26S proteasome subunit RPT4 (26S protease subunit SUG2) (Proteasomal cap subunit)	No	6HTB,CPX-2262	No	No	Hetero others
YBL016W	P16892	Mitogen-activated protein kinase FUS3 (MAP kinase FUS3) (EC 2.7.11.24)	2FA2	None	YKL139W	Q03957	CTD kinase subunit alpha (CTDK-I subunit alpha) (EC 2.7.11.23) (CTD kinase 58 kDa subunit) (CTD kinase subunit 1)	No	CPX-1710	No	No	Hetero others
YDL084W	Q07478	ATP-dependent RNA helicase SUB2 (EC 3.6.4.13) (Suppressor of BRR1 protein 2)	5SUQ	CPX-1793	YDR021W	Q12099	ATP-dependent RNA helicase FAL1 (EC 3.6.4.13) (Translation initiation factor four A-like protein 1)	No	FAL1-SGD1 complex,CPX-242,CPX-1604,CPX-1607,CPX-1608	No	No	Hetero others
YMR290C	Q03532	ATP-dependent RNA helicase HAS1 (EC 3.6.4.13) (Helicase associated with SET1 protein 1)	HAS1 homomer	6EM3,5Z3G,6EM4,6EM1,6EM5,6ELZ,CPX-1604,CPX-1607,CPX-1608	YNL112W	P24783	ATP-dependent RNA helicase DBP2 (EC 3.6.4.13) (DEAD box protein 2) (p68-like protein)	No	Gyp5/Gyl1 complex	No	No	Hetero others
YGR123C	P53043	Serine/threonine-protein phosphatase T (PPT) (EC 3.1.3.16)	3ICF	None	YLR433C	P23287	Serine/threonine-protein phosphatase 2B catalytic subunit A1 (EC 3.1.3.16) (Calcineurin A1) (Calmodulin-binding protein 1)	No	CPX-588	No	No	Hetero others
YDR243C	P23394	Pre-mRNA-splicing ATP-dependent RNA helicase PRP28 (EC 3.6.4.13) (Helicase CA8)	4W7S	CPX-25,CPX-29	YHR065C	P38712	ATP-dependent rRNA helicase RRP3 (EC 3.6.4.13) (Ribosomal RNA-processing protein 3)	No	CPX-1604,CPX-1607,CPX-1608	No	No	Hetero others
YBL016W	P16892	Mitogen-activated protein kinase FUS3 (MAP kinase FUS3) (EC 2.7.11.24)	2FA2	None	YBR160W	P00546	Cyclin-dependent kinase 1 (CDK1) (EC 2.7.11.22) (Cell division control protein 28) (Cell division protein kinase 1)	No	CLB3-CDC28 kinase complex,CLB1-CDC28 kinase complex,CLB6-CDC28 kinase complex,Swe1-Cdk1 complex,CLB4-CDC28 kinase complex,CLB2-CDC28 kinase complex,CLB5-CDC28 kinase complex,CPX-1699,CPX-1700,CPX-1701,CPX-1702,CPX-336,CPX-335,CPX-339,CPX-337,CPX-342	No	No	Hetero others
YDL064W	P50623	SUMO-conjugating enzyme UBC9 (EC 2.3.2.-) (RING-type E3 SUMO transferase UBC9) (Ubiquitin carrier protein 9) (Ubiquitin-conjugating enzyme E2-18 kDa) (Ubiquitin-protein ligase)	2GJD	None	YMR022W	Q02159	Ubiquitin-conjugating enzyme E2 7 (EC 2.3.2.23) (E2 ubiquitin-conjugating enzyme 7) (Ubiquitin carrier protein) (Ubiquitin-conjugating enzyme E2-18 kDa) (Ubiquitin-protein ligase)	No	CPX-2948,Pof1-Ubc7 complex	No	No	Hetero others
YBR237W	P21372	Pre-mRNA-processing ATP-dependent RNA helicase PRP5 (EC 3.6.4.13)	PRP5 homomer	None	YNL112W	P24783	ATP-dependent RNA helicase DBP2 (EC 3.6.4.13) (DEAD box protein 2) (p68-like protein)	No	Gyp5/Gyl1 complex	No	No	Hetero others
YBL016W	P16892	Mitogen-activated protein kinase FUS3 (MAP kinase FUS3) (EC 2.7.11.24)	2FA2	None	YPR161C	P23293	Serine/threonine-protein kinase BUR1 (EC 2.7.11.22) (EC 2.7.11.23) (Bypass UAS requirement protein 1) (Suppressor of GPA1-Vall50 mutation protein 1)	No	BUR1-BUR2 kinase complex,CPX-1685	No	No	Hetero others
YKL078W	P36009	Probable ATP-dependent RNA helicase DHR2 (EC 3.6.4.13) (DEAH box RNA helicase DHR2) (Helicase JA2)	DHR2 complex	CPX-1604,CPX-1607,CPX-1608	YKR086W	P15938	Pre-mRNA-splicing factor ATP-dependent RNA helicase PRP16 (EC 3.6.4.13)	No	5WSG	No	No	Hetero others
YJL033W	P20448	ATP-dependent RNA helicase HCA4 (EC 3.6.4.13) (DEAD box protein 4) (Helicase CA4) (Helicase UF1)	HCA4 homomer	CPX-1604,CPX-1607,CPX-1608	YNL112W	P24783	ATP-dependent RNA helicase DBP2 (EC 3.6.4.13) (DEAD box protein 2) (p68-like protein)	No	Gyp5/Gyl1 complex	No	No	Hetero others
YDL095W	P33775	Dolichyl-phosphate-mannose--protein mannosyltransferase 1 (EC 2.4.1.109)	No	CPX-3037,CPX-3036	YJR143C	P46971	Dolichyl-phosphate-mannose--protein mannosyltransferase 4 (EC 2.4.1.109)	mannosyltransferase	None	No	No	Hetero others
YER133W	P32598	Serine/threonine-protein phosphatase PP1-2 (EC 3.1.3.16)	No	CPX-1249,CPX-1260,CPX-1705,CPX-1053,CPX-1231,CPX-1266,CPX-1267,CPX-1230	YGR123C	P53043	Serine/threonine-protein phosphatase T (PPT) (EC 3.1.3.16)	3ICF	None	No	No	Hetero others
YOL068C	P53685	NAD-dependent protein deacetylase HST1 (EC 3.5.1.-) (Homologous to SIR2 protein 1) (Regulatory protein SIR2 homolog 1)	No	CPX-1384,CPX-1342	YPL015C	P53686	NAD-dependent protein deacetylase HST2 (EC 3.5.1.-) (Homologous to SIR2 protein 2) (Regulatory protein SIR2 homolog 2)	1Q14,1Q17	None	No	No	Hetero others
YEL036C	P32629	Mannan polymerase II complex ANP1 subunit (M-Pol II subunit ANP1) (Aminonitrophenyl propanediol resistance protein)	No	CPX-1839	YPL050C	P39107	Mannan polymerase complexes subunit MNN9 (M-pol I subunit MNN9) (M-Pol II subunit MNN9)	3ZF8	CPX-1672	No	No	Hetero others
YGL058W	P06104	Ubiquitin-conjugating enzyme E2 2 (EC 2.3.2.23) (E2 ubiquitin-conjugating enzyme 2) (Radiation sensitivity protein 6) (Ubiquitin carrier protein UBC2) (Ubiquitin-protein ligase UBC2)	No	CPX-2902,RAD6-RAD18 ubiquitin ligase complex,BRE1-RAD6 ubiquitin ligase complex,RAD6-UBR1 ubiquitin ligase complex,RAD6-UBR2 ubiquitin ligase complex,MUB1-RAD6-UBR2 ubiquitin ligase complex,CPX-2937,CPX-2935,CPX-2918,CPX-2910	YLR306W	P52491	NEDD8-conjugating enzyme UBC12 (EC 2.3.2.-) (RUB1-conjugating enzyme) (Ubiquitin carrier protein 12)	3TDI	None	No	No	Hetero others
YGL048C	Q01939	26S proteasome regulatory subunit 8 homolog (Protein CIM3) (Protein SUG1) (Tat-binding protein TBY1)	No	6HTB,CPX-2262	YPR173C	P52917	Vacuolar protein sorting-associated protein 4 (DOA4-independent degradation protein 6) (Protein END13) (Vacuolar protein-targeting protein 10)	2RKO	5FVK,3MHV,Ist1-Vps4 heterodimer,CPX-334	No	No	Hetero others
YDR021W	Q12099	ATP-dependent RNA helicase FAL1 (EC 3.6.4.13) (Translation initiation factor four A-like protein 1)	No	FAL1-SGD1 complex,CPX-242,CPX-1604,CPX-1607,CPX-1608	YDR243C	P23394	Pre-mRNA-splicing ATP-dependent RNA helicase PRP28 (EC 3.6.4.13) (Helicase CA8)	4W7S	CPX-25,CPX-29	No	No	Hetero others
YDR155C	P14832	Peptidyl-prolyl cis-trans isomerase (PPIase) (EC 5.2.1.8) (Cyclophilin) (CPH) (Cyclosporin A-binding protein) (PPI-II) (Rotamase)	No	CPX-1342	YJR032W	P47103	Peptidyl-prolyl cis-trans isomerase CYP7 (PPIase CYP7) (EC 5.2.1.8) (Rotamase CYP7)	5JHE	None	No	No	Hetero others
YDL047W	P20604	Serine/threonine-protein phosphatase PP1-1 (EC 3.1.3.16)	No	TAP42-SIT4 complex,CPX-1863,CPX-1864,CPX-1865,CPX-1866	YGR123C	P53043	Serine/threonine-protein phosphatase T (PPT) (EC 3.1.3.16)	3ICF	None	No	No	Hetero others
YHR169W	P38719	ATP-dependent RNA helicase DBP8 (EC 3.6.4.13) (DEAD box protein 8)	No	CPX-1604,CPX-1607,CPX-1608	YJL033W	P20448	ATP-dependent RNA helicase HCA4 (EC 3.6.4.13) (DEAD box protein 4) (Helicase CA4) (Helicase UF1)	HCA4 homomer	CPX-1604,CPX-1607,CPX-1608	No	No	Hetero others
YGL171W	P45818	ATP-dependent RNA helicase ROK1 (EC 3.6.4.13) (Rescuer of KEM1 protein 1)	No	CPX-1604,CPX-1607,CPX-1608	YJL033W	P20448	ATP-dependent RNA helicase HCA4 (EC 3.6.4.13) (DEAD box protein 4) (Helicase CA4) (Helicase UF1)	HCA4 homomer	CPX-1604,CPX-1607,CPX-1608	No	No	Hetero others
YDR021W	Q12099	ATP-dependent RNA helicase FAL1 (EC 3.6.4.13) (Translation initiation factor four A-like protein 1)	No	FAL1-SGD1 complex,CPX-242,CPX-1604,CPX-1607,CPX-1608	YJL033W	P20448	ATP-dependent RNA helicase HCA4 (EC 3.6.4.13) (DEAD box protein 4) (Helicase CA4) (Helicase UF1)	HCA4 homomer	CPX-1604,CPX-1607,CPX-1608	No	No	Hetero others
YOR117W	P33297	26S proteasome regulatory subunit 6A (Tat-binding protein homolog 1) (TBP-1)	No	6HTB,CPX-2262	YPR173C	P52917	Vacuolar protein sorting-associated protein 4 (DOA4-independent degradation protein 6) (Protein END13) (Vacuolar protein-targeting protein 10)	2RKO	5FVK,3MHV,Ist1-Vps4 heterodimer,CPX-334	No	No	Hetero others
YDR075W	P32345	Serine/threonine-protein phosphatase 4 catalytic subunit (PP4C) (EC 3.1.3.16) (Phosphatase PP2A-like catalytic subunit PPH3)	No	CPX-1846	YGR123C	P53043	Serine/threonine-protein phosphatase T (PPT) (EC 3.1.3.16)	3ICF	None	No	No	Hetero others
YHR065C	P38712	ATP-dependent rRNA helicase RRP3 (EC 3.6.4.13) (Ribosomal RNA-processing protein 3)	No	CPX-1604,CPX-1607,CPX-1608	YMR290C	Q03532	ATP-dependent RNA helicase HAS1 (EC 3.6.4.13) (Helicase associated with SET1 protein 1)	HAS1 homomer	6EM3,5Z3G,6EM4,6EM1,6EM5,6ELZ,CPX-1604,CPX-1607,CPX-1608	No	No	Hetero others
YDL134C	P23594	Serine/threonine-protein phosphatase PP2A-1 catalytic subunit (EC 3.1.3.16)	No	CPX-1856,CPX-1857,CPX-1380	YGR123C	P53043	Serine/threonine-protein phosphatase T (PPT) (EC 3.1.3.16)	3ICF	None	No	No	Hetero others
YKL145W	P33299	26S proteasome regulatory subunit 7 homolog (Protein CIM5) (Tat-binding homolog 3)	No	6HTB,CPX-2262	YPR173C	P52917	Vacuolar protein sorting-associated protein 4 (DOA4-independent degradation protein 6) (Protein END13) (Vacuolar protein-targeting protein 10)	2RKO	5FVK,3MHV,Ist1-Vps4 heterodimer,CPX-334	No	No	Hetero others
YDL007W	P40327	26S proteasome regulatory subunit 4 homolog (Tat-binding homolog 5)	No	6HTB,Pof1-Nas2 complex,CPX-2262	YPR173C	P52917	Vacuolar protein sorting-associated protein 4 (DOA4-independent degradation protein 6) (Protein END13) (Vacuolar protein-targeting protein 10)	2RKO	5FVK,3MHV,Ist1-Vps4 heterodimer,CPX-334	No	No	Hetero others
YLL024C	P10592	Heat shock protein SSA2	No	CPX-1883,CPX-1276	YPL106C	P32589	Heat shock protein homolog SSE1 (Chaperone protein MSI3)	2QXL	HSP7F-SSB2 complex	No	No	Hetero others
YER013W	P24384	Pre-mRNA-splicing factor ATP-dependent RNA helicase PRP22 (EC 3.6.4.13)	No	6BK8,CPX-1651	YKL078W	P36009	Probable ATP-dependent RNA helicase DHR2 (EC 3.6.4.13) (DEAH box RNA helicase DHR2) (Helicase JA2)	DHR2 complex	CPX-1604,CPX-1607,CPX-1608	No	No	Hetero others
YHR065C	P38712	ATP-dependent rRNA helicase RRP3 (EC 3.6.4.13) (Ribosomal RNA-processing protein 3)	No	CPX-1604,CPX-1607,CPX-1608	YJL033W	P20448	ATP-dependent RNA helicase HCA4 (EC 3.6.4.13) (DEAD box protein 4) (Helicase CA4) (Helicase UF1)	HCA4 homomer	CPX-1604,CPX-1607,CPX-1608	No	No	Hetero others
YBL052C	P34218	Histone acetyltransferase SAS3 (EC 2.3.1.48) (Something about silencing protein 3)	No	CPX-1810	YOR244W	Q08649	Histone acetyltransferase ESA1 (EC 2.3.1.48)	3TO6	CPX-3185,CPX-3155	No	No	Hetero others
YBR082C	P15731	Ubiquitin-conjugating enzyme E2 4 (EC 2.3.2.23) (E2 ubiquitin-conjugating enzyme 4) (Ubiquitin carrier protein 4) (Ubiquitin-protein ligase 4)	No	5AIE,Dma1-Ubc4 complex	YDL064W	P50623	SUMO-conjugating enzyme UBC9 (EC 2.3.2.-) (RING-type E3 SUMO transferase UBC9) (Ubiquitin carrier protein 9) (Ubiquitin-conjugating enzyme E2-18 kDa) (Ubiquitin-protein ligase)	2GJD	None	No	No	Hetero others
YAL029C	P32492	Myosin-4 (SWI5-dependent HO expression protein 1)	No	CPX-1501,MYO4-SHE3 heteromer,MYO4-SHE2 heteromer,MYO4-SHE2-SHE3 heterodimer	YMR109W	Q04439	Myosin-5 (Actin-dependent myosin-I MYO5) (Class I unconventional myosin MYO5) (Type I myosin MYO5)	1ZUY	CPX-1470	No	No	Hetero others
YBR281C	P38149	Probable di- and tripeptidase DUG2 (EC 3.4.-.-) (Deficient in utilization of glutathione protein 2) (GSH degradosomal complex subunit DUG2)	No	CPX-325	YFR044C	P43616	Cys-Gly metallodipeptidase DUG1 (EC 3.4.13.-) (Deficient in utilization of glutathione protein 1) (GSH degradosomal complex subunit DUG1)	4G1P	None	No	No	Hetero others
YHR169W	P38719	ATP-dependent RNA helicase DBP8 (EC 3.6.4.13) (DEAD box protein 8)	No	CPX-1604,CPX-1607,CPX-1608	YMR290C	Q03532	ATP-dependent RNA helicase HAS1 (EC 3.6.4.13) (Helicase associated with SET1 protein 1)	HAS1 homomer	6EM3,5Z3G,6EM4,6EM1,6EM5,6ELZ,CPX-1604,CPX-1607,CPX-1608	No	No	Hetero others
YDL188C	P23595	Serine/threonine-protein phosphatase PP2A-2 catalytic subunit (EC 3.1.3.16)	No	CPX-1859,CPX-1858,CPX-1382	YGR123C	P53043	Serine/threonine-protein phosphatase T (PPT) (EC 3.1.3.16)	3ICF	None	No	No	Hetero others
YBR237W	P21372	Pre-mRNA-processing ATP-dependent RNA helicase PRP5 (EC 3.6.4.13)	PRP5 homomer	None	YGL171W	P45818	ATP-dependent RNA helicase ROK1 (EC 3.6.4.13) (Rescuer of KEM1 protein 1)	No	CPX-1604,CPX-1607,CPX-1608	No	No	Hetero others
YJR143C	P46971	Dolichyl-phosphate-mannose--protein mannosyltransferase 4 (EC 2.4.1.109)	mannosyltransferase	None	YOR321W	P47190	Dolichyl-phosphate-mannose--protein mannosyltransferase 3 (EC 2.4.1.109)	No	CPX-3037,CPX-3040	No	No	Hetero others
YJL033W	P20448	ATP-dependent RNA helicase HCA4 (EC 3.6.4.13) (DEAD box protein 4) (Helicase CA4) (Helicase UF1)	HCA4 homomer	CPX-1604,CPX-1607,CPX-1608	YNR038W	P53734	ATP-dependent RNA helicase DBP6 (EC 3.6.4.13) (DEAD box protein 6)	No	CPX-1421	No	No	Hetero others
YGR028W	P28737	Protein MSP1 (Tat-binding homolog 4)	5W0T	None	YKL145W	P33299	26S proteasome regulatory subunit 7 homolog (Protein CIM5) (Tat-binding homolog 3)	No	6HTB,CPX-2262	No	No	Hetero others
YMR290C	Q03532	ATP-dependent RNA helicase HAS1 (EC 3.6.4.13) (Helicase associated with SET1 protein 1)	HAS1 homomer	6EM3,5Z3G,6EM4,6EM1,6EM5,6ELZ,CPX-1604,CPX-1607,CPX-1608	YNR038W	P53734	ATP-dependent RNA helicase DBP6 (EC 3.6.4.13) (DEAD box protein 6)	No	CPX-1421	No	No	Hetero others
YAL005C	P10591	Heat shock protein SSA1 (Heat shock protein YG100)	5LYN	CPX-1882,FES1-SSA1 complex,CPX-1276	YHR064C	P38788	Ribosome-associated complex subunit SSZ1 (DnaK-related protein SSZ1) (Heat shock protein 70 homolog SSZ1) (Pleiotropic drug resistance protein 13)	No	CPX-1743	No	No	Hetero others
YDR243C	P23394	Pre-mRNA-splicing ATP-dependent RNA helicase PRP28 (EC 3.6.4.13) (Helicase CA8)	4W7S	CPX-25,CPX-29	YNR038W	P53734	ATP-dependent RNA helicase DBP6 (EC 3.6.4.13) (DEAD box protein 6)	No	CPX-1421	No	No	Hetero others
YGR123C	P53043	Serine/threonine-protein phosphatase T (PPT) (EC 3.1.3.16)	3ICF	None	YML057W	P14747	Serine/threonine-protein phosphatase 2B catalytic subunit A2 (EC 3.1.3.16) (Calcineurin A2) (Calmodulin-binding protein 2)	No	CPX-590	No	No	Hetero others
YIL035C	P15790	Casein kinase II subunit alpha (CK II subunit alpha) (EC 2.7.11.1)	4LFI	CPX-769,CPX-581,CPX-771,CPX-772,CPX-774,CPX-775	YKL139W	Q03957	CTD kinase subunit alpha (CTDK-I subunit alpha) (EC 2.7.11.23) (CTD kinase 58 kDa subunit) (CTD kinase subunit 1)	No	CPX-1710	No	No	Hetero others
YIL035C	P15790	Casein kinase II subunit alpha (CK II subunit alpha) (EC 2.7.11.1)	4LFI	CPX-769,CPX-581,CPX-771,CPX-772,CPX-774,CPX-775	YPR161C	P23293	Serine/threonine-protein kinase BUR1 (EC 2.7.11.22) (EC 2.7.11.23) (Bypass UAS requirement protein 1) (Suppressor of GPA1-Vall50 mutation protein 1)	No	BUR1-BUR2 kinase complex,CPX-1685	No	No	Hetero others
YNL021W	P53973	Histone deacetylase HDA1 (EC 3.5.1.98)	5J8J	CPX-1884	YNL330C	P32561	Histone deacetylase RPD3 (EC 3.5.1.98) (Transcriptional regulatory protein RPD3)	No	CPX-1852,CPX-1851,CPX-1372	No	No	Hetero others
YDL084W	Q07478	ATP-dependent RNA helicase SUB2 (EC 3.6.4.13) (Suppressor of BRR1 protein 2)	5SUQ	CPX-1793	YNL112W	P24783	ATP-dependent RNA helicase DBP2 (EC 3.6.4.13) (DEAD box protein 2) (p68-like protein)	No	Gyp5/Gyl1 complex	No	No	Hetero others
YLR362W	P23561	Serine/threonine-protein kinase STE11 (EC 2.7.11.25)	1X9X	None	YPL031C	P17157	Cyclin-dependent protein kinase PHO85 (EC 2.7.11.22) (Negative regulator of the PHO system) (Serine/threonine-protein kinase PHO85)	No	CPX-1689,CPX-1690,CPX-1692,CPX-1693,CPX-1694,CPX-1695,CPX-1696,CPX-1697,PHO80-PHO85 kinase complex,PCL8-PHO85 kinase complex,CPX-1688,CPX-1691	No	No	Hetero others
YFL009W	P07834	Cell division control protein 4 (E3 ubiquitin ligase complex SCF subunit CDC4) (F-box protein CDC4)	2P63	3V7D,CPX-3234	YIL046W	P39014	F-box protein MET30 (E3 ubiquitin ligase complex SCF(Met30) subunit MET30) (Methionine-requiring protein 30)	No	CPX-3249	No	No	Hetero others
YLR362W	P23561	Serine/threonine-protein kinase STE11 (EC 2.7.11.25)	1X9X	None	YPL203W	P06245	cAMP-dependent protein kinase type 2 (PKA 2) (EC 2.7.11.11)	No	CPX-537,CPX-574,CPX-572	No	No	Hetero others
YGR028W	P28737	Protein MSP1 (Tat-binding homolog 4)	5W0T	None	YOR117W	P33297	26S proteasome regulatory subunit 6A (Tat-binding protein homolog 1) (TBP-1)	No	6HTB,CPX-2262	No	No	Hetero others
YAL019W	P31380	ATP-dependent helicase FUN30 (EC 3.6.4.12)	FUN30 homomer	None	YBR245C	P38144	ISWI chromatin-remodeling complex ATPase ISW1 (EC 3.6.4.-)	No	2Y9Y,CPX-636,CPX-637	No	No	Hetero others
YFL005W	P07560	Ras-related protein SEC4 (Suppressor of RHO3 protein 6)	1G16,1G17	None	YLR293C	P32835	GTP-binding nuclear protein GSP1/CNR1 (Chromosome stability protein 17) (GTPase Ran homolog) (Genetic suppressor of PRP20-1)	No	3M1I	No	No	Hetero others
YDR477W	P06782	Carbon catabolite-derepressing protein kinase (EC 2.7.11.1) (Sucrose nonfermentating protein 1)	2FH9	CPX-2800,CPX-231,CPX-232	YPL203W	P06245	cAMP-dependent protein kinase type 2 (PKA 2) (EC 2.7.11.11)	No	CPX-537,CPX-574,CPX-572	No	No	Hetero others
YIL035C	P15790	Casein kinase II subunit alpha (CK II subunit alpha) (EC 2.7.11.1)	4LFI	CPX-769,CPX-581,CPX-771,CPX-772,CPX-774,CPX-775	YPL031C	P17157	Cyclin-dependent protein kinase PHO85 (EC 2.7.11.22) (Negative regulator of the PHO system) (Serine/threonine-protein kinase PHO85)	No	CPX-1689,CPX-1690,CPX-1692,CPX-1693,CPX-1694,CPX-1695,CPX-1696,CPX-1697,PHO80-PHO85 kinase complex,PCL8-PHO85 kinase complex,CPX-1688,CPX-1691	No	No	Hetero others
YBL016W	P16892	Mitogen-activated protein kinase FUS3 (MAP kinase FUS3) (EC 2.7.11.24)	2FA2	None	YPL042C	P39073	Meiotic mRNA stability protein kinase SSN3 (EC 2.7.11.22) (EC 2.7.11.23) (Cyclin-dependent kinase 8) (Suppressor of RNA polymerase B SRB10)	No	CPX-1853	No	No	Hetero others
YAL019W	P31380	ATP-dependent helicase FUN30 (EC 3.6.4.12)	FUN30 homomer	None	YBR114W	P31244	DNA repair protein RAD16 (EC 3.6.4.-) (ATP-dependent helicase RAD16)	No	Nucleotide excision repairosome subcomplex,CPX-1709,CPX-1191	No	No	Hetero others
YDL104C	P43122	tRNA N6-adenosine threonylcarbamoyltransferase, mitochondrial (EC 2.3.1.234) (N6-L-threonylcarbamoyladenine synthase) (t(6)A synthase) (t(6)A37 threonylcarbamoyladenosine biosynthesis protein QRI7) (tRNA threonylcarbamoyladenosine biosynthesis protein QRI7)	4K25	None	YKR038C	P36132	tRNA N6-adenosine threonylcarbamoyltransferase (EC 2.3.1.234) (Kinase-associated endopeptidase 1) (N6-L-threonylcarbamoyladenine synthase) (t(6)A synthase) (t(6)A37 threonylcarbamoyladenosine biosynthesis protein KAE1) (tRNA threonylcarbamoyladenosine biosynthesis protein KAE1)	No	CPX-995	No	No	Hetero others
YBR237W	P21372	Pre-mRNA-processing ATP-dependent RNA helicase PRP5 (EC 3.6.4.13)	PRP5 homomer	None	YHR065C	P38712	ATP-dependent rRNA helicase RRP3 (EC 3.6.4.13) (Ribosomal RNA-processing protein 3)	No	CPX-1604,CPX-1607,CPX-1608	No	No	Hetero others
YDL084W	Q07478	ATP-dependent RNA helicase SUB2 (EC 3.6.4.13) (Suppressor of BRR1 protein 2)	5SUQ	CPX-1793	YHR065C	P38712	ATP-dependent rRNA helicase RRP3 (EC 3.6.4.13) (Ribosomal RNA-processing protein 3)	No	CPX-1604,CPX-1607,CPX-1608	No	No	Hetero others
YMR109W	Q04439	Myosin-5 (Actin-dependent myosin-I MYO5) (Class I unconventional myosin MYO5) (Type I myosin MYO5)	1ZUY	CPX-1470	YOR326W	P19524	Myosin-2 (Cell division control protein 66) (Class V unconventional myosin MYO2) (Type V myosin heavy chain MYO2) (Myosin V MYO2)	No	CPX-2225,CPX-1304	No	No	Hetero others
YDR243C	P23394	Pre-mRNA-splicing ATP-dependent RNA helicase PRP28 (EC 3.6.4.13) (Helicase CA8)	4W7S	CPX-25,CPX-29	YGL171W	P45818	ATP-dependent RNA helicase ROK1 (EC 3.6.4.13) (Rescuer of KEM1 protein 1)	No	CPX-1604,CPX-1607,CPX-1608	No	No	Hetero others
YDR477W	P06782	Carbon catabolite-derepressing protein kinase (EC 2.7.11.1) (Sucrose nonfermentating protein 1)	2FH9	CPX-2800,CPX-231,CPX-232	YJL164C	P06244	cAMP-dependent protein kinase type 1 (PKA 1) (EC 2.7.11.11) (CDC25-suppressing protein kinase) (PK-25)	No	CPX-536,CPX-572,CPX-573	No	No	Hetero others
YBR237W	P21372	Pre-mRNA-processing ATP-dependent RNA helicase PRP5 (EC 3.6.4.13)	PRP5 homomer	None	YHR169W	P38719	ATP-dependent RNA helicase DBP8 (EC 3.6.4.13) (DEAD box protein 8)	No	CPX-1604,CPX-1607,CPX-1608	No	No	Hetero others
YBL016W	P16892	Mitogen-activated protein kinase FUS3 (MAP kinase FUS3) (EC 2.7.11.24)	2FA2	None	YOR061W	P19454	Casein kinase II subunit alpha' (CK II) (EC 2.7.11.1)	No	CPX-770,CPX-581,CPX-772,CPX-776,CPX-773,CPX-774	No	No	Hetero others
YDL084W	Q07478	ATP-dependent RNA helicase SUB2 (EC 3.6.4.13) (Suppressor of BRR1 protein 2)	5SUQ	CPX-1793	YGL171W	P45818	ATP-dependent RNA helicase ROK1 (EC 3.6.4.13) (Rescuer of KEM1 protein 1)	No	CPX-1604,CPX-1607,CPX-1608	No	No	Hetero others
YDR477W	P06782	Carbon catabolite-derepressing protein kinase (EC 2.7.11.1) (Sucrose nonfermentating protein 1)	2FH9	CPX-2800,CPX-231,CPX-232	YKL139W	Q03957	CTD kinase subunit alpha (CTDK-I subunit alpha) (EC 2.7.11.23) (CTD kinase 58 kDa subunit) (CTD kinase subunit 1)	No	CPX-1710	No	No	Hetero others
YBR237W	P21372	Pre-mRNA-processing ATP-dependent RNA helicase PRP5 (EC 3.6.4.13)	PRP5 homomer	None	YDR021W	Q12099	ATP-dependent RNA helicase FAL1 (EC 3.6.4.13) (Translation initiation factor four A-like protein 1)	No	FAL1-SGD1 complex,CPX-242,CPX-1604,CPX-1607,CPX-1608	No	No	Hetero others
YOR259C	P53549	26S proteasome subunit RPT4 (26S protease subunit SUG2) (Proteasomal cap subunit)	No	6HTB,CPX-2262	YPR173C	P52917	Vacuolar protein sorting-associated protein 4 (DOA4-independent degradation protein 6) (Protein END13) (Vacuolar protein-targeting protein 10)	2RKO	5FVK,3MHV,Ist1-Vps4 heterodimer,CPX-334	No	No	Hetero others
YJL034W	P16474	Endoplasmic reticulum chaperone BiP (EC 3.6.4.10) (78 kDa glucose-regulated protein homolog) (GRP-78) (Immunoglobulin heavy chain-binding protein homolog) (BiP)	No	LMA1 trafficking factor complex,CPX-1280	YPL106C	P32589	Heat shock protein homolog SSE1 (Chaperone protein MSI3)	2QXL	HSP7F-SSB2 complex	No	No	Hetero others
YGR040W	P14681	Mitogen-activated protein kinase KSS1 (MAP kinase KSS1) (EC 2.7.11.24) (Kinase suppressor of SST2)	No	POF1-KSS1 complex	YIL035C	P15790	Casein kinase II subunit alpha (CK II subunit alpha) (EC 2.7.11.1)	4LFI	CPX-769,CPX-581,CPX-771,CPX-772,CPX-774,CPX-775	No	No	Hetero others
YKL166C	P05986	cAMP-dependent protein kinase type 3 (PKA 3) (EC 2.7.11.11)	No	CPX-571,CPX-574,CPX-573	YLR362W	P23561	Serine/threonine-protein kinase STE11 (EC 2.7.11.25)	1X9X	None	No	No	Hetero others
YHR064C	P38788	Ribosome-associated complex subunit SSZ1 (DnaK-related protein SSZ1) (Heat shock protein 70 homolog SSZ1) (Pleiotropic drug resistance protein 13)	No	CPX-1743	YJR045C	P0CS90	Heat shock protein SSC1, mitochondrial (Endonuclease SceI 75 kDa subunit) (Endo.SceI 75 kDa subunit) (mtHSP70)	SSC1 homomer	CPX-539,CPX-1423	No	No	Hetero others
YBR160W	P00546	Cyclin-dependent kinase 1 (CDK1) (EC 2.7.11.22) (Cell division control protein 28) (Cell division protein kinase 1)	No	CLB3-CDC28 kinase complex,CLB1-CDC28 kinase complex,CLB6-CDC28 kinase complex,Swe1-Cdk1 complex,CLB4-CDC28 kinase complex,CLB2-CDC28 kinase complex,CLB5-CDC28 kinase complex,CPX-1699,CPX-1700,CPX-1701,CPX-1702,CPX-336,CPX-335,CPX-339,CPX-337,CPX-342	YDR477W	P06782	Carbon catabolite-derepressing protein kinase (EC 2.7.11.1) (Sucrose nonfermentating protein 1)	2FH9	CPX-2800,CPX-231,CPX-232	No	No	Hetero others
YMR127C	P40963	Histone acetyltransferase SAS2 (EC 2.3.1.48) (Something about silencing protein 2)	No	CPX-777	YOR244W	Q08649	Histone acetyltransferase ESA1 (EC 2.3.1.48)	3TO6	CPX-3185,CPX-3155	No	No	Hetero others
YDL007W	P40327	26S proteasome regulatory subunit 4 homolog (Tat-binding homolog 5)	No	6HTB,Pof1-Nas2 complex,CPX-2262	YGR028W	P28737	Protein MSP1 (Tat-binding homolog 4)	5W0T	None	No	No	Hetero others
YGL048C	Q01939	26S proteasome regulatory subunit 8 homolog (Protein CIM3) (Protein SUG1) (Tat-binding protein TBY1)	No	6HTB,CPX-2262	YGR028W	P28737	Protein MSP1 (Tat-binding homolog 4)	5W0T	None	No	No	Hetero others
YDL093W	P52867	Dolichyl-phosphate-mannose--protein mannosyltransferase 5 (EC 2.4.1.109)	No	CPX-3038,CPX-3040	YJR143C	P46971	Dolichyl-phosphate-mannose--protein mannosyltransferase 4 (EC 2.4.1.109)	mannosyltransferase	None	No	No	Hetero others
YDL229W	P11484	Ribosome-associated molecular chaperone SSB1 (EC 3.6.4.10) (Cold-inducible protein YG101) (Heat shock protein SSB1) (Hsp70 chaperone Ssb)	No	FES1-SSB1 complex	YPL106C	P32589	Heat shock protein homolog SSE1 (Chaperone protein MSI3)	2QXL	HSP7F-SSB2 complex	No	No	Hetero others
YDR021W	Q12099	ATP-dependent RNA helicase FAL1 (EC 3.6.4.13) (Translation initiation factor four A-like protein 1)	No	FAL1-SGD1 complex,CPX-242,CPX-1604,CPX-1607,CPX-1608	YMR290C	Q03532	ATP-dependent RNA helicase HAS1 (EC 3.6.4.13) (Helicase associated with SET1 protein 1)	HAS1 homomer	6EM3,5Z3G,6EM4,6EM1,6EM5,6ELZ,CPX-1604,CPX-1607,CPX-1608	No	No	Hetero others
YFL034C-B	P43563	CBK1 kinase activator protein MOB2 (MPS1 binder 2) (Maintenance of ploidy protein MOB2)	No	4LQP,CPX-1684	YIL106W	P40484	DBF2 kinase activator protein MOB1 (MPS1 binder 1) (Maintenance of ploidy protein MOB1)	2HJN	5NCN,CPX-1683	No	No	Hetero others
YHR064C	P38788	Ribosome-associated complex subunit SSZ1 (DnaK-related protein SSZ1) (Heat shock protein 70 homolog SSZ1) (Pleiotropic drug resistance protein 13)	No	CPX-1743	YPL106C	P32589	Heat shock protein homolog SSE1 (Chaperone protein MSI3)	2QXL	HSP7F-SSB2 complex	No	No	Hetero others
YGL194C	P53096	Probable histone deacetylase HOS2 (EC 3.5.1.98)	No	CPX-1342	YNL021W	P53973	Histone deacetylase HDA1 (EC 3.5.1.98)	5J8J	CPX-1884	No	No	Hetero others
YJL164C	P06244	cAMP-dependent protein kinase type 1 (PKA 1) (EC 2.7.11.11) (CDC25-suppressing protein kinase) (PK-25)	No	CPX-536,CPX-572,CPX-573	YLR362W	P23561	Serine/threonine-protein kinase STE11 (EC 2.7.11.25)	1X9X	None	No	No	Hetero others
YLR035C	Q07980	DNA mismatch repair protein MLH2 (MutL protein homolog 2)	No	CPX-1667	YNL082W	P14242	DNA mismatch repair protein PMS1 (Postmeiotic segregation protein 1)	3H4L	4E4W,MutLalpha Complex,CPX-1666	No	No	Hetero others
YAL023C	P31382	Dolichyl-phosphate-mannose--protein mannosyltransferase 2 (EC 2.4.1.109)	No	CPX-3038,CPX-3036	YJR143C	P46971	Dolichyl-phosphate-mannose--protein mannosyltransferase 4 (EC 2.4.1.109)	mannosyltransferase	None	No	No	Hetero others
YGL171W	P45818	ATP-dependent RNA helicase ROK1 (EC 3.6.4.13) (Rescuer of KEM1 protein 1)	No	CPX-1604,CPX-1607,CPX-1608	YMR290C	Q03532	ATP-dependent RNA helicase HAS1 (EC 3.6.4.13) (Helicase associated with SET1 protein 1)	HAS1 homomer	6EM3,5Z3G,6EM4,6EM1,6EM5,6ELZ,CPX-1604,CPX-1607,CPX-1608	No	No	Hetero others
YBR160W	P00546	Cyclin-dependent kinase 1 (CDK1) (EC 2.7.11.22) (Cell division control protein 28) (Cell division protein kinase 1)	No	CLB3-CDC28 kinase complex,CLB1-CDC28 kinase complex,CLB6-CDC28 kinase complex,Swe1-Cdk1 complex,CLB4-CDC28 kinase complex,CLB2-CDC28 kinase complex,CLB5-CDC28 kinase complex,CPX-1699,CPX-1700,CPX-1701,CPX-1702,CPX-336,CPX-335,CPX-339,CPX-337,CPX-342	YIL035C	P15790	Casein kinase II subunit alpha (CK II subunit alpha) (EC 2.7.11.1)	4LFI	CPX-769,CPX-581,CPX-771,CPX-772,CPX-774,CPX-775	No	No	Hetero others

### Sheet: PPI(Stringent)
Paralog1	Uniprot ID	Uniprot Recommended name	Localization	Homomeric interaction	Paralog2	Uniprot ID	Uniprot Recommended name	Localization	Homomeric interaction	Common localization	Both paralogs are homomeric	Heteromeric interaction between two paralogs	Category
YNL142W	P41948	Ammonium transporter MEP2	cytoplasm	Mentha,BioGrid	YPR138C	P53390	Ammonium transporter MEP3	cytoplasm	BioGrid,HiNT,Mentha,MINT	cytoplasm	Yes	No	Obligatory Homo
YDR098C	Q03835	Monothiol glutaredoxin-3	cytoplasm,nucleus	BioGrid,Mentha	YER174C	P32642	Monothiol glutaredoxin-4	cytoplasm,nucleus	BioGrid,Mentha	cytoplasm,nucleus	Yes	No	Obligatory Homo
YIR035C	P40579	Uncharacterized oxidoreductase YIR035C (EC 1.-.-.-)	cytoplasm	HiNT,intAct,Mentha	YIR036C	P40580	Benzil reductase ((S)-benzoin forming) IRC24 (EC 1.1.1.320) (Increased recombination centers protein 24)	cytoplasm	HiNT,intAct,Mentha	cytoplasm	Yes	No	Obligatory Homo
YBL016W	P16892	Mitogen-activated protein kinase FUS3 (MAP kinase FUS3) (EC 2.7.11.24)	cytoplasm,nucleus	BioGrid,Mentha,MINT	YLR113W	P32485	Mitogen-activated protein kinase HOG1 (MAP kinase HOG1) (EC 2.7.11.24) (High osmolarity glycerol response protein 1)	cytoplasm	BioGrid,Mentha	cytoplasm	Yes	No	Obligatory Homo
YFL039C	P60010	Actin	cytoplasm	BioGrid,HiNT,intAct,MINT	YHR129C	P38696	Centractin (Actin-like protein) (Actin-related protein 1)	cytoplasm	HiNT,intAct,Mentha	cytoplasm	Yes	No	Obligatory Homo
YMR170C	P47771	Aldehyde dehydrogenase [NAD(P)+] 1 (EC 1.2.1.3)	cytoplasm,nucleus	HiNT,intAct,Mentha	YPL061W	P54115	Magnesium-activated aldehyde dehydrogenase, cytosolic (EC 1.2.1.4) (Mg(2+)-activated acetaldehyde dehydrogenase) (Mg(2+)-ACDH)	cytoplasm,nucleus	BioGrid,Mentha	cytoplasm,nucleus	Yes	No	Obligatory Homo
YHR094C	P32465	Low-affinity glucose transporter HXT1	cytoplasm	BioGrid,HiNT,Mentha,MINT	YHR096C	P38695	Probable glucose transporter HXT5	cytoplasm	HiNT,Mentha,MINT	cytoplasm	Yes	No	Obligatory Homo
YBR082C	P15731	Ubiquitin-conjugating enzyme E2 4 (EC 2.3.2.23) (E2 ubiquitin-conjugating enzyme 4) (Ubiquitin carrier protein 4) (Ubiquitin-protein ligase 4)	cytoplasm,nucleus	BioGrid,Mentha	YDR092W	P52490	Ubiquitin-conjugating enzyme E2 13 (EC 2.3.2.23) (E2 ubiquitin-conjugating enzyme 13) (Ubiquitin carrier protein 13) (Ubiquitin-protein ligase 13)	cytoplasm	BioGrid,Mentha	cytoplasm	Yes	No	Obligatory Homo
YNL231C	P53860	Phosphatidylinositol transfer protein PDR16 (PITP) (Pleiotropic drug resistance protein 16) (SEC14 homolog 3)	cytoplasm	intAct,Mentha,MINT	YNL264C	P53844	Phosphatidylinositol transfer protein PDR17 (PITP) (Phosphatidylserine transport B pathway protein 2) (Pleiotropic drug resistance protein 17) (SEC14 homolog 3)	cytoplasm	BioGrid,Mentha	cytoplasm	No	No	Obligatory Homo
YDR092W	P52490	Ubiquitin-conjugating enzyme E2 13 (EC 2.3.2.23) (E2 ubiquitin-conjugating enzyme 13) (Ubiquitin carrier protein 13) (Ubiquitin-protein ligase 13)	cytoplasm	Mentha,BioGrid	YLR306W	P52491	NEDD8-conjugating enzyme UBC12 (EC 2.3.2.-) (RUB1-conjugating enzyme) (Ubiquitin carrier protein 12)	cytoplasm	HiNT,intAct	cytoplasm	Yes	No	Obligatory Homo
YGR040W	P14681	Mitogen-activated protein kinase KSS1 (MAP kinase KSS1) (EC 2.7.11.24) (Kinase suppressor of SST2)	cytoplasm,nucleus	HiNT,Mentha	YLR113W	P32485	Mitogen-activated protein kinase HOG1 (MAP kinase HOG1) (EC 2.7.11.24) (High osmolarity glycerol response protein 1)	cytoplasm	BioGrid,Mentha	cytoplasm	Yes	No	Obligatory Homo
YDR132C	Q03900	Uncharacterized protein YDR132C	cytoplasm,nucleus	HiNT,intAct,Mentha	YLR108C	Q12259	BTB/POZ domain-containing protein YLR108C	mitochondria,nucleus	HiNT,intAct	nucleus	Yes	No	Obligatory Homo
YAR033W	P39552	Multicopy suppressor of SEC21 protein 28 (DUP240 protein MST28)	golgi,vesicle,ER	BioGrid,DIP,HiNT,intAct	YCR007C	P25354	DUP240 protein YCR007C	cytoplasm	HiNT,BioGrid	None	Yes	No	Obligatory Homo
YMR243C	P20107	Zinc/cadmium resistance protein	vacuole	BioGrid,HiNT	YOR316C	P32798	Cobalt uptake protein COT1	vacuole	HiNT,Mentha,MINT	vacuole	Yes	No	Obligatory Homo
YBR069C	P38085	Valine/tyrosine/tryptophan amino-acid permease 1 (Tyrosine and tryptophan amino acid transporter 1)	cytoplasm,bud	Mentha,BioGrid	YCL025C	P25376	General amino acid permease AGP1 (Asparagine/glutamine permease)	cytoplasm,ER	HiNT,BioGrid	cytoplasm	Yes	No	Obligatory Homo
YJR091C	P47135	Protein JSN1 (Pumilio homology domain family member 1)	cytoplasm	Mentha,BioGrid	YPR042C	Q12221	mRNA-binding protein PUF2 (Pumilio homology domain family member 2)	cytoplasm	BioGrid,Mentha	cytoplasm	Yes	No	Obligatory Homo
YDR533C	Q04432	Glutathione-independent glyoxalase HSP31 (EC 4.2.1.130) (Glyoxalase 3 homolog 1) (Heat shock protein 31)	cytoplasm,nucleus	BioGrid,Mentha	YPL280W	Q08992	Probable glutathione-independent glyoxalase HSP32 (EC 4.2.1.130) (Glyoxalase 3 homolog 2) (Heat shock protein 32)	cytoplasm	HiNT,intAct,Mentha	cytoplasm	Yes	No	Obligatory Homo
YAL005C	P10591	Heat shock protein SSA1 (Heat shock protein YG100)	cytoplasm	Mentha,BioGrid	YJL034W	P16474	Endoplasmic reticulum chaperone BiP (EC 3.6.4.10) (78 kDa glucose-regulated protein homolog) (GRP-78) (Immunoglobulin heavy chain-binding protein homolog) (BiP)	cytoplasm	BioGrid,HiNT	cytoplasm	Yes	No	Obligatory Homo
YMR139W	P38615	Serine/threonine-protein kinase RIM11/MSD1 (EC 2.7.11.1) (Regulator of IME2 protein 11)	cytoplasm	BioGrid,HiNT,Mentha,MINT	YNL307C	P21965	Protein kinase MCK1 (EC 2.7.12.1) (Meiosis and centromere regulatory kinase)	cytoplasm,nucleus	BioGrid,Mentha	cytoplasm	Yes	No	Obligatory Homo
YDR533C	Q04432	Glutathione-independent glyoxalase HSP31 (EC 4.2.1.130) (Glyoxalase 3 homolog 1) (Heat shock protein 31)	cytoplasm,nucleus	BioGrid,Mentha	YOR391C	Q08914	Probable glutathione-independent glyoxalase HSP33 (EC 4.2.1.130) (Glyoxalase 3 homolog 3) (Heat shock protein 33)	cytoplasm	BioGrid,Mentha	cytoplasm	Yes	No	Obligatory Homo
YGR040W	P14681	Mitogen-activated protein kinase KSS1 (MAP kinase KSS1) (EC 2.7.11.24) (Kinase suppressor of SST2)	cytoplasm,nucleus	HiNT,Mentha	YHR030C	Q00772	Mitogen-activated protein kinase SLT2/MPK1 (MAP kinase MPK1) (EC 2.7.11.24)	cytoplasm,nucleus	BioGrid,Mentha	cytoplasm,nucleus	Yes	No	Obligatory Homo
YDR399W	Q04178	Hypoxanthine-guanine phosphoribosyltransferase (HGPRT) (HGPRTase) (EC 2.4.2.8) (Bypass of repression by adenine protein 6)	cytoplasm,nucleus	HiNT,intAct,Mentha	YJR133W	P47165	Xanthine phosphoribosyltransferase 1 (XPRT) (EC 2.4.2.-)	cytoplasm	HiNT,Mentha,MINT	cytoplasm	Yes	No	Obligatory Homo
YHR115C	P38823	E3 ubiquitin-protein ligase DMA1 (EC 2.3.2.27) (Checkpoint forkhead associated with RING domains-containing protein 1) (Defective in mitotic arrest protein 1) (RING-type E3 ubiquitin transferase DMA1)	cytoplasm	Mentha,HiNT	YNL116W	P53924	E3 ubiquitin-protein ligase DMA2 (EC 2.3.2.27) (Checkpoint forkhead associated with RING domains-containing protein 1) (Defective in mitotic arrest protein 2) (RING-type E3 ubiquitin transferase DMA2)	cytoplasm	BioGrid,Mentha	cytoplasm	Yes	No	Obligatory Homo
YNL093W	P36019	GTP-binding protein YPT53	cytoplasm	Mentha,HiNT	YOR089C	P36017	Vacuolar protein sorting-associated protein 21 (GTP-binding protein YPT51) (Vacuolar protein-targeting protein 12)	cytoplasm,nucleus	BioGrid,Mentha	cytoplasm	Yes	No	Obligatory Homo
YFL005W	P07560	Ras-related protein SEC4 (Suppressor of RHO3 protein 6)	cytoplasm,golgi,ER	intAct,MINT	YML001W	P32939	GTP-binding protein YPT7	cytoplasm,nucleus	BioGrid,Mentha	cytoplasm	Yes	No	Obligatory Homo
YKR014C	P36018	GTP-binding protein YPT52	cytoplasm,nucleus	Mentha,MINT	YNL093W	P36019	GTP-binding protein YPT53	cytoplasm	BioGrid,Mentha	cytoplasm	Yes	No	Obligatory Homo
YBL016W	P16892	Mitogen-activated protein kinase FUS3 (MAP kinase FUS3) (EC 2.7.11.24)	cytoplasm,nucleus	BioGrid,Mentha,MINT	YHR030C	Q00772	Mitogen-activated protein kinase SLT2/MPK1 (MAP kinase MPK1) (EC 2.7.11.24)	cytoplasm,nucleus	BioGrid,Mentha	cytoplasm,nucleus	Yes	No	Obligatory Homo
YER057C	P40037	Protein HMF1 (High dosage growth inhibitor) (Homologous mitochondrial matrix factor 1)	cytoplasm	intAct,MINT	YIL051C	P40185	Protein MMF1, mitochondrial (Isoleucine biosynthesis and maintenance of intact mitochondria 1) (Maintenance of mitochondrial function 1)	mitochondria	BioGrid,Mentha	None	Yes	No	Obligatory Homo
YAR033W	P39552	Multicopy suppressor of SEC21 protein 28 (DUP240 protein MST28)	golgi,vesicle,ER	BioGrid,DIP,HiNT,intAct	YCR007C	P25354	DUP240 protein YCR007C	cytoplasm	HiNT,BioGrid	None	Yes	No	Obligatory Homo
YDL131W	Q12122	Homocitrate synthase, mitochondrial (EC 2.3.3.14)	mitochondria	HiNT,Mentha,MINT	YDL182W	P48570	Homocitrate synthase, cytosolic isozyme (EC 2.3.3.14)	cytoplasm	BioGrid,HiNT,Mentha,MINT	nucleus	Yes	No	Obligatory Homo
YDL078C	P32419	Malate dehydrogenase MDH3 (EC 1.1.1.37)	cytoplasm,nucleus	BioGrid,intAct	YOL126C	P22133	Malate dehydrogenase MDH2 (EC 1.1.1.37)	cytoplasm,peroxisome	BioGrid,Mentha	cytoplasm	Yes	No	Obligatory Homo
YDR111C	P52892	Probable alanine aminotransferase (EC 2.6.1.2) (Glutamate pyruvate transaminase) (GPT) (Glutamic--alanine transaminase) (Glutamic--pyruvic transaminase)	cytoplasm,nucleus	Mentha,MINT	YLR089C	P52893	Probable alanine aminotransferase, mitochondrial (EC 2.6.1.2) (Glutamate pyruvate transaminase) (GPT) (Glutamic--alanine transaminase) (Glutamic--pyruvic transaminase)	mitochondria	BioGrid,HiNT	None	Yes	No	Obligatory Homo
YDR054C	P14682	Ubiquitin-conjugating enzyme E2-34 kDa (EC 2.3.2.23) (Cell division control protein 34) (E2 ubiquitin-conjugating enzyme 3) (E3 ubiquitin ligase complex SCF subunit CDC34) (Ubiquitin carrier protein) (Ubiquitin-protein ligase)	nucleus	BioGrid,MINT	YMR022W	Q02159	Ubiquitin-conjugating enzyme E2 7 (EC 2.3.2.23) (E2 ubiquitin-conjugating enzyme 7) (Ubiquitin carrier protein) (Ubiquitin-conjugating enzyme E2-18 kDa) (Ubiquitin-protein ligase)	ER	BioGrid,Mentha	None	Yes	No	Obligatory Homo
YJL034W	P16474	Endoplasmic reticulum chaperone BiP (EC 3.6.4.10) (78 kDa glucose-regulated protein homolog) (GRP-78) (Immunoglobulin heavy chain-binding protein homolog) (BiP)	ER	BioGrid,HiNT	YJR045C	P0CS90	Heat shock protein SSC1, mitochondrial (Endonuclease SceI 75 kDa subunit) (Endo.SceI 75 kDa subunit) (mtHSP70)	mitochondria	Mentha,MINT	None	Yes	No	Obligatory Homo
YAL005C	P10591	Heat shock protein SSA1 (Heat shock protein YG100)	cytoplasm	Mentha,DIP	YJR045C	P0CS90	Heat shock protein SSC1, mitochondrial (Endonuclease SceI 75 kDa subunit) (Endo.SceI 75 kDa subunit) (mtHSP70)	mitochondria	Mentha,MINT	None	Yes	No	Obligatory Homo
YBR011C	P00817	Inorganic pyrophosphatase (EC 3.6.1.1) (Pyrophosphate phospho-hydrolase) (PPase)	cytoplasm,nucleus	Mentha,DIP	YMR267W	P28239	Inorganic pyrophosphatase, mitochondrial (EC 3.6.1.1) (Pyrophosphate phospho-hydrolase) (PPase)	mitochondria	Mentha,MINT	None	Yes	No	Obligatory Homo
YNL231C	P53860	Phosphatidylinositol transfer protein PDR16 (PITP) (Pleiotropic drug resistance protein 16) (SEC14 homolog 3)	cytoplasm	intAct,Mentha,MINT	YNL264C	P53844	Phosphatidylinositol transfer protein PDR17 (PITP) (Phosphatidylserine transport B pathway protein 2) (Pleiotropic drug resistance protein 17) (SEC14 homolog 3)	cytoplasm	BioGrid,Mentha	cytoplasm	Yes	No	Obligatory homo
YCL054W	P25582	27S pre-rRNA (guanosine(2922)-2'-O)-methyltransferase, EC 2.1.1.167	nucleus	BioGrid,DIP,HiNT,intAct	YBR061C	P38238	tRNA (cytidine(32)/guanosine(34)-2'-O)-methyltransferase, EC 2.1.1.205	cytoplasm	BioGrid,DIP,HiNT,intAct	None	Yes	No	Obligatory homo
YIL078W	P04801	Threonine--tRNA ligase, cytoplasmic (EC 6.1.1.3) (Threonyl-tRNA synthetase) (ThrRS)	cytoplasm	Mentha,MINT	YKL194C	P07236	Threonine--tRNA ligase, mitochondrial (EC 6.1.1.3) (Threonyl-tRNA synthetase) (ThrRS)	mitochondria	BioGrid,Mentha	None	Yes	No	Obligatory Homo
YOR229W	Q12206	Transcriptional modulator WTM2	nucleus	BioGrid,HiNT,intAct,Mentha,MINT	YPL139C	Q03010	Transcriptional regulatory protein UME1 (WD repeat-containing transcriptional modulator 3)	cytoplasm,nucleus	BioGrid,HiNT	nucleus	No	No	Obligatory Homo
YGR097W	P48361	Activator of SKN7 protein 10 (Regulator of the glycerol channel 2)	cytoplasm	BioGrid,HiNT	YPR115W	Q06108	Regulator of the glycerol channel 1	cytoplasm	BioGrid,Mentha	cytoplasm	Yes	No	Obligatory Homo
YBR242W	P38331	HD domain-containing protein YBR242W	cytoplasm,nucleus	HiNT,intAct,Mentha	YGL101W	P53144	HD domain-containing protein YGL101W	cytoplasm,nucleus	BioGrid,HiNT	cytoplasm,nucleus	Yes	No	Obligatory Homo
YDR353W	P29509	Thioredoxin reductase 1 (EC 1.8.1.9)	cytoplasm,nucleus	HiNT,Mentha	YHR106W	P38816	Thioredoxin reductase 2, mitochondrial (EC 1.8.1.9)	mitochondria	BioGrid,MINT	None	Yes	No	Obligatory Homo
YFL018C	P09624	Dihydrolipoyl dehydrogenase, mitochondrial (EC 1.8.1.4) (Dihydrolipoamide dehydrogenase) (Glycine decarboxylase complex subunit L) (Lipoamide dehydrogenase component of pyruvate dehydrogenase complex) (Pyruvate dehydrogenase complex E3 component)	mitochondria	intAct,Mentha	YPL017C	Q02733	Increased recombination centers protein 15	cytoplasm	BioGrid,Mentha	None	Yes	No	Obligatory Homo
YGL012W	P25340	Delta(24(24(1)))-sterol reductase (EC 1.3.1.71) (C-24(28) sterol reductase) (Sterol Delta(24(28))-reductase)	ER	intAct,Mentha	YNL280C	P32462	Delta(14)-sterol reductase (EC 1.3.1.70) (C-14 sterol reductase) (Sterol C14-reductase)	cytoplasm,nucleus,ER	BioGrid,Mentha	ER	Yes	No	Obligatory Homo
YGL048C	Q01939	26S proteasome regulatory subunit 8 homolog (Protein CIM3) (Protein SUG1) (Tat-binding protein TBY1)	cytoplasm,nucleus	intAct,MINT	YPR173C	P52917	Vacuolar protein sorting-associated protein 4 (DOA4-independent degradation protein 6) (Protein END13) (Vacuolar protein-targeting protein 10)	cytoplasm,endosome	BioGrid,intAct	cytoplasm	Yes	No	Obligatory Homo
YKL166C	P05986	cAMP-dependent protein kinase type 3 (PKA 3) (EC 2.7.11.11)	cytoplasm,nucleus	DIP,HiNT,MINT	YNL161W	P53894	Serine/threonine-protein kinase CBK1 (EC 2.7.11.1) (Cell wall biosynthesis kinase)	cytoplasm,bud	BioGrid,HiNT,intAct,Mentha	cytoplasm	Yes	No	Obligatory Homo
YMR290C	Q03532	ATP-dependent RNA helicase HAS1 (EC 3.6.4.13) (Helicase associated with SET1 protein 1)	nucleus	BioGrid,intAct,Mentha	YNL112W	P24783	ATP-dependent RNA helicase DBP2 (EC 3.6.4.13) (DEAD box protein 2) (p68-like protein)	cytoplasm,nucleus	HiNT,MINT	nucleus	Yes	No	Obligatory Homo
YDL126C	P25694	Cell division control protein 48 (EC 3.6.4.6) (Cell division cycle protein 48) (Transitional endoplasmic reticulum ATPase homolog)	cytoplasm,nucleus	BioGrid,intAct,Mentha	YLR397C	P32794	ATPase family gene 2 protein (EC 3.6.4.10) (Diazaborine resistance gene 1 protein)	cytoplasm	BioGrid,HiNT,Mentha,MINT	cytoplasm	Yes	No	Obligatory Homo
YGR123C	P53043	Serine/threonine-protein phosphatase T (PPT) (EC 3.1.3.16)	cytoplasm	HiNT,intAct	YML016C	P26570	Serine/threonine-protein phosphatase PP-Z1 (EC 3.1.3.16)	cytoplasm,ER	HiNT,MINT	cytoplasm	Yes	No	Obligatory Homo
YJL126W	P47016	Deaminated glutathione amidase (dGSH amidase) (EC 3.5.1.128) (Nitrilase homolog 1)	cytoplasm,mitochondria	Mentha,intAct	YLR351C	P49954	Omega-amidase NIT3 (EC 3.5.1.3) (Nitrilase homolog 2)	cytoplasm,mitochondria	BioGrid,Mentha	cytoplasm	Yes	No	Obligatory Homo
YDR243C	P23394	Pre-mRNA-splicing ATP-dependent RNA helicase PRP28 (EC 3.6.4.13) (Helicase CA8)	cytoplasm,nucleus	BioGrid,Mentha	YKR059W	P10081	ATP-dependent RNA helicase eIF4A (EC 3.6.4.13) (Eukaryotic initiation factor 4A) (eIF-4A) (Stimulator factor I 37 kDa component) (Translation initiation factor 1/2) (p37)	cytoplasm	BioGrid,Mentha	cytoplasm	Yes	No	Obligatory Homo
YGR123C	P53043	Serine/threonine-protein phosphatase T (PPT) (EC 3.1.3.16)	cytoplasm	HiNT,intAct	YLR433C	P23287	Serine/threonine-protein phosphatase 2B catalytic subunit A1 (EC 3.1.3.16) (Calcineurin A1) (Calmodulin-binding protein 1)	cytoplasm	BioGrid,Mentha	cytoplasm	Yes	No	Obligatory Homo
YCR010C	P25613	Accumulation of dyads protein 2 (Ammonia transport outward protein 1)	vacuole,cytoplasm	BioGrid,Mentha	YDR384C	Q12359	Ammonia transport outward protein 3	vacuole,cytoplasm	BioGrid,Mentha	vacuole,cytoplasm	Yes	No	Obligatory Homo
YBR149W	P38115	D-arabinose dehydrogenase [NAD(P)+] heavy chain (EC 1.1.1.117) (AKR3C)	cytoplasm,nucleus	Mentha,MINT	YHR104W	P38715	NADPH-dependent aldose reductase GRE3 (AR) (EC 1.1.1.21) (Genes de respuesta a estres protein 3) (NADPH-dependent aldo-keto reductase GRE3) (Xylose reductase) (EC 1.1.1.-)	cytoplasm,nucleus	HiNT,Mentha,MINT	cytoplasm,nucleus	Yes	No	Obligatory Homo
YDR243C	P23394	Pre-mRNA-splicing ATP-dependent RNA helicase PRP28 (EC 3.6.4.13) (Helicase CA8)	cytoplasm,nucleus	BioGrid,Mentha	YPL119C	P24784	ATP-dependent RNA helicase DBP1 (EC 3.6.4.13) (DEAD box protein 1) (Helicase CA1)	cytoplasm	HiNT,Mentha,MINT	cytoplasm	Yes	No	Obligatory Homo
YJL138C	P10081	ATP-dependent RNA helicase eIF4A (EC 3.6.4.13) (Eukaryotic initiation factor 4A) (eIF-4A) (Stimulator factor I 37 kDa component) (Translation initiation factor 1/2) (p37)	cytoplasm	intAct,Mentha,MINT	YNL112W	P24783	ATP-dependent RNA helicase DBP2 (EC 3.6.4.13) (DEAD box protein 2) (p68-like protein)	cytoplasm,nucleus	HiNT,MINT	cytoplasm	Yes	No	Obligatory Homo
YBR082C	P15731	Ubiquitin-conjugating enzyme E2 4 (EC 2.3.2.23) (E2 ubiquitin-conjugating enzyme 4) (Ubiquitin carrier protein 4) (Ubiquitin-protein ligase 4)	cytoplasm,nucleus	BioGrid,Mentha	YDR054C	P14682	Ubiquitin-conjugating enzyme E2-34 kDa (EC 2.3.2.23) (Cell division control protein 34) (E2 ubiquitin-conjugating enzyme 3) (E3 ubiquitin ligase complex SCF subunit CDC34) (Ubiquitin carrier protein) (Ubiquitin-protein ligase)	cytoplasm,nucleus	BioGrid,DIP,HiNT	cytoplasm,nucleus	Yes	No	Obligatory Homo
YBR054W	P38079	Protein YRO2	cytoplasm,bud	HiNT,BioGrid	YCR021C	P25619	30 kDa heat shock protein	cytoplasm	HiNT,MINT	cytoplasm	Yes	No	Obligatory Homo
YIR033W	P40578	Protein MGA2	cytoplasm	BioGrid,Mentha	YKL020C	P35210	Protein SPT23	cytoplasm	BioGrid,Mentha	cytoplasm	Yes	No	Obligatory Homo
YBR069C	P38085	Valine/tyrosine/tryptophan amino-acid permease 1 (Tyrosine and tryptophan amino acid transporter 1)	cytoplasm,bud	BioGrid,Mentha	YPL265W	P53388	Dicarboxylic amino acid permease	vacuole,cytoplasm	HiNT,Mentha,MINT	cytoplasm	Yes	No	Obligatory Homo
YDR243C	P23394	Pre-mRNA-splicing ATP-dependent RNA helicase PRP28 (EC 3.6.4.13) (Helicase CA8)	cytoplasm,nucleus	BioGrid,Mentha	YJL138C	P10081	ATP-dependent RNA helicase eIF4A (EC 3.6.4.13) (Eukaryotic initiation factor 4A) (eIF-4A) (Stimulator factor I 37 kDa component) (Translation initiation factor 1/2) (p37)	cytoplasm	intAct,Mentha,MINT	cytoplasm	Yes	No	Obligatory Homo
YJL164C	P06244	cAMP-dependent protein kinase type 1 (PKA 1) (EC 2.7.11.11) (CDC25-suppressing protein kinase) (PK-25)	cytoplasm,nucleus	BioGrid,DIP,HiNT,MINT	YNL161W	P53894	Serine/threonine-protein kinase CBK1 (EC 2.7.11.1) (Cell wall biosynthesis kinase)	cytoplasm,bud	BioGrid,HiNT,intAct,Mentha	cytoplasm	Yes	No	Obligatory Homo
YGL120C	P53131	Pre-mRNA-splicing factor ATP-dependent RNA helicase PRP43 (EC 3.6.4.13) (Helicase JA1)	cytoplasm,nucleus	BioGrid,HiNT,Mentha,MINT	YKL078W	P36009	Probable ATP-dependent RNA helicase DHR2 (EC 3.6.4.13) (DEAH box RNA helicase DHR2) (Helicase JA2)	cytoplasm,nucleus	BioGrid,Mentha	cytoplasm,nucleus	Yes	No	Obligatory Homo
YBR006W	P38067	Succinate-semialdehyde dehydrogenase [NADP(+)] (SSDH) (EC 1.2.1.16)	cytoplasm	HiNT,intAct,Mentha,MINT	YMR170C	P47771	Aldehyde dehydrogenase [NAD(P)+] 1 (EC 1.2.1.3)	cytoplasm,nucleus	HiNT,intAct,Mentha	cytoplasm	Yes	No	Obligatory Homo
YDL160C	P39517	ATP-dependent RNA helicase DHH1 (EC 3.6.4.13) (DExD/H-box helicase 1)	cytoplasm	HiNT,MINT	YLL008W	P32892	ATP-dependent RNA helicase DRS1 (EC 3.6.4.13) (Deficiency of ribosomal subunits protein 1)	cytoplasm,nucleus	intAct,Mentha	cytoplasm	Yes	No	Obligatory Homo
YBR014C	P38068	Monothiol glutaredoxin-7	vacuole,cytoplasm	BioGrid,Mentha	YDL010W	Q12438	Monothiol glutaredoxin-6	vacuole	BioGrid,Mentha	vacuole	Yes	No	Obligatory Homo
YGL071W	P22149	Iron-regulated transcriptional activator AFT1 (Activator of iron transcription protein 1)	cytoplasm,nucleus	BioGrid,Mentha	YPL202C	Q08957	Iron-regulated transcriptional activator AFT2 (Activator of iron transcription protein 2)	cytoplasm	BioGrid,Mentha	cytoplasm	Yes	No	Obligatory Homo
YKR059W	P10081	ATP-dependent RNA helicase eIF4A (EC 3.6.4.13) (Eukaryotic initiation factor 4A) (eIF-4A) (Stimulator factor I 37 kDa component) (Translation initiation factor 1/2) (p37)	cytoplasm	intAct,Mentha,MINT	YNL112W	P24783	ATP-dependent RNA helicase DBP2 (EC 3.6.4.13) (DEAD box protein 2) (p68-like protein)	cytoplasm,nucleus	HiNT,MINT	cytoplasm	Yes	No	Obligatory Homo
YDR243C	P23394	Pre-mRNA-splicing ATP-dependent RNA helicase PRP28 (EC 3.6.4.13) (Helicase CA8)	cytoplasm,nucleus	BioGrid,Mentha	YJL033W	P20448	ATP-dependent RNA helicase HCA4 (EC 3.6.4.13) (DEAD box protein 4) (Helicase CA4) (Helicase UF1)	nucleus	Mentha,MINT	nucleus	Yes	No	Obligatory Homo
YKL166C	P05986	cAMP-dependent protein kinase type 3 (PKA 3) (EC 2.7.11.11)	cytoplasm,nucleus	DIP,HiNT,MINT	YOR351C	P24719	Meiosis-specific serine/threonine-protein kinase MEK1 (EC 2.7.11.1)	nucleus	BioGrid,Mentha	nucleus	Yes	No	Obligatory Homo
YDR243C	P23394	Pre-mRNA-splicing ATP-dependent RNA helicase PRP28 (EC 3.6.4.13) (Helicase CA8)	cytoplasm,nucleus	BioGrid,Mentha	YOR204W	P06634	ATP-dependent RNA helicase DED1 (EC 3.6.4.13) (DEAD box protein 1)	cytoplasm	BioGrid,Mentha	cytoplasm	Yes	No	Obligatory Homo
YBR006W	P38067	Succinate-semialdehyde dehydrogenase [NADP(+)] (SSDH) (EC 1.2.1.16)	cytoplasm	HiNT,intAct,Mentha,MINT	YPL061W	P54115	Magnesium-activated aldehyde dehydrogenase, cytosolic (EC 1.2.1.4) (Mg(2+)-activated acetaldehyde dehydrogenase) (Mg(2+)-ACDH)	cytoplasm,nucleus	BioGrid,Mentha	cytoplasm	Yes	No	Obligatory Homo
YBR082C	P15731	Ubiquitin-conjugating enzyme E2 4 (EC 2.3.2.23) (E2 ubiquitin-conjugating enzyme 4) (Ubiquitin carrier protein 4) (Ubiquitin-protein ligase 4)	cytoplasm,nucleus	BioGrid,Mentha	YDL064W	P50623	SUMO-conjugating enzyme UBC9 (EC 2.3.2.-) (RING-type E3 SUMO transferase UBC9) (Ubiquitin carrier protein 9) (Ubiquitin-conjugating enzyme E2-18 kDa) (Ubiquitin-protein ligase)	cytoplasm,nucleus	BioGrid,DIP,HiNT,MINT	cytoplasm,nucleus	Yes	No	Obligatory Homo
YJL033W	P20448	ATP-dependent RNA helicase HCA4 (EC 3.6.4.13) (DEAD box protein 4) (Helicase CA4) (Helicase UF1)	nucleus	Mentha,MINT	YNL112W	P24783	ATP-dependent RNA helicase DBP2 (EC 3.6.4.13) (DEAD box protein 2) (p68-like protein)	cytoplasm,nucleus	HiNT,MINT	nucleus	Yes	No	Obligatory Homo
YMR290C	Q03532	ATP-dependent RNA helicase HAS1 (EC 3.6.4.13) (Helicase associated with SET1 protein 1)	nucleus	BioGrid,intAct,Mentha	YOR204W	P06634	ATP-dependent RNA helicase DED1 (EC 3.6.4.13) (DEAD box protein 1)	cytoplasm	BioGrid,Mentha	None	Yes	No	Obligatory Homo
YDL084W	Q07478	ATP-dependent RNA helicase SUB2 (EC 3.6.4.13) (Suppressor of BRR1 protein 2)	nucleus	BioGrid,HiNT,intAct,Mentha,MINT	YDL160C	P39517	ATP-dependent RNA helicase DHH1 (EC 3.6.4.13) (DExD/H-box helicase 1)	cytoplasm	HiNT,MINT	None	Yes	No	Obligatory Homo
YDL084W	Q07478	ATP-dependent RNA helicase SUB2 (EC 3.6.4.13) (Suppressor of BRR1 protein 2)	nucleus	BioGrid,HiNT,intAct,Mentha,MINT	YOR204W	P06634	ATP-dependent RNA helicase DED1 (EC 3.6.4.13) (DEAD box protein 1)	cytoplasm	BioGrid,Mentha	None	Yes	No	Obligatory Homo
YJL033W	P20448	ATP-dependent RNA helicase HCA4 (EC 3.6.4.13) (DEAD box protein 4) (Helicase CA4) (Helicase UF1)	nucleus	Mentha,MINT	YOR204W	P06634	ATP-dependent RNA helicase DED1 (EC 3.6.4.13) (DEAD box protein 1)	cytoplasm	BioGrid,Mentha	None	Yes	No	Obligatory Homo
YDL126C	P25694	Cell division control protein 48 (EC 3.6.4.6) (Cell division cycle protein 48) (Transitional endoplasmic reticulum ATPase homolog)	cytoplasm,nucleus	BioGrid,intAct,Mentha	YLL034C	Q07844	Ribosome biogenesis ATPase RIX7	nucleus	BioGrid,HiNT,Mentha,MINT	nucleus	Yes	No	Obligatory Homo
YCR007C	P25354	DUP240 protein YCR007C	cytoplasm	BioGrid,HiNT	YGL051W	P53176	Multicopy suppressor of SEC21 protein 27 (DUP240 protein MST27) (Protein DUP2)	ER	BioGrid,HiNT,intAct,Mentha	None	Yes	No	Obligatory Homo
YMR290C	Q03532	ATP-dependent RNA helicase HAS1 (EC 3.6.4.13) (Helicase associated with SET1 protein 1)	nucleus	BioGrid,intAct,Mentha	YPL119C	P24784	ATP-dependent RNA helicase DBP1 (EC 3.6.4.13) (DEAD box protein 1) (Helicase CA1)	cytoplasm	HiNT,Mentha,MINT	None	Yes	No	Obligatory Homo
YJL033W	P20448	ATP-dependent RNA helicase HCA4 (EC 3.6.4.13) (DEAD box protein 4) (Helicase CA4) (Helicase UF1)	nucleus	Mentha,MINT	YPL119C	P24784	ATP-dependent RNA helicase DBP1 (EC 3.6.4.13) (DEAD box protein 1) (Helicase CA1)	cytoplasm	HiNT,Mentha,MINT	None	Yes	No	Obligatory Homo
YBR082C	P15731	Ubiquitin-conjugating enzyme E2 4 (EC 2.3.2.23) (E2 ubiquitin-conjugating enzyme 4) (Ubiquitin carrier protein 4) (Ubiquitin-protein ligase 4)	cytoplasm,nucleus	BioGrid,Mentha	YMR022W	Q02159	Ubiquitin-conjugating enzyme E2 7 (EC 2.3.2.23) (E2 ubiquitin-conjugating enzyme 7) (Ubiquitin carrier protein) (Ubiquitin-conjugating enzyme E2-18 kDa) (Ubiquitin-protein ligase)	ER	BioGrid,Mentha	None	Yes	No	Obligatory Homo
YDR092W	P52490	Ubiquitin-conjugating enzyme E2 13 (EC 2.3.2.23) (E2 ubiquitin-conjugating enzyme 13) (Ubiquitin carrier protein 13) (Ubiquitin-protein ligase 13)	cytoplasm	BioGrid,Mentha	YMR022W	Q02159	Ubiquitin-conjugating enzyme E2 7 (EC 2.3.2.23) (E2 ubiquitin-conjugating enzyme 7) (Ubiquitin carrier protein) (Ubiquitin-conjugating enzyme E2-18 kDa) (Ubiquitin-protein ligase)	ER	BioGrid,Mentha	None	Yes	No	Obligatory Homo
YDL084W	Q07478	ATP-dependent RNA helicase SUB2 (EC 3.6.4.13) (Suppressor of BRR1 protein 2)	nucleus	BioGrid,HiNT,intAct,Mentha,MINT	YKR059W	P10081	ATP-dependent RNA helicase eIF4A (EC 3.6.4.13) (Eukaryotic initiation factor 4A) (eIF-4A) (Stimulator factor I 37 kDa component) (Translation initiation factor 1/2) (p37)	cytoplasm	BioGrid,Mentha	None	Yes	No	Obligatory Homo
YLL034C	Q07844	Ribosome biogenesis ATPase RIX7	nucleus	BioGrid,HiNT,Mentha,MINT	YLR397C	P32794	ATPase family gene 2 protein (EC 3.6.4.10) (Diazaborine resistance gene 1 protein)	cytoplasm	BioGrid,HiNT,Mentha,MINT	None	Yes	No	Obligatory Homo
YDL064W	P50623	SUMO-conjugating enzyme UBC9 (EC 2.3.2.-) (RING-type E3 SUMO transferase UBC9) (Ubiquitin carrier protein 9) (Ubiquitin-conjugating enzyme E2-18 kDa) (Ubiquitin-protein ligase)	cytoplasm,nucleus	BioGrid,DIP,HiNT,MINT	YMR022W	Q02159	Ubiquitin-conjugating enzyme E2 7 (EC 2.3.2.23) (E2 ubiquitin-conjugating enzyme 7) (Ubiquitin carrier protein) (Ubiquitin-conjugating enzyme E2-18 kDa) (Ubiquitin-protein ligase)	ER	BioGrid,Mentha	None	Yes	No	Obligatory Homo
YDL084W	Q07478	ATP-dependent RNA helicase SUB2 (EC 3.6.4.13) (Suppressor of BRR1 protein 2)	nucleus	BioGrid,HiNT,intAct,Mentha,MINT	YJL138C	P10081	ATP-dependent RNA helicase eIF4A (EC 3.6.4.13) (Eukaryotic initiation factor 4A) (eIF-4A) (Stimulator factor I 37 kDa component) (Translation initiation factor 1/2) (p37)	cytoplasm	intAct,Mentha,MINT	None	Yes	No	Obligatory Homo
YDR477W	P06782	Carbon catabolite-derepressing protein kinase (EC 2.7.11.1) (Sucrose nonfermentating protein 1)	cytoplasm	BioGrid,intAct	YLR248W	P38623	Serine/threonine-protein kinase RCK2 (EC 2.7.11.1) (CAM kinase-like protein kinase CLK1)	cytoplasm	BioGrid,Mentha	cytoplasm	Yes	No	Obligatory Homo
YBR080C	P18759	Vesicular-fusion protein SEC18	cytoplasm,golgi	HiNT,intAct,Mentha	YLR397C	P32794	ATPase family gene 2 protein (EC 3.6.4.10) (Diazaborine resistance gene 1 protein)	cytoplasm	BioGrid,HiNT,Mentha,MINT	cytoplasm	Yes	No	Obligatory Homo
YHR030C	Q00772	Mitogen-activated protein kinase SLT2/MPK1 (MAP kinase MPK1) (EC 2.7.11.24)	cytoplasm,nucleus	BioGrid,Mentha	YOR061W	P19454	Casein kinase II subunit alpha (CK II) (EC 2.7.11.1)	cytoplasm,nucleus	intAct,Mentha,MINT	cytoplasm,nucleus	Yes	No	Obligatory Homo
YKL166C	P05986	cAMP-dependent protein kinase type 3 (PKA 3) (EC 2.7.11.11)	cytoplasm,nucleus	DIP,HiNT,MINT	YLR362W	P23561	Serine/threonine-protein kinase STE11 (EC 2.7.11.25)	cytoplasm	BioGrid,HiNT,intAct	cytoplasm	Yes	No	Obligatory Homo
YMR226C	Q05016	NADP-dependent 3-hydroxy acid dehydrogenase, EC 1.1.1.381	cytoplasm,nucleus	intAct,Mentha	YIL124W	P40471	NADPH-dependent 1-acyldihydroxyacetone phosphate reductase, ADR, EC 1.1.1.101	ER	BioGrid,HiNT	None	Yes	No	Obligatory Homo
YDL204W	Q12443	Reticulon-like protein 2	ER	HiNT,MINT	YDR233C	Q04947	Reticulon-like protein 1	cytoplasm,ER	BioGrid,Mentha	ER	Yes	No	Obligatory Homo
YFL018C	P09624	Dihydrolipoyl dehydrogenase, mitochondrial (EC 1.8.1.4) (Dihydrolipoamide dehydrogenase) (Glycine decarboxylase complex subunit L) (Lipoamide dehydrogenase component of pyruvate dehydrogenase complex) (Pyruvate dehydrogenase complex E3 component)	mitochondria	intAct,HiNT	YPL091W	P41921	Glutathione reductase (GR) (GRase) (EC 1.8.1.7)	cytoplasm,mitochondria,nucleus	HiNT,MINT	mitochondria	Yes	No	Obligatory Homo
YJL164C	P06244	cAMP-dependent protein kinase type 1 (PKA 1) (EC 2.7.11.11) (CDC25-suppressing protein kinase) (PK-25)	cytoplasm,nucleus	BioGrid,DIP,HiNT,MINT	YLR248W	P38623	Serine/threonine-protein kinase RCK2 (EC 2.7.11.1) (CAM kinase-like protein kinase CLK1)	cytoplasm	BioGrid,Mentha	cytoplasm	Yes	No	Obligatory Homo
YDL031W	Q12389	ATP-dependent RNA helicase DBP10 (EC 3.6.4.13) (DEAD box protein 10)	nucleus	BioGrid,intAct,Mentha	YJL033W	P20448	ATP-dependent RNA helicase HCA4 (EC 3.6.4.13) (DEAD box protein 4) (Helicase CA4) (Helicase UF1)	nucleus	Mentha,MINT	nucleus	Yes	No	Obligatory Homo
YAL054C	Q01574	Acetyl-coenzyme A synthetase 1 (EC 6.2.1.1) (Acetate--CoA ligase 1) (Acyl-activating enzyme 1)	cytoplasm,nucleus	intAct,Mentha	YBR222C	P38137	Peroxisomal-coenzyme A synthetase (EC 6.-.-.-)	peroxisome,cytoplasm	BioGrid,HiNT,Mentha,MINT	cytoplasm	Yes	No	Obligatory Homo
YIL035C	P15790	Casein kinase II subunit alpha (CK II subunit alpha) (EC 2.7.11.1)	cytoplasm,nucleus	BioGrid,Mentha,MINT	YMR139W	P38615	Serine/threonine-protein kinase RIM11/MSD1 (EC 2.7.11.1) (Regulator of IME2 protein 11)	cytoplasm	BioGrid,HiNT,Mentha,MINT	cytoplasm	Yes	No	Obligatory Homo
YNL307C	P21965	Protein kinase MCK1 (EC 2.7.12.1) (Meiosis and centromere regulatory kinase)	cytoplasm,nucleus	BioGrid,Mentha	YOR061W	P19454	Casein kinase II subunit alpha' (CK II) (EC 2.7.11.1)	cytoplasm,nucleus	intAct,Mentha,MINT	cytoplasm,nucleus	Yes	No	Obligatory Homo
YBL016W	P16892	Mitogen-activated protein kinase FUS3 (MAP kinase FUS3) (EC 2.7.11.24)	cytoplasm,nucleus	BioGrid,Mentha,MINT	YIL035C	P15790	Casein kinase II subunit alpha (CK II subunit alpha) (EC 2.7.11.1)	cytoplasm,nucleus	BioGrid,Mentha,MINT	cytoplasm,nucleus	Yes	No	Obligatory Homo
YJL164C	P06244	cAMP-dependent protein kinase type 1 (PKA 1) (EC 2.7.11.11) (CDC25-suppressing protein kinase) (PK-25)	cytoplasm,nucleus	BioGrid,DIP,HiNT,MINT	YLR362W	P23561	Serine/threonine-protein kinase STE11 (EC 2.7.11.25)	cytoplasm	BioGrid,HiNT,intAct	cytoplasm	Yes	No	Obligatory Homo
YDL084W	Q07478	ATP-dependent RNA helicase SUB2 (EC 3.6.4.13) (Suppressor of BRR1 protein 2)	nucleus	BioGrid,HiNT,intAct,Mentha,MINT	YMR290C	Q03532	ATP-dependent RNA helicase HAS1 (EC 3.6.4.13) (Helicase associated with SET1 protein 1)	nucleus	BioGrid,intAct,Mentha	nucleus	Yes	No	Obligatory Homo
YJL033W	P20448	ATP-dependent RNA helicase HCA4 (EC 3.6.4.13) (DEAD box protein 4) (Helicase CA4) (Helicase UF1)	nucleus	Mentha,MINT	YLL008W	P32892	ATP-dependent RNA helicase DRS1 (EC 3.6.4.13) (Deficiency of ribosomal subunits protein 1)	cytoplasm,nucleus	intAct,Mentha	nucleus	Yes	No	Obligatory Homo
YAL012W	P31373	Cystathionine gamma-lyase (EC 4.4.1.1) (Gamma-cystathionase) (Sulfur transfer protein 1)	cytoplasm	HiNT,intAct,Mentha	YHR112C	P38716	Uncharacterized trans-sulfuration enzyme YHR112C	cytoplasm	HiNT,intAct,Mentha	cytoplasm	Yes	No	Obligatory Homo
YDL126C	P25694	Cell division control protein 48 (EC 3.6.4.6) (Cell division cycle protein 48) (Transitional endoplasmic reticulum ATPase homolog)	cytoplasm,nucleus	BioGrid,intAct,Mentha	YNL329C	P33760	Peroxisomal ATPase PEX6 (Peroxin-6) (Peroxisomal assembly protein 8) (Peroxisome biosynthesis protein PAS8)	cytoplasm,peroxisome	BioGrid,Mentha	cytoplasm	Yes	No	Obligatory Homo
YJL128C	P08018	MAP kinase kinase PBS2 (EC 2.7.12.2) (Polymyxin B resistance protein 2) (Suppressor of fluoride sensitivity 4)	cytoplasm	intAct,Mentha,MINT	YJL164C	P06244	cAMP-dependent protein kinase type 1 (PKA 1) (EC 2.7.11.11) (CDC25-suppressing protein kinase) (PK-25)	cytoplasm,nucleus	BioGrid,DIP,HiNT,MINT	cytoplasm	Yes	No	Obligatory Homo
YJL164C	P06244	cAMP-dependent protein kinase type 1 (PKA 1) (EC 2.7.11.11) (CDC25-suppressing protein kinase) (PK-25)	cytoplasm,nucleus	BioGrid,DIP,HiNT,MINT	YOR351C	P24719	Meiosis-specific serine/threonine-protein kinase MEK1 (EC 2.7.11.1)	nucleus	BioGrid,Mentha	nucleus	Yes	No	Obligatory Homo
YLL008W	P32892	ATP-dependent RNA helicase DRS1 (EC 3.6.4.13) (Deficiency of ribosomal subunits protein 1)	cytoplasm,nucleus	intAct,Mentha	YNL112W	P24783	ATP-dependent RNA helicase DBP2 (EC 3.6.4.13) (DEAD box protein 2) (p68-like protein)	cytoplasm,nucleus	HiNT,MINT	cytoplasm,nucleus	Yes	No	Obligatory Homo
YGL203C	P09620	Pheromone-processing carboxypeptidase KEX1 (EC 3.4.16.6) (Carboxypeptidase D) (Killer expression defective protein 1)	cytoplasm	HiNT,MINT	YMR297W	P00729	Carboxypeptidase Y (CPD-Y) (cpY) (EC 3.4.16.5) (Carboxypeptidase YSCY)	vacuole,cytoplasm	intAct,Mentha,MINT	cytoplasm	Yes	No	Obligatory Homo
YKR059W	P10081	ATP-dependent RNA helicase eIF4A (EC 3.6.4.13) (Eukaryotic initiation factor 4A) (eIF-4A) (Stimulator factor I 37 kDa component) (Translation initiation factor 1/2) (p37)	cytoplasm	BioGrid,Mentha	YLL008W	P32892	ATP-dependent RNA helicase DRS1 (EC 3.6.4.13) (Deficiency of ribosomal subunits protein 1)	cytoplasm,nucleus	intAct,Mentha	cytoplasm	Yes	No	Obligatory Homo
YMR318C	Q04894	NADP-dependent alcohol dehydrogenase 6 (EC 1.1.1.2) (NADP-dependent alcohol dehydrogenase VI) (ScADHVI)	cytoplasm,nucleus	BioGrid,Mentha	YOL086C	P00330	Alcohol dehydrogenase 1 (EC 1.1.1.1) (Alcohol dehydrogenase I) (YADH-1)	cytoplasm	intAct,Mentha	cytoplasm	Yes	No	Obligatory Homo
YDR243C	P23394	Pre-mRNA-splicing ATP-dependent RNA helicase PRP28 (EC 3.6.4.13) (Helicase CA8)	cytoplasm,nucleus	BioGrid,Mentha	YMR290C	Q03532	ATP-dependent RNA helicase HAS1 (EC 3.6.4.13) (Helicase associated with SET1 protein 1)	nucleus	BioGrid,intAct,Mentha	nucleus	Yes	No	Obligatory Homo
YLR442C	P06701	Regulatory protein SIR3 (Silent information regulator 3)	cytoplasm,nucleus	BioGrid,intAct,MINT	YML065W	P54784	Origin recognition complex subunit 1 (Origin recognition complex 120 kDa subunit)	cytoplasm	BioGrid,intAct	cytoplasm	Yes	No	Obligatory Homo
YLL008W	P32892	ATP-dependent RNA helicase DRS1 (EC 3.6.4.13) (Deficiency of ribosomal subunits protein 1)	cytoplasm,nucleus	intAct,Mentha	YPL119C	P24784	ATP-dependent RNA helicase DBP1 (EC 3.6.4.13) (DEAD box protein 1) (Helicase CA1)	cytoplasm	HiNT,Mentha,MINT	cytoplasm	Yes	No	Obligatory Homo
YIL046W	P39014	F-box protein MET30 (E3 ubiquitin ligase complex SCF(Met30) subunit MET30) (Methionine-requiring protein 30)	cytoplasm,nucleus	BioGrid,Mentha	YNL006W	P41318	Target of rapamycin complex subunit LST8 (TORC subunit LST8) (Lethal with SEC13 protein 8)	cytoplasm	BioGrid,Mentha	cytoplasm	Yes	No	Obligatory Homo
YMR223W	P50102	Ubiquitin carboxyl-terminal hydrolase 8 (EC 3.4.19.12) (Deubiquitinating enzyme 8) (Ubiquitin thioesterase 8) (Ubiquitin-specific-processing protease 8)	nucleus	BioGrid,Mentha	YNL186W	P53874	Ubiquitin carboxyl-terminal hydrolase 10 (EC 3.4.19.12) (Deubiquitinating enzyme 10) (Disrupter of telomere silencing protein 4) (Ubiquitin thioesterase 10) (Ubiquitin-specific-processing protease 10)	cytoplasm,nucleus	BioGrid,HiNT,Mentha,MINT	nucleus	Yes	No	Obligatory Homo
YJL138C	P10081	ATP-dependent RNA helicase eIF4A (EC 3.6.4.13) (Eukaryotic initiation factor 4A) (eIF-4A) (Stimulator factor I 37 kDa component) (Translation initiation factor 1/2) (p37)	cytoplasm	intAct,Mentha,MINT	YLL008W	P32892	ATP-dependent RNA helicase DRS1 (EC 3.6.4.13) (Deficiency of ribosomal subunits protein 1)	cytoplasm,nucleus	intAct,Mentha	cytoplasm	Yes	No	Obligatory Homo
YBR080C	P18759	Vesicular-fusion protein SEC18	cytoplasm,golgi	HiNT,intAct,Mentha	YDL126C	P25694	Cell division control protein 48 (EC 3.6.4.6) (Cell division cycle protein 48) (Transitional endoplasmic reticulum ATPase homolog)	cytoplasm,nucleus	BioGrid,intAct,Mentha	cytoplasm	Yes	No	Obligatory Homo
YIL035C	P15790	Casein kinase II subunit alpha (CK II subunit alpha) (EC 2.7.11.1)	cytoplasm,nucleus	BioGrid,Mentha,MINT	YNL307C	P21965	Protein kinase MCK1 (EC 2.7.12.1) (Meiosis and centromere regulatory kinase)	cytoplasm,nucleus	BioGrid,Mentha	cytoplasm,nucleus	Yes	No	Obligatory Homo
YDL084W	Q07478	ATP-dependent RNA helicase SUB2 (EC 3.6.4.13) (Suppressor of BRR1 protein 2)	nucleus	BioGrid,HiNT,intAct,Mentha,MINT	YJL033W	P20448	ATP-dependent RNA helicase HCA4 (EC 3.6.4.13) (DEAD box protein 4) (Helicase CA4) (Helicase UF1)	nucleus	Mentha,MINT	nucleus	Yes	No	Obligatory Homo
YPL017C	Q02733	Increased recombination centers protein 15	cytoplasm	BioGrid,Mentha	YPL091W	P41921	Glutathione reductase (GR) (GRase) (EC 1.8.1.7)	cytoplasm,mitochondria,nucleus	HiNT,MINT	cytoplasm	Yes	No	Obligatory Homo
YLL008W	P32892	ATP-dependent RNA helicase DRS1 (EC 3.6.4.13) (Deficiency of ribosomal subunits protein 1)	cytoplasm,nucleus	intAct,Mentha	YOR204W	P06634	ATP-dependent RNA helicase DED1 (EC 3.6.4.13) (DEAD box protein 1)	cytoplasm	BioGrid,Mentha	cytoplasm	Yes	No	Obligatory Homo
YDL160C	P39517	ATP-dependent RNA helicase DHH1 (EC 3.6.4.13) (DExD/H-box helicase 1)	cytoplasm	HiNT,MINT	YPL119C	P24784	ATP-dependent RNA helicase DBP1 (EC 3.6.4.13) (DEAD box protein 1) (Helicase CA1)	cytoplasm	HiNT,Mentha,MINT	cytoplasm	Yes	No	Obligatory Homo
YJL128C	P08018	MAP kinase kinase PBS2 (EC 2.7.12.2) (Polymyxin B resistance protein 2) (Suppressor of fluoride sensitivity 4)	cytoplasm	intAct,Mentha,MINT	YKL166C	P05986	cAMP-dependent protein kinase type 3 (PKA 3) (EC 2.7.11.11)	cytoplasm,nucleus	DIP,HiNT,MINT	cytoplasm	Yes	No	Obligatory Homo
YDL084W	Q07478	ATP-dependent RNA helicase SUB2 (EC 3.6.4.13) (Suppressor of BRR1 protein 2)	nucleus	BioGrid,HiNT,intAct,Mentha,MINT	YNL112W	P24783	ATP-dependent RNA helicase DBP2 (EC 3.6.4.13) (DEAD box protein 2) (p68-like protein)	cytoplasm,nucleus	HiNT,MINT	nucleus	Yes	No	Obligatory Homo
YGR040W	P14681	Mitogen-activated protein kinase KSS1 (MAP kinase KSS1) (EC 2.7.11.24) (Kinase suppressor of SST2)	cytoplasm,nucleus	HiNT,Mentha	YIL035C	P15790	Casein kinase II subunit alpha (CK II subunit alpha) (EC 2.7.11.1)	cytoplasm,nucleus	BioGrid,Mentha,MINT	cytoplasm,nucleus	Yes	No	Obligatory Homo
YDL084W	Q07478	ATP-dependent RNA helicase SUB2 (EC 3.6.4.13) (Suppressor of BRR1 protein 2)	nucleus	BioGrid,HiNT,intAct,Mentha,MINT	YLL008W	P32892	ATP-dependent RNA helicase DRS1 (EC 3.6.4.13) (Deficiency of ribosomal subunits protein 1)	cytoplasm,nucleus	intAct,Mentha	nucleus	Yes	No	Obligatory Homo
YDL031W	Q12389	ATP-dependent RNA helicase DBP10 (EC 3.6.4.13) (DEAD box protein 10)	nucleus	BioGrid,intAct,Mentha	YNL112W	P24783	ATP-dependent RNA helicase DBP2 (EC 3.6.4.13) (DEAD box protein 2) (p68-like protein)	cytoplasm,nucleus	HiNT,MINT	nucleus	Yes	No	Obligatory Homo
YDL159W	P06784	Serine/threonine-protein kinase STE7 (EC 2.7.12.2)	cytoplasm	BioGrid,Mentha	YJL128C	P08018	MAP kinase kinase PBS2 (EC 2.7.12.2) (Polymyxin B resistance protein 2) (Suppressor of fluoride sensitivity 4)	cytoplasm	intAct,Mentha,MINT	cytoplasm	Yes	No	Obligatory Homo
YDL084W	Q07478	ATP-dependent RNA helicase SUB2 (EC 3.6.4.13) (Suppressor of BRR1 protein 2)	nucleus	BioGrid,HiNT,intAct,Mentha,MINT	YDR243C	P23394	Pre-mRNA-splicing ATP-dependent RNA helicase PRP28 (EC 3.6.4.13) (Helicase CA8)	cytoplasm,nucleus	BioGrid,Mentha	nucleus	Yes	No	Obligatory Homo
YBL016W	P16892	Mitogen-activated protein kinase FUS3 (MAP kinase FUS3) (EC 2.7.11.24)	cytoplasm,nucleus	BioGrid,Mentha,MINT	YOR061W	P19454	Casein kinase II subunit alpha' (CK II) (EC 2.7.11.1)	cytoplasm,nucleus	intAct,Mentha,MINT	cytoplasm,nucleus	Yes	No	Obligatory Homo
YHR030C	Q00772	Mitogen-activated protein kinase SLT2/MPK1 (MAP kinase MPK1) (EC 2.7.11.24)	cytoplasm,nucleus	BioGrid,Mentha	YIL035C	P15790	Casein kinase II subunit alpha (CK II subunit alpha) (EC 2.7.11.1)	cytoplasm,nucleus	BioGrid,Mentha,MINT	cytoplasm,nucleus	Yes	No	Obligatory Homo
YLR397C	P32794	ATPase family gene 2 protein (EC 3.6.4.10) (Diazaborine resistance gene 1 protein)	cytoplasm	BioGrid,HiNT,Mentha,MINT	YNL329C	P33760	Peroxisomal ATPase PEX6 (Peroxin-6) (Peroxisomal assembly protein 8) (Peroxisome biosynthesis protein PAS8)	cytoplasm,peroxisome	BioGrid,Mentha	cytoplasm	Yes	No	Obligatory Homo
YJL034W	P16474	Endoplasmic reticulum chaperone BiP (EC 3.6.4.10) (78 kDa glucose-regulated protein homolog) (GRP-78) (Immunoglobulin heavy chain-binding protein homolog) (BiP)	ER	BioGrid,HiNT	YPL106C	P32589	Heat shock protein homolog SSE1 (Chaperone protein MSI3)	cytoplasm	BioGrid,Mentha	None	Yes	No	Obligatory Homo
YCR072C	P25382	Ribosome assembly protein 4 (Notchless protein homolog 1) (Ribosome biogenesis factor RSA4)	nucleus	BioGrid,Mentha	YIL046W	P39014	F-box protein MET30 (E3 ubiquitin ligase complex SCF(Met30) subunit MET30) (Methionine-requiring protein 30)	cytoplasm,nucleus	BioGrid,Mentha	nucleus	Yes	No	Obligatory Homo
YDL031W	Q12389	ATP-dependent RNA helicase DBP10 (EC 3.6.4.13) (DEAD box protein 10)	nucleus	BioGrid,intAct,Mentha	YDL084W	Q07478	ATP-dependent RNA helicase SUB2 (EC 3.6.4.13) (Suppressor of BRR1 protein 2)	nucleus	BioGrid,HiNT,intAct,Mentha,MINT	nucleus	Yes	No	Obligatory Homo
YDL160C	P39517	ATP-dependent RNA helicase DHH1 (EC 3.6.4.13) (DExD/H-box helicase 1)	cytoplasm	HiNT,MINT	YDR243C	P23394	Pre-mRNA-splicing ATP-dependent RNA helicase PRP28 (EC 3.6.4.13) (Helicase CA8)	cytoplasm,nucleus	BioGrid,Mentha	cytoplasm	Yes	No	Obligatory Homo
YDL160C	P39517	ATP-dependent RNA helicase DHH1 (EC 3.6.4.13) (DExD/H-box helicase 1)	cytoplasm	HiNT,MINT	YNL112W	P24783	ATP-dependent RNA helicase DBP2 (EC 3.6.4.13) (DEAD box protein 2) (p68-like protein)	cytoplasm,nucleus	HiNT,MINT	cytoplasm	Yes	No	Obligatory Homo
YMR139W	P38615	Serine/threonine-protein kinase RIM11/MSD1 (EC 2.7.11.1) (Regulator of IME2 protein 11)	cytoplasm	BioGrid,HiNT,Mentha,MINT	YOR061W	P19454	Casein kinase II subunit alpha' (CK II) (EC 2.7.11.1)	cytoplasm,nucleus	intAct,Mentha,MINT	cytoplasm	Yes	No	Obligatory Homo
YOR351C	P24719	Meiosis-specific serine/threonine-protein kinase MEK1 (EC 2.7.11.1)	nucleus	BioGrid,Mentha	YPL153C	P22216	Serine/threonine-protein kinase RAD53 (EC 2.7.12.1) (CHEK2 homolog) (Serine-protein kinase 1)	nucleus	BioGrid,MINT	nucleus	Yes	No	Obligatory Homo
YAR018C	P22209	Serine/threonine-protein kinase KIN3 (EC 2.7.11.1)	cytoplasm	BioGrid,HiNT	YDL159W	P06784	Serine/threonine-protein kinase STE7 (EC 2.7.12.2)	cytoplasm	BioGrid,Mentha	cytoplasm	Yes	No	Obligatory Homo
YGR040W	P14681	Mitogen-activated protein kinase KSS1 (MAP kinase KSS1) (EC 2.7.11.24) (Kinase suppressor of SST2)	cytoplasm,nucleus	HiNT,Mentha	YOR061W	P19454	Casein kinase II subunit alpha' (CK II) (EC 2.7.11.1)	cytoplasm,nucleus	intAct,Mentha,MINT	cytoplasm,nucleus	Yes	No	Obligatory Homo
YDL031W	Q12389	ATP-dependent RNA helicase DBP10 (EC 3.6.4.13) (DEAD box protein 10)	nucleus	BioGrid,intAct,Mentha	YKR059W	P10081	ATP-dependent RNA helicase eIF4A (EC 3.6.4.13) (Eukaryotic initiation factor 4A) (eIF-4A) (Stimulator factor I 37 kDa component) (Translation initiation factor 1/2) (p37)	cytoplasm	BioGrid,Mentha	None	Yes	No	Obligatory Homo
YDL084W	Q07478	ATP-dependent RNA helicase SUB2 (EC 3.6.4.13) (Suppressor of BRR1 protein 2)	nucleus	BioGrid,HiNT,intAct,Mentha,MINT	YPL119C	P24784	ATP-dependent RNA helicase DBP1 (EC 3.6.4.13) (DEAD box protein 1) (Helicase CA1)	cytoplasm	HiNT,Mentha,MINT	None	Yes	No	Obligatory Homo
YHR037W	P07275	Delta-1-pyrroline-5-carboxylate dehydrogenase, mitochondrial (P5C dehydrogenase) (EC 1.2.1.88) (L-glutamate gamma-semialdehyde dehydrogenase)	mitochondria	BioGrid,Mentha	YPL061W	P54115	Magnesium-activated aldehyde dehydrogenase, cytosolic (EC 1.2.1.4) (Mg(2+)-activated acetaldehyde dehydrogenase) (Mg(2+)-ACDH)	cytoplasm,nucleus	BioGrid,Mentha	None	Yes	No	Obligatory Homo
YJL033W	P20448	ATP-dependent RNA helicase HCA4 (EC 3.6.4.13) (DEAD box protein 4) (Helicase CA4) (Helicase UF1)	nucleus	Mentha,MINT	YJL138C	P10081	ATP-dependent RNA helicase eIF4A (EC 3.6.4.13) (Eukaryotic initiation factor 4A) (eIF-4A) (Stimulator factor I 37 kDa component) (Translation initiation factor 1/2) (p37)	cytoplasm	intAct,Mentha,MINT	None	Yes	No	Obligatory Homo
YDL031W	Q12389	ATP-dependent RNA helicase DBP10 (EC 3.6.4.13) (DEAD box protein 10)	nucleus	BioGrid,intAct,Mentha	YOR204W	P06634	ATP-dependent RNA helicase DED1 (EC 3.6.4.13) (DEAD box protein 1)	cytoplasm	BioGrid,Mentha	None	Yes	No	Obligatory Homo
YJL138C	P10081	ATP-dependent RNA helicase eIF4A (EC 3.6.4.13) (Eukaryotic initiation factor 4A) (eIF-4A) (Stimulator factor I 37 kDa component) (Translation initiation factor 1/2) (p37)	cytoplasm	intAct,Mentha,MINT	YMR290C	Q03532	ATP-dependent RNA helicase HAS1 (EC 3.6.4.13) (Helicase associated with SET1 protein 1)	nucleus	BioGrid,intAct,Mentha	None	Yes	No	Obligatory Homo
YLL034C	Q07844	Ribosome biogenesis ATPase RIX7	nucleus	BioGrid,HiNT,Mentha,MINT	YPR173C	P52917	Vacuolar protein sorting-associated protein 4 (DOA4-independent degradation protein 6) (Protein END13) (Vacuolar protein-targeting protein 10)	cytoplasm,endosome	BioGrid,intAct	None	Yes	No	Obligatory Homo
YGR028W	P28737	Protein MSP1 (Tat-binding homolog 4)	mitochondria	BioGrid,HiNT,Mentha,MINT	YPR173C	P52917	Vacuolar protein sorting-associated protein 4 (DOA4-independent degradation protein 6) (Protein END13) (Vacuolar protein-targeting protein 10)	cytoplasm,endosome	BioGrid,intAct	None	Yes	No	Obligatory Homo
YDL160C	P39517	ATP-dependent RNA helicase DHH1 (EC 3.6.4.13) (DExD/H-box helicase 1)	cytoplasm	HiNT,MINT	YMR290C	Q03532	ATP-dependent RNA helicase HAS1 (EC 3.6.4.13) (Helicase associated with SET1 protein 1)	nucleus	BioGrid,intAct,Mentha	None	Yes	No	Obligatory Homo
YDL031W	Q12389	ATP-dependent RNA helicase DBP10 (EC 3.6.4.13) (DEAD box protein 10)	nucleus	BioGrid,intAct,Mentha	YJL138C	P10081	ATP-dependent RNA helicase eIF4A (EC 3.6.4.13) (Eukaryotic initiation factor 4A) (eIF-4A) (Stimulator factor I 37 kDa component) (Translation initiation factor 1/2) (p37)	cytoplasm	intAct,Mentha,MINT	None	Yes	No	Obligatory Homo
YHR037W	P07275	Delta-1-pyrroline-5-carboxylate dehydrogenase, mitochondrial (P5C dehydrogenase) (EC 1.2.1.88) (L-glutamate gamma-semialdehyde dehydrogenase)	mitochondria	BioGrid,Mentha	YMR170C	P47771	Aldehyde dehydrogenase [NAD(P)+] 1 (EC 1.2.1.3)	cytoplasm,nucleus	HiNT,intAct,Mentha	None	Yes	No	Obligatory Homo
YKR059W	P10081	ATP-dependent RNA helicase eIF4A (EC 3.6.4.13) (Eukaryotic initiation factor 4A) (eIF-4A) (Stimulator factor I 37 kDa component) (Translation initiation factor 1/2) (p37)	cytoplasm	BioGrid,Mentha	YMR290C	Q03532	ATP-dependent RNA helicase HAS1 (EC 3.6.4.13) (Helicase associated with SET1 protein 1)	nucleus	BioGrid,intAct,Mentha	None	Yes	No	Obligatory Homo
YJL033W	P20448	ATP-dependent RNA helicase HCA4 (EC 3.6.4.13) (DEAD box protein 4) (Helicase CA4) (Helicase UF1)	nucleus	Mentha,MINT	YKR059W	P10081	ATP-dependent RNA helicase eIF4A (EC 3.6.4.13) (Eukaryotic initiation factor 4A) (eIF-4A) (Stimulator factor I 37 kDa component) (Translation initiation factor 1/2) (p37)	cytoplasm	BioGrid,Mentha	None	Yes	No	Obligatory Homo
YBR080C	P18759	Vesicular-fusion protein SEC18	cytoplasm,golgi	HiNT,intAct,Mentha	YLL034C	Q07844	Ribosome biogenesis ATPase RIX7	nucleus	BioGrid,HiNT,Mentha,MINT	None	Yes	No	Obligatory Homo
YDL160C	P39517	ATP-dependent RNA helicase DHH1 (EC 3.6.4.13) (DExD/H-box helicase 1)	cytoplasm	HiNT,MINT	YJL033W	P20448	ATP-dependent RNA helicase HCA4 (EC 3.6.4.13) (DEAD box protein 4) (Helicase CA4) (Helicase UF1)	nucleus	Mentha,MINT	None	Yes	No	Obligatory Homo
YDR394W	P33298	26S proteasome regulatory subunit 6B homolog (Protein YNT1) (Tat-binding homolog 2)	mitochondria	BioGrid,DIP,HiNT,intAct,MINT	YPR173C	P52917	Vacuolar protein sorting-associated protein 4 (DOA4-independent degradation protein 6) (Protein END13) (Vacuolar protein-targeting protein 10)	cytoplasm,endosome	BioGrid,intAct	None	Yes	No	Obligatory Homo
YGL048C	Q01939	26S proteasome regulatory subunit 8 homolog (Protein CIM3) (Protein SUG1) (Tat-binding protein TBY1)	cytoplasm,nucleus	BioGrid,MINT	YGR028W	P28737	Protein MSP1 (Tat-binding homolog 4)	mitochondria	BioGrid,HiNT,Mentha,MINT	None	Yes	No	Obligatory Homo
YGR028W	P28737	Protein MSP1 (Tat-binding homolog 4)	mitochondria	BioGrid,HiNT,Mentha,MINT	YOR117W	P33297	26S proteasome regulatory subunit 6A (Tat-binding protein homolog 1) (TBP-1)	nucleus	BioGrid,HiNT	None	Yes	No	Obligatory Homo
YJR045C	P0CS90	Heat shock protein SSC1, mitochondrial (Endonuclease SceI 75 kDa subunit) (Endo.SceI 75 kDa subunit) (mtHSP70)	mitochondria	Mentha,MINT	YPL106C	P32589	Heat shock protein homolog SSE1 (Chaperone protein MSI3)	cytoplasm	BioGrid,Mentha	None	Yes	No	Obligatory Homo
YAL060W	P39714	(R,R)-butanediol dehydrogenase, EC 1.1.1.4	cytoplasm	None	YAL061W	P39713	Probable diacetyl reductase [(R)-acetoin forming] 2, EC 1.1.1.303	cytoplasm	None	cytoplasm	No	intAct,Mentha,MINT,STRING	Obligatory Hetero
YHR117W	P38825	Protein TOM71 (71 kDa mitochondrial outer membrane protein)	mitochondria	None	YNL121C	P07213	Mitochondrial import receptor subunit TOM70 (70 kDa mitochondrial outer membrane protein) (Translocase of outer membrane 70 kDa subunit)	mitochondria	None	mitochondria	Yes	BioGrid,HiNT,intAct,MINT,STRING	Obligatory Hetero
YNL037C	P28834	Isocitrate dehydrogenase [NAD] subunit 1, mitochondrial (EC 1.1.1.41) (Isocitric dehydrogenase) (NAD(+)-specific ICDH)	mitochondria	None	YOR136W	P28241	Isocitrate dehydrogenase [NAD] subunit 2, mitochondrial (EC 1.1.1.41) (Isocitric dehydrogenase) (NAD(+)-specific ICDH)	mitochondria	None	mitochondria	No	BioGrid,HiNT,intAct,MINT,STRING	Obligatory Hetero
YDL229W	P11484	Ribosome-associated molecular chaperone SSB1 (EC 3.6.4.10) (Cold-inducible protein YG101) (Heat shock protein SSB1) (Hsp70 chaperone Ssb)	cytoplasm	None	YER103W	P22202	Heat shock protein SSA4	cytoplasm	None	cytoplasm	No	Mentha,STRING	Obligatory Hetero
YJL045W	P47052	Succinate dehydrogenase [ubiquinone] flavoprotein subunit 2, mitochondrial (EC 1.3.5.1) (Flavoprotein subunit of complex II) (FP) (SDH1b)	mitochondria	None	YKL148C	Q00711	Succinate dehydrogenase [ubiquinone] flavoprotein subunit, mitochondrial (EC 1.3.5.1) (Flavoprotein subunit of complex II) (FP)	mitochondria	None	mitochondria	No	BioGrid,STRING	Obligatory Hetero
YDR483W	P27809	Glycolipid 2-alpha-mannosyltransferase (EC 2.4.1.-) (Alpha-1,2-mannosyltransferase)	vacuole,cytoplasm	None	YOR099W	P27810	Alpha-1,2 mannosyltransferase KTR1 (EC 2.4.1.-)	vacuole	None	vacuole	No	HiNT,STRING	Obligatory Hetero
YLR284C	Q05871	3,2-trans-enoyl-CoA isomerase (EC 5.3.3.8) (Delta(3),Delta(2)-enoyl-CoA isomerase) (D3,D2-enoyl-CoA isomerase) (Dodecenoyl-CoA isomerase)	peroxisome	None	YOR180C	Q08558	Delta(3,5)-Delta(2,4)-dienoyl-CoA isomerase (EC 5.3.3.-)	peroxisome	None	peroxisome	No	BioGrid,DIP,HiNT,Mentha,MINT	Obligatory Hetero
YKL129C	P36006	Myosin-3 (Actin-dependent myosin-I MYO3) (Class I unconventional myosin MYO3) (Type I myosin MYO3)	cytoplasm	None	YMR109W	Q04439	Myosin-5 (Actin-dependent myosin-I MYO5) (Class I unconventional myosin MYO5) (Type I myosin MYO5)	cytoplasm	None	cytoplasm	No	BioGrid,DIP,HiNT,intAct,MINT,STRING	Obligatory Hetero
YLR146C	Q12455	Spermine synthase (SPMSY) (EC 2.5.1.22) (Spermidine aminopropyltransferase)	cytoplasm	None	YPR069C	Q12074	Spermidine synthase (SPDSY) (EC 2.5.1.16) (Putrescine aminopropyltransferase)	cytoplasm,nucleus	None	cytoplasm	No	BioGrid,HiNT,intAct,Mentha,MINT,STRING	Obligatory Hetero
YEL022W	P39993	ARF guanine-nucleotide exchange factor 2	cytoplasm,golgi	None	YJR031C	P47102	ARF guanine-nucleotide exchange factor 1	cytoplasm,golgi	None	cytoplasm,golgi	No	BioGrid,STRING	Obligatory Hetero
YKL091C	P33324	CRAL-TRIO domain-containing protein YKL091C	cytoplasm,nucleus	None	YMR079W	P24280	SEC14 cytosolic factor (Phosphatidylinositol/phosphatidylcholine transfer protein) (PI/PC TP)	cytoplasm,nucleus	None	cytoplasm,nucleus	No	Mentha,MINT,STRING	Obligatory Hetero
YJL099W	P40955	Chitin biosynthesis protein CHS6 (Protein CSD3)	cytoplasm,golgi	None	YKR027W	P36122	Protein BCH2 (BUD7 and CHS6 homolog 2)	golgi	None	golgi	No	BioGrid,STRING	Obligatory Hetero
YNL087W	P48231	Tricalbin-2	plasma membrane	None	YOR086C	Q12466	Tricalbin-1	plasma membrane	None	plasma membrane	No	Mentha,STRING	Obligatory Hetero
YFL060C	P43544	Probable pyridoxal 5'-phosphate synthase subunit SNO3 (EC 4.3.3.6) (PDX2 homolog 3) (Pdx2.3) (Pyridoxal 5'-phosphate synthase glutaminase subunit) (EC 3.5.1.2)	cytoplasm	None	YMR095C	Q03144	Pyridoxal 5'-phosphate synthase subunit SNO1 (EC 4.3.3.6) (PDX2 homolog 1) (Pdx2.1) (Pyridoxal 5'-phosphate synthase glutaminase subunit) (EC 3.5.1.2)	cytoplasm	None	cytoplasm	No	BioGrid,STRING	Obligatory Hetero
YDL134C	P23594	Serine/threonine-protein phosphatase PP2A-1 catalytic subunit (EC 3.1.3.16)	cytoplasm,nucleus	None	YDR075W	P32345	Serine/threonine-protein phosphatase 4 catalytic subunit (PP4C) (EC 3.1.3.16) (Phosphatase PP2A-like catalytic subunit PPH3)	cytoplasm,nucleus	None	cytoplasm,nucleus	No	BioGrid,STRING	Obligatory Hetero
YDL047W	P20604	Serine/threonine-protein phosphatase PP1-1 (EC 3.1.3.16)	cytoplasm,nucleus	None	YDR075W	P32345	Serine/threonine-protein phosphatase 4 catalytic subunit (PP4C) (EC 3.1.3.16) (Phosphatase PP2A-like catalytic subunit PPH3)	cytoplasm,nucleus	None	cytoplasm,nucleus	No	BioGrid,STRING	Obligatory Hetero
YER103W	P22202	Heat shock protein SSA4	cytoplasm	None	YNL209W	P40150	Ribosome-associated molecular chaperone SSB2 (EC 3.6.4.10) (Heat shock protein SSB2) (Hsp70 chaperone Ssb)	cytoplasm	None	cytoplasm	No	BioGrid,STRING	Obligatory Hetero
YLR260W	Q06147	Sphingoid long chain base kinase 5 (LCB kinase 5) (EC 2.7.1.91) (Sphinganine kinase 5)	cytoplasm	None	YOR171C	Q12246	Sphingoid long chain base kinase 4 (LCB kinase 4) (EC 2.7.1.91) (Sphinganine kinase 4)	cytoplasm	None	cytoplasm	No	BioGrid,STRING	Obligatory Hetero
YDL021W	Q12008	Phosphoglycerate mutase 2 (PGAM 2) (EC 5.4.2.11) (BPG-dependent PGAM 2) (MPGM 2) (Phosphoglyceromutase 2)	cytoplasm,nucleus	None	YOL056W	Q12326	Phosphoglycerate mutase 3 (PGAM 3) (EC 5.4.2.11) (BPG-dependent PGAM 3) (MPGM 3) (Phosphoglyceromutase 3)	cytoplasm	None	cytoplasm	No	BioGrid,STRING	Obligatory Hetero
YHR065C	P38712	ATP-dependent rRNA helicase RRP3 (EC 3.6.4.13) (Ribosomal RNA-processing protein 3)	nucleus	None	YHR169W	P38719	ATP-dependent RNA helicase DBP8 (EC 3.6.4.13) (DEAD box protein 8)	nucleus	None	nucleus	No	Mentha,STRING	Obligatory Hetero
YJL134W	P47013	Dihydrosphingosine 1-phosphate phosphatase LCB3 (EC 3.1.3.-) (Long-chain base protein 3) (Sphingolipid resistance protein 2)	ER	None	YKR053C	P23501	Dihydrosphingosine 1-phosphate phosphatase YSR3 (EC 3.1.3.-) (Long-chain base protein 2) (Sphingolipid resistance protein 3)	cytoplasm,golgi,ER	None	ER	No	Mentha,STRING	Obligatory Hetero
YBR068C	P38084	Leu/Val/Ile amino-acid permease (Branched-chain amino-acid permease 2)	vacuole,cytoplasm	None	YDR046C	P41815	Valine amino-acid permease (Branched-chain amino-acid permease 3)	vacuole,cytoplasm	None	vacuole,cytoplasm	No	DIP,HiNT,intAct,Mentha,MINT	Obligatory Hetero
YBL075C	P09435	Heat shock protein SSA3	cytoplasm	None	YNL209W	P40150	Ribosome-associated molecular chaperone SSB2 (EC 3.6.4.10) (Heat shock protein SSB2) (Hsp70 chaperone Ssb)	cytoplasm	None	cytoplasm	No	Mentha,STRING	Obligatory Hetero
YLR293C	P32835	GTP-binding nuclear protein GSP1/CNR1 (Chromosome stability protein 17) (GTPase Ran homolog) (Genetic suppressor of PRP20-1)	nucleus	None	YOR185C	P32836	GTP-binding nuclear protein GSP2/CNR2	cytoplasm,nucleus	None	nucleus	No	Mentha,STRING	Obligatory Hetero
YFL037W	P02557	Tubulin beta chain (Beta-tubulin)	cytoplasm	None	YML124C	P09734	Tubulin alpha-3 chain	cytoplasm,nucleus	None	cytoplasm	No	DIP,HiNT,intAct,Mentha,MINT	Obligatory Hetero
YMR237W	Q05029	Protein BCH1 (BUD7 and CHS6 homolog 1)	cytoplasm,golgi	None	YOR299W	Q08754	Bud site selection protein 7	cytoplasm,golgi	None	cytoplasm,golgi	No	intAct,Mentha,MINT,STRING	Obligatory Hetero
YBR244W	P38143	Glutathione peroxidase-like peroxiredoxin 2 (EC 1.11.1.15) (Glutathione peroxidase homolog 2) (GPx 2)	cytoplasm,nucleus	None	YKL026C	P36014	Glutathione peroxidase-like peroxiredoxin 1 (EC 1.11.1.15) (Glutathione peroxidase homolog 1) (GPx 1)	cytoplasm	None	cytoplasm	No	BioGrid,STRING	Obligatory Hetero
YBL075C	P09435	Heat shock protein SSA3	cytoplasm	None	YLL024C	P10592	Heat shock protein SSA2	cytoplasm,nucleus	None	cytoplasm	No	BioGrid,STRING	Obligatory Hetero
YGR092W	P22204	Cell cycle protein kinase DBF2 (EC 2.7.11.1) (Dumbbell forming protein 2)	cytoplasm,bud	None	YPR111W	P32328	Serine/threonine-protein kinase DBF20 (EC 2.7.11.1)	cytoplasm	None	cytoplasm	No	BioGrid,STRING	Obligatory Hetero
YJR130C	P47164	Cystathionine gamma-synthase (EC 2.5.1.48) (O-succinylhomoserine (thiol)-lyase) (Sulfur transfer protein 2)	cytoplasm,nucleus	None	YML082W	Q04533	Putative cystathionine gamma-synthase YML082W (EC 2.5.1.48) (O-succinylhomoserine (thiol)-lyase)	cytoplasm,nucleus	None	cytoplasm,nucleus	No	Mentha,STRING	Obligatory Hetero
YDL127W	P25693	PHO85 cyclin-2 (Cyclin HCS26 homolog) (G1/S-specific cyclin PCL2)	cytoplasm,nucleus	None	YDL179W	Q12477	PHO85 cyclin-9	cytoplasm	None	cytoplasm	No	Mentha,STRING	Obligatory Hetero
YER017C	P39925	Mitochondrial respiratory chain complexes assembly protein AFG3 (EC 3.4.24.-) (ATPase family gene 3 protein) (Tat-binding homolog 10)	mitochondria	None	YMR089C	P40341	Mitochondrial respiratory chain complexes assembly protein YTA12 (EC 3.4.24.-) (Tat-binding homolog 12)	mitochondria	None	mitochondria	No	intAct,STRING	Obligatory Hetero
YDL229W	P11484	Ribosome-associated molecular chaperone SSB1 (EC 3.6.4.10) (Cold-inducible protein YG101) (Heat shock protein SSB1) (Hsp70 chaperone Ssb)	cytoplasm	None	YNL209W	P40150	Ribosome-associated molecular chaperone SSB2 (EC 3.6.4.10) (Heat shock protein SSB2) (Hsp70 chaperone Ssb)	cytoplasm	None	cytoplasm	No	Mentha,STRING	Obligatory Hetero
YDL134C	P23594	Serine/threonine-protein phosphatase PP2A-1 catalytic subunit (EC 3.1.3.16)	cytoplasm,nucleus	None	YDL188C	P23595	Serine/threonine-protein phosphatase PP2A-2 catalytic subunit (EC 3.1.3.16)	cytoplasm,nucleus	None	cytoplasm,nucleus	No	BioGrid,STRING	Obligatory Hetero
YMR323W	P42222	Enolase-related protein 3 (EC 4.2.1.11) (2-phospho-D-glycerate hydro-lyase) (2-phosphoglycerate dehydratase)	cytoplasm	None	YPL281C	P0CX11	Enolase-related protein 2 (EC 4.2.1.11) (2-phospho-D-glycerate hydro-lyase) (2-phosphoglycerate dehydratase)	cytoplasm	None	cytoplasm	No	Mentha,STRING	Obligatory Hetero
YKL081W	P36008	Elongation factor 1-gamma 2 (EF-1-gamma 2) (Eukaryotic elongation factor 1Bgamma 2) (eEF1Bgamma 2) (Translation elongation factor 1B gamma 2)	cytoplasm	None	YPL048W	P29547	Elongation factor 1-gamma 1 (EF-1-gamma 1) (Calcium and membrane-binding protein 1) (Calcium phospholipid-binding protein) (CPBP) (Eukaryotic elongation factor 1Bgamma 1) (eEF1Bgamma 1) (Translation elongation factor 1B gamma 1)	cytoplasm, membrane	None	cytoplasm	No	Mentha,MINT,STRING	Obligatory Hetero
YHL033C	P17076	60S ribosomal protein L8-A (L4) (L4-2) (L7a-1) (Large ribosomal subunit protein eL8-A) (Maintenance of killer protein 7) (RP6) (YL5)	cytoplasm	None	YLL045C	P29453	60S ribosomal protein L8-B (L4) (L4-1) (Large ribosomal subunit protein eL8-B) (RP6) (YL5)	cytoplasm	None	cytoplasm	No	Mentha,MINT,STRING	Obligatory Hetero
YGR254W	P00924	Enolase 1 (EC 4.2.1.11) (2-phospho-D-glycerate hydro-lyase 1) (2-phosphoglycerate dehydratase 1)	cytoplasm	None	YPL281C	P0CX11	Enolase-related protein 2 (EC 4.2.1.11) (2-phospho-D-glycerate hydro-lyase) (2-phosphoglycerate dehydratase)	cytoplasm	None	cytoplasm	No	Mentha,MINT,STRING	Obligatory Hetero
YER103W	P22202	Heat shock protein SSA4	cytoplasm	None	YLL024C	P10592	Heat shock protein SSA2	cytoplasm,nucleus	None	cytoplasm	No	Mentha,STRING	Obligatory Hetero
YMR006C	Q03674	Lysophospholipase 2 (EC 3.1.1.5) (Phospholipase B 2)	cytoplasm,secreted	None	YMR008C	P39105	Lysophospholipase 1 (EC 3.1.1.5) (Phospholipase B 1)	cytoplasm	None	cytoplasm	No	Mentha,MINT,STRING	Obligatory Hetero
YDL229W	P11484	Ribosome-associated molecular chaperone SSB1 (EC 3.6.4.10) (Cold-inducible protein YG101) (Heat shock protein SSB1) (Hsp70 chaperone Ssb)	cytoplasm	None	YLL024C	P10592	Heat shock protein SSA2	cytoplasm,nucleus	None	cytoplasm	No	Mentha,STRING	Obligatory Hetero
YAR071W	P35842	Acid phosphatase PHO11 (EC 3.1.3.2) (P56)	vacuole,cytoplasm	None	YBR093C	P00635	Repressible acid phosphatase (EC 3.1.3.2) (P60)	vacuole,cytoplasm	None	vacuole,cytoplasm	No	Mentha,MINT,STRING	Obligatory Hetero
YBR052C	P38234	Protein RFS1 (RAD55 suppressor protein 1)	cytoplasm	None	YDR032C	Q12335	Protoplast secreted protein 2	cytoplasm	None	cytoplasm	No	BioGrid,DIP,HiNT,intAct,MINT,STRING	Obligatory Hetero
YGR070W	P53046	RHO1 GDP-GTP exchange protein 1 (Protein kinase C suppressor SKC1)	cytoplasm	None	YLR371W	P51862	RHO1 GDP-GTP exchange protein 2	cytoplasm,bud	None	cytoplasm	No	Mentha,MINT,STRING	Obligatory Hetero
YDL093W	P52867	Dolichyl-phosphate-mannose--protein mannosyltransferase 5 (EC 2.4.1.109)	ER	None	YDL095W	P33775	Dolichyl-phosphate-mannose--protein mannosyltransferase 1 (EC 2.4.1.109)	ER	None	ER	No	Mentha,MINT,STRING	Obligatory Hetero
YIL013C	P40550	ATP-dependent permease PDR11	cytoplasm	None	YOR011W	Q08409	ATP-dependent permease AUS1	cytoplasm	None	cytoplasm	No	Mentha,STRING	Obligatory Hetero
YCR034W	P25358	Elongation of fatty acids protein 2 (EC 2.3.1.199) (3-keto acyl-CoA synthase ELO2) (Fenpropimorph resistance protein 1) (Glucan synthesis protein 1) (Very-long-chain 3-oxoacyl-CoA synthase 2) (v-SNARE bypass mutant gene 2 protein)	ER	None	YLR372W	P40319	Elongation of fatty acids protein 3 (EC 2.3.1.199) (3-keto acyl-CoA synthase ELO3) (Affecting plasma membrane ATPase activity protein 1) (Suppressor of RAD3 essential function protein 1) (Suppressor of Rvs161 and Rvs167 mutations protein 4) (Very-long-chain 3-oxoacyl-CoA synthase 3) (v-SNARE bypass mutant gene 1 protein)	ER	None	ER	No	BioGrid,MINT,STRING	Obligatory Hetero
YIL109C	P40482	Protein transport protein SEC24 (Abnormal nuclear morphology 1)	golgi,ER	None	YNL049C	P53953	SED5-binding protein 2 (SEC24-related protein 2)	cytoplasm,golgi,ER	None	golgi,ER	No	BioGrid,MINT,STRING	Obligatory Hetero
YDL022W	Q00055	Glycerol-3-phosphate dehydrogenase [NAD(+)] 1 (EC 1.1.1.8)	cytoplasm,peroxisome	None	YOL059W	P41911	Glycerol-3-phosphate dehydrogenase [NAD(+)] 2, mitochondrial (EC 1.1.1.8)	cytoplasm,nucleus	None	cytoplasm	No	BioGrid,MINT,STRING	Obligatory Hetero
YBR020W	P04385	Galactokinase (EC 2.7.1.6) (Galactose kinase)	cytoplasm	None	YDR009W	P13045	Protein GAL3	cytoplasm	None	cytoplasm	No	BioGrid,MINT,STRING	Obligatory Hetero
YKL126W	P12688	Serine/threonine-protein kinase YPK1 (EC 2.7.11.1) (Sphingosine-like immunosuppressant resistant protein 2) (Yeast protein kinase 1)	cytoplasm	None	YMR104C	P18961	Serine/threonine-protein kinase YPK2/YKR2 (EC 2.7.11.1)	cytoplasm,nucleus	None	cytoplasm	No	Mentha,MINT,STRING	Obligatory Hetero
YBL075C	P09435	Heat shock protein SSA3	cytoplasm	None	YER103W	P22202	Heat shock protein SSA4	cytoplasm	None	cytoplasm	No	Mentha,STRING	Obligatory Hetero
YDL188C	P23595	Serine/threonine-protein phosphatase PP2A-2 catalytic subunit (EC 3.1.3.16)	cytoplasm,nucleus	None	YNR032W	P32838	Serine/threonine-protein phosphatase PP2A-like PPG1 (EC 3.1.3.16)	cytoplasm,nucleus	None	cytoplasm,nucleus	No	Mentha,MINT,STRING	Obligatory Hetero
YEL036C	P32629	Mannan polymerase II complex ANP1 subunit (M-Pol II subunit ANP1) (Aminonitrophenyl propanediol resistance protein)	cytoplasm,golgi	None	YML115C	P23642	Mannan polymerase I complex VAN1 subunit (M-pol I subunit VAN1) (Vanadate resistance protein)	vacuole,cytoplasm,golgi	None	cytoplasm,golgi	No	Mentha,MINT,STRING	Obligatory Hetero
YGR108W	P24868	G2/mitotic-specific cyclin-1	nucleus	None	YPR119W	P24869	G2/mitotic-specific cyclin-2	nucleus	None	nucleus	No	Mentha,MINT,STRING	Obligatory Hetero
YIL111W	P00425	Cytochrome c oxidase polypeptide 5B, mitochondrial (EC 1.9.3.1) (Cytochrome c oxidase polypeptide Vb)	mitochondria	None	YNL052W	P00424	Cytochrome c oxidase polypeptide 5A, mitochondrial (EC 1.9.3.1) (Cytochrome c oxidase polypeptide Va)	mitochondria	None	mitochondria	No	Mentha,MINT,STRING	Obligatory Hetero
YGR087C	P26263	Pyruvate decarboxylase isozyme 3 (EC 4.1.1.-) (EC 4.1.1.43) (EC 4.1.1.72) (EC 4.1.1.74) (Thiamine pyrophosphate-dependent 2-oxo-acid decarboxylase) (2ODC)	cytoplasm,nucleus	None	YLR134W	P16467	Pyruvate decarboxylase isozyme 2 (EC 4.1.1.-) (EC 4.1.1.43) (EC 4.1.1.72) (EC 4.1.1.74) (Thiamine pyrophosphate-dependent 2-oxo-acid decarboxylase) (2ODC)	cytoplasm,nucleus	None	cytoplasm,nucleus	No	BioGrid,STRING	Obligatory Hetero
YGR085C	Q3E757	60S ribosomal protein L11-B (L16) (Large ribosomal subunit protein uL5-B) (RP39) (YL22)	cytoplasm	None	YPR102C	P0C0W9	60S ribosomal protein L11-A (L16) (Large ribosomal subunit protein uL5-A) (RP39) (YL22)	cytoplasm	None	cytoplasm	No	DIP,HiNT,STRING	Obligatory Hetero
YBR169C	P32590	Heat shock protein homolog SSE2	cytoplasm	None	YPL106C	P32589	Heat shock protein homolog SSE1 (Chaperone protein MSI3)	cytoplasm	None	cytoplasm	No	Mentha,STRING	Obligatory Hetero
YGR199W	P42934	Dolichyl-phosphate-mannose--protein mannosyltransferase 6 (EC 2.4.1.109)	ER	None	YOR321W	P47190	Dolichyl-phosphate-mannose--protein mannosyltransferase 3 (EC 2.4.1.109)	ER	None	ER	No	MINT,STRING	Obligatory Hetero
YGR254W	P00924	Enolase 1 (EC 4.2.1.11) (2-phospho-D-glycerate hydro-lyase 1) (2-phosphoglycerate dehydratase 1)	cytoplasm	None	YOR393W	P0CX10	Enolase-related protein 1 (EC 4.2.1.11) (2-phospho-D-glycerate hydro-lyase) (2-phosphoglycerate dehydratase)	cytoplasm	None	cytoplasm	No	MINT,STRING	Obligatory Hetero
YLR229C	P19073	Cell division control protein 42 (Suppressor of RHO3 protein 2)	cytoplasm	None	YPR165W	P06780	GTP-binding protein RHO1 (Rho-type GTPase 1)	cytoplasm,endosome,peroxisome	None	cytoplasm	No	MINT,STRING	Obligatory Hetero
YBR249C	P32449	Phospho-2-dehydro-3-deoxyheptonate aldolase, tyrosine-inhibited (EC 2.5.1.54) (3-deoxy-D-arabino-heptulosonate 7-phosphate synthase) (DAHP synthase) (Phospho-2-keto-3-deoxyheptonate aldolase)	cytoplasm,nucleus	None	YDR035W	P14843	Phospho-2-dehydro-3-deoxyheptonate aldolase, phenylalanine-inhibited (EC 2.5.1.54) (3-deoxy-D-arabino-heptulosonate 7-phosphate synthase) (DAHP synthase) (Phospho-2-keto-3-deoxyheptonate aldolase)	cytoplasm,nucleus	None	cytoplasm,nucleus	No	STRING	Obligatory Hetero
YLR044C	P06169	Pyruvate decarboxylase isozyme 1 (EC 4.1.1.-) (EC 4.1.1.43) (EC 4.1.1.72) (EC 4.1.1.74) (Thiamine pyrophosphate-dependent 2-oxo-acid decarboxylase) (2ODC)	cytoplasm,nucleus	None	YLR134W	P16467	Pyruvate decarboxylase isozyme 2 (EC 4.1.1.-) (EC 4.1.1.43) (EC 4.1.1.72) (EC 4.1.1.74) (Thiamine pyrophosphate-dependent 2-oxo-acid decarboxylase) (2ODC)	cytoplasm,nucleus	None	cytoplasm,nucleus	No	STRING	Obligatory Hetero
YBL075C	P09435	Heat shock protein SSA3	cytoplasm	None	YDL229W	P11484	Ribosome-associated molecular chaperone SSB1 (EC 3.6.4.10) (Cold-inducible protein YG101) (Heat shock protein SSB1) (Hsp70 chaperone Ssb)	cytoplasm	None	cytoplasm	No	Mentha,STRING	Obligatory Hetero
YFL053W	P43550	Dihydroxyacetone kinase 2 (DHA kinase 2) (EC 2.7.1.28) (EC 2.7.1.29) (Glycerone kinase 2) (Triokinase 2) (Triose kinase 2)	cytoplasm	None	YML070W	P54838	Dihydroxyacetone kinase 1 (DHA kinase 1) (EC 2.7.1.28) (EC 2.7.1.29) (Glycerone kinase 1) (Triokinase 1) (Triose kinase 1)	cytoplasm	None	cytoplasm	No	Mentha,STRING	Obligatory Hetero
YAL060W	P39714	(R,R)-butanediol dehydrogenase (EC 1.1.1.4)	cytoplasm	None	YAL061W	P39713	Probable diacetyl reductase [(R)-acetoin forming] 2 (EC 1.1.1.303)	cytoplasm,nucleus	None	cytoplasm	No	intAct,Mentha,MINT,STRING	Obligatory Hetero
YER027C	Q04739	SNF1 protein kinase subunit beta-3 (Glucose repression protein GAL83) (Protein SPM1)	cytoplasm	None	YGL208W	P34164	SNF1 protein kinase subunit beta-2 (Protein SPM2) (SNF1-interacting protein 2)	cytoplasm	None	cytoplasm	No	Mentha,STRING	Obligatory Hetero
YDR441C	P36973	Adenine phosphoribosyltransferase 2 (APRT 2) (EC 2.4.2.7)	cytoplasm	None	YML022W	P49435	Adenine phosphoribosyltransferase 1 (APRT 1) (EC 2.4.2.7)	cytoplasm,nucleus	None	cytoplasm	No	DIP,HiNT,intAct,Mentha,STRING	Obligatory Hetero
YDL047W	P20604	Serine/threonine-protein phosphatase PP1-1 (EC 3.1.3.16)	cytoplasm,nucleus	None	YDL134C	P23594	Serine/threonine-protein phosphatase PP2A-1 catalytic subunit (EC 3.1.3.16)	cytoplasm,nucleus	None	cytoplasm,nucleus	No	STRING	Obligatory Hetero
YBR245C	P38144	ISWI chromatin-remodeling complex ATPase ISW1 (EC 3.6.4.-)	nucleus	None	YOR304W	Q08773	ISWI chromatin-remodeling complex ATPase ISW2 (EC 3.6.4.-) (Imitation switch protein 2)	nucleus	None	nucleus	No	MINT,STRING	Obligatory Hetero
YER031C	P38555	GTP-binding protein YPT31/YPT8 (Rab GTPase YPT31)	cytoplasm,nucleus	None	YGL210W	P51996	GTP-binding protein YPT32/YPT11 (Rab GTPase YPT32)	cytoplasm,nucleus	None	cytoplasm,nucleus	No	MINT,STRING	Obligatory Hetero
YIR031C	P21826	Malate synthase 2, glyoxysomal (EC 2.3.3.9) (Degradation of allantoin protein 7)	peroxisome	None	YNL117W	P30952	Malate synthase 1, glyoxysomal (EC 2.3.3.9)	peroxisome	None	peroxisome	No	MINT,STRING	Obligatory Hetero
YBR160W	P00546	Cyclin-dependent kinase 1 (CDK1) (EC 2.7.11.22) (Cell division control protein 28) (Cell division protein kinase 1)	cytoplasm,nucleus	None	YKL139W	Q03957	CTD kinase subunit alpha (CTDK-I subunit alpha) (EC 2.7.11.23) (CTD kinase 58 kDa subunit) (CTD kinase subunit 1)	cytoplasm,nucleus	None	cytoplasm,nucleus	No	MINT,STRING	Obligatory Hetero
YDR312W	Q12153	Ribosome biogenesis protein SSF2	cytoplasm,nucleus	None	YHR066W	P38789	Ribosome biogenesis protein SSF1	nucleus	None	nucleus	No	Mentha,MINT,STRING	Obligatory Hetero
YFL060C	P43544	Probable pyridoxal 5'-phosphate synthase subunit SNO3 (EC 4.3.3.6) (PDX2 homolog 3) (Pdx2.3) (Pyridoxal 5'-phosphate synthase glutaminase subunit) (EC 3.5.1.2)	cytoplasm	None	YNL334C	P53823	Probable pyridoxal 5'-phosphate synthase subunit SNO2 (EC 4.3.3.6) (PDX2 homolog 2) (Pdx2.2) (Pyridoxal 5'-phosphate synthase glutaminase subunit) (EC 3.5.1.2)	cytoplasm	None	cytoplasm	No	Mentha,MINT,STRING	Obligatory Hetero
YNL299W	P48561	Poly(A) RNA polymerase protein 1 (EC 2.7.7.19) (Topoisomerase 1-related protein TRF5)	nucleus	None	YOL115W	P53632	Poly(A) RNA polymerase protein 2 (EC 2.7.7.19) (DNA polymerase kappa) (DNA polymerase sigma) (Topoisomerase 1-related protein TRF4)	nucleus	None	nucleus	No	BioGrid,Mentha,STRING	Obligatory Hetero
YGR124W	P49090	Asparagine synthetase [glutamine-hydrolyzing] 2 (EC 6.3.5.4) (Glutamine-dependent asparagine synthetase 2)	cytoplasm	None	YPR145W	P49089	Asparagine synthetase [glutamine-hydrolyzing] 1 (EC 6.3.5.4) (Glutamine-dependent asparagine synthetase 1)	cytoplasm	None	cytoplasm	No	BioGrid,Mentha,STRING	Obligatory Hetero
YMR008C	P39105	Lysophospholipase 1 (EC 3.1.1.5) (Phospholipase B 1)	plasma membrane	None	YOL011W	Q08108	Lysophospholipase 3 (EC 3.1.1.5) (Phospholipase B 3)	vacuole,plasma membrane	None	plasma membrane	No	BioGrid,Mentha,STRING	Obligatory Hetero
YAL023C	P31382	Dolichyl-phosphate-mannose--protein mannosyltransferase 2 (EC 2.4.1.109)	ER	None	YGR199W	P42934	Dolichyl-phosphate-mannose--protein mannosyltransferase 6 (EC 2.4.1.109)	ER	None	ER	No	MINT,STRING	Obligatory Hetero
YBR205W	P38130	Probable mannosyltransferase KTR3 (EC 2.4.1.-)	vacuole,membrane	None	YOR099W	P27810	Alpha-1,2 mannosyltransferase KTR1 (EC 2.4.1.-)	vacuole,membrane	None	vacuole,membrane	No	MINT,STRING	Obligatory Hetero
YNL301C	P0CX50	60S ribosomal protein L18-B (Large ribosomal subunit protein eL18-B) (RP28)	cytoplasm	None	YOL120C	P0CX49	60S ribosomal protein L18-A (Large ribosomal subunit protein eL18-A) (RP28)	cytoplasm	None	cytoplasm	No	MINT,STRING	Obligatory Hetero
YHL001W	P38754	60S ribosomal protein L14-B (Large ribosomal subunit protein eL14-B)	cytoplasm	None	YKL006W	P36105	60S ribosomal protein L14-A (Large ribosomal subunit protein eL14-A)	cytoplasm	None	cytoplasm	No	MINT,STRING	Obligatory Hetero
YHR203C	P0CX36	40S ribosomal protein S4-B (RP5) (S7) (Small ribosomal subunit protein eS4-B) (YS6)	cytoplasm	None	YJR145C	P0CX35	40S ribosomal protein S4-A (RP5) (S7) (Small ribosomal subunit protein eS4-A) (YS6)	cytoplasm	None	cytoplasm	No	MINT,STRING	Obligatory Hetero
YBR218C	P32327	Pyruvate carboxylase 2 (EC 6.4.1.1) (Pyruvic carboxylase 2) (PCB 2)	cytoplasm	None	YGL062W	P11154	Pyruvate carboxylase 1 (EC 6.4.1.1) (Pyruvic carboxylase 1) (PCB 1)	cytoplasm	None	cytoplasm	No	intAct,Mentha,MINT,STRING	Obligatory Hetero
YDL138W	Q12300	High-affinity glucose transporter RGT2	cytoplasm	None	YDL194W	P10870	High-affinity glucose transporter SNF3	cytoplasm	None	cytoplasm	No	MINT,STRING	Obligatory Hetero
YBR001C	P35172	Probable trehalase (EC 3.2.1.28) (Alpha,alpha-trehalase) (Alpha,alpha-trehalose glucohydrolase)	cytoplasm,mitochondria	None	YDR001C	P32356	Neutral trehalase (EC 3.2.1.28) (Alpha,alpha-trehalase) (Alpha,alpha-trehalose glucohydrolase)	cytoplasm	None	cytoplasm	No	Mentha,MINT,STRING	Obligatory Hetero
YGL089C	P32435	Mating factor alpha-2 (Alpha-2 mating pheromone) [Cleaved into: Mating factor alpha; Mating factor alpha-like]	secreted	None	YPL187W	P01149	Mating factor alpha-1 (Alpha-1 mating pheromone) [Cleaved into: Mating factor alpha]	secreted	None	secreted	No	intAct,Mentha,MINT,STRING	Obligatory Hetero
YBR299W	P38158	Alpha-glucosidase MAL32 (EC 3.2.1.20) (Maltase)	plasma membrane	None	YGR292W	P53341	Alpha-glucosidase MAL12 (EC 3.2.1.20) (Maltase)	plasma membrane	None	plasma membrane	No	intAct,Mentha,MINT,STRING	Obligatory Hetero
YIL114C	P40478	Mitochondrial outer membrane protein porin 2 (Voltage-dependent anion-selective channel protein 2) (VDAC-2)	mitochondria	None	YNL055C	P04840	Mitochondrial outer membrane protein porin 1 (Voltage-dependent anion-selective channel protein 1) (VDAC-1)	cytoplasm,mitochondria	None	mitochondria	No	MINT,STRING	Obligatory Hetero
YJL052W	P00360	Glyceraldehyde-3-phosphate dehydrogenase 1 (GAPDH 1) (EC 1.2.1.12)	cytoplasm,nucleus	None	YJR009C	P00358	Glyceraldehyde-3-phosphate dehydrogenase 2 (GAPDH 2) (EC 1.2.1.12)	cytoplasm,nucleus	None	cytoplasm,nucleus	No	Mentha,MINT,STRING	Obligatory Hetero
YFL037W	P02557	Tubulin beta chain (Beta-tubulin)	cytoplasm	None	YML085C	P09733	Tubulin alpha-1 chain	cytoplasm	None	cytoplasm	No	BioGrid,HiNT,intAct,STRING	Obligatory Hetero
YBR205W	P38130	Probable mannosyltransferase KTR3 (EC 2.4.1.-)	vacuole,cytoplasm	None	YDR483W	P27809	Glycolipid 2-alpha-mannosyltransferase (EC 2.4.1.-) (Alpha-1,2-mannosyltransferase)	vacuole,cytoplasm	None	vacuole,cytoplasm	No	STRING	Obligatory Hetero
YCR073W-A	P37262	6-phosphogluconolactonase-like protein 2 (Suppressor of LOS1)	cytoplasm	None	YNR034W	P50278	6-phosphogluconolactonase-like protein 1	cytoplasm,nucleus	None	cytoplasm	No	intAct,Mentha,MINT,STRING	Obligatory Hetero
YAL034C	P28003	SWIRM domain-containing protein FUN19	nucleus	None	YOR338W	Q99326	SWIRM domain-containing protein YOR338W	nucleus	None	nucleus	No	intAct,Mentha,MINT,STRING	Obligatory Hetero
YDL155W	P24870	G2/mitotic-specific cyclin-3	cytoplasm,nucleus	None	YLR210W	P24871	G2/mitotic-specific cyclin-4	cytoplasm,mitochondria,nucleus	None	cytoplasm,nucleus	No	intAct,Mentha,MINT,STRING	Obligatory Hetero
YGR132C	P40961	Prohibitin-1	mitochondria	None	YGR231C	P50085	Prohibitin-2	mitochondria	None	mitochondria	No	intAct,Mentha,STRING	Obligatory Hetero
YGR138C	P53283	Polyamine transporter 2	cytoplasm	None	YPR156C	Q06451	Polyamine transporter 3	cytoplasm	None	cytoplasm	No	HiNT,MINT	Obligatory Hetero
YMR095C	Q03144	Pyridoxal 5'-phosphate synthase subunit SNO1 (EC 4.3.3.6) (PDX2 homolog 1) (Pdx2.1) (Pyridoxal 5'-phosphate synthase glutaminase subunit) (EC 3.5.1.2)	cytoplasm	None	YNL334C	P53823	Probable pyridoxal 5'-phosphate synthase subunit SNO2 (EC 4.3.3.6) (PDX2 homolog 2) (Pdx2.2) (Pyridoxal 5'-phosphate synthase glutaminase subunit) (EC 3.5.1.2)	cytoplasm	None	cytoplasm	No	HiNT,intAct,STRING	Obligatory Hetero
YBL002W	P02294	Histone H2B.2	nucleus	None	YDR224C	P02293	Histone H2B.1 (Suppressor of Ty protein 12)	nucleus	None	nucleus	No	intAct,Mentha,MINT,STRING	Obligatory Hetero
YLL062C	Q12525	Homocysteine S-methyltransferase 1 (EC 2.1.1.10) (S-methylmethionine:homocysteine methyltransferase 1) (SMM:Hcy S-methyltransferase 1)	cytoplasm	None	YPL273W	Q08985	Homocysteine S-methyltransferase 2 (EC 2.1.1.10) (S-adenosylmethionine metabolism protein 4) (S-methylmethionine:homocysteine methyltransferase 2) (SMM:Hcy S-methyltransferase 2)	cytoplasm,nucleus	None	cytoplasm	No	intAct,Mentha,MINT,STRING	Obligatory Hetero
YDL047W	P20604	Serine/threonine-protein phosphatase PP1-1 (EC 3.1.3.16)	cytoplasm,nucleus	None	YNR032W	P32838	Serine/threonine-protein phosphatase PP2A-like PPG1 (EC 3.1.3.16)	cytoplasm,nucleus	None	cytoplasm,nucleus	No	intAct,Mentha,MINT,STRING	Obligatory Hetero
YKL141W	P33421	Succinate dehydrogenase [ubiquinone] cytochrome b subunit, mitochondrial	mitochondria	None	YMR118C	Q04487	Mitochondrial inner membrane protein SHH3 (SDH3 homolog)	mitochondria	None	mitochondria	No	intAct,Mentha,MINT,STRING	Obligatory Hetero
YDL134C	P23594	Serine/threonine-protein phosphatase PP2A-1 catalytic subunit (EC 3.1.3.16)	cytoplasm,nucleus	None	YNR032W	P32838	Serine/threonine-protein phosphatase PP2A-like PPG1 (EC 3.1.3.16)	cytoplasm,nucleus	None	cytoplasm,nucleus	No	BioGrid,STRING	Obligatory Hetero
YOR393W	P0CX10	Enolase-related protein 1 (EC 4.2.1.11) (2-phospho-D-glycerate hydro-lyase) (2-phosphoglycerate dehydratase)	cytoplasm	None	YPL281C	P0CX11	Enolase-related protein 2 (EC 4.2.1.11) (2-phospho-D-glycerate hydro-lyase) (2-phosphoglycerate dehydratase)	cytoplasm	None	cytoplasm	No	BioGrid,STRING	Obligatory Hetero
YLL024C	P10592	Heat shock protein SSA2	cytoplasm,nucleus	None	YNL209W	P40150	Ribosome-associated molecular chaperone SSB2 (EC 3.6.4.10) (Heat shock protein SSB2) (Hsp70 chaperone Ssb)	cytoplasm	None	cytoplasm	No	Mentha,STRING	Obligatory Hetero
YOL055C	Q08224	Hydroxymethylpyrimidine/phosphomethylpyrimidine kinase THI20 (EC 2.7.1.49) (EC 2.7.4.7) (Hydroxymethylpyrimidine kinase) (HMP kinase) (Hydroxymethylpyrimidine phosphate kinase) (HMP-P kinase) (HMP-phosphate kinase) (HMPP kinase)	cytoplasm	None	YPL258C	Q08975	Hydroxymethylpyrimidine/phosphomethylpyrimidine kinase THI21 (EC 2.7.1.49) (EC 2.7.4.7) (Hydroxymethylpyrimidine kinase) (HMP kinase) (Hydroxymethylpyrimidine phosphate kinase) (HMP-P kinase) (HMP-phosphate kinase) (HMPP kinase)	cytoplasm	None	cytoplasm	No	BioGrid,STRING	Obligatory Hetero
YNL106C	P50942	Polyphosphatidylinositol phosphatase INP52 (Synaptojanin-like protein 2) [Includes: SAC1-like phosphoinositide phosphatase (EC 3.1.3.-); Phosphatidylinositol 4,5-bisphosphate 5-phosphatase (EC 3.1.3.36)]	cytoplasm	None	YOR109W	Q12271	Polyphosphatidylinositol phosphatase INP53 (Suppressor of PMA1 protein 2) (Synaptojanin-like protein 3) [Includes: SAC1-like phosphoinositide phosphatase (EC 3.1.3.-); Phosphatidylinositol 4,5-bisphosphate 5-phosphatase (EC 3.1.3.36)]	cytoplasm	None	cytoplasm	No	BioGrid,STRING	Obligatory Hetero
YGR109C	P32943	S-phase entry cyclin-6	cytoplasm	None	YPR120C	P30283	S-phase entry cyclin-5	cytoplasm,nucleus	None	cytoplasm,nucleus	No	BioGrid,STRING	Obligatory Hetero
YDL175C	Q12476	Protein AIR2 (Arginine methyltransferase-interacting RING finger protein 2)	nucleus	None	YIL079C	P40507	Protein AIR1 (Arginine methyltransferase-interacting RING finger protein 1)	cytoplasm,nucleus	None	nucleus	No	Mentha,MINT,STRING	Obligatory Hetero
YML085C	P09733	Tubulin alpha-1 chain	cytoplasm	None	YML124C	P09734	Tubulin alpha-3 chain	cytoplasm,nucleus	None	cytoplasm	No	Mentha,MINT,STRING	Obligatory Hetero
YLR174W	P41939	Isocitrate dehydrogenase [NADP] cytoplasmic (IDH) (EC 1.1.1.42) (IDP) (NADP(+)-specific ICDH) (Oxalosuccinate decarboxylase)	cytoplasm	None	YNL009W	P53982	Isocitrate dehydrogenase [NADP] (IDH) (EC 1.1.1.42) (IDP) (NADP(+)-specific ICDH) (Oxalosuccinate decarboxylase)	cytoplasm	None	cytoplasm	No	Mentha,MINT,STRING	Obligatory Hetero
YMR199W	P20437	G1/S-specific cyclin CLN1	cytoplasm,nucleus	None	YPL256C	P20438	G1/S-specific cyclin CLN2	cytoplasm,nucleus	None	cytoplasm,nucleus	No	Mentha,MINT,STRING	Obligatory Hetero
YML111W	Q03758	Ubiquitin ligase-binding protein BUL2	cytoplasm,nucleus	None	YMR275C	P48524	Ubiquitin ligase-binding protein BUL1 (Respiration deficiency suppressor 1)	cytoplasm	None	cytoplasm	No	Mentha,MINT,STRING	Obligatory Hetero
YNR001C	P00890	Citrate synthase, mitochondrial (EC 2.3.3.1)	mitochondria	None	YPR001W	P43635	Citrate synthase 3, mitochondrial (EC 2.3.3.1)	mitochondria	None	mitochondria	No	Mentha,MINT,STRING	Obligatory Hetero
YLL010C	Q07800	Phosphatase PSR1 (EC 3.1.3.-) (Plasma membrane sodium response protein 1)	plasma membrane	None	YLR019W	Q07949	Probable phosphatase PSR2 (EC 3.1.3.-) (Plasma membrane sodium response protein 2)	plasma membrane	None	plasma membrane	No	intAct,Mentha,MINT,STRING	Obligatory Hetero
YCL050C	P16550	Protein APA1 [Includes: Diadenosine 5',5'''-P1,P4-tetraphosphate phosphorylase 1 (Ap4A phosphorylase 1) (EC 2.7.7.53) (ADP-sulfurylase) (EC 2.7.7.5) (ATP adenylyltransferase) (Diadenosine tetraphosphate alpha,beta-phosphorylase (ADP-forming))]	cytoplasm,nucleus	None	YDR530C	P22108	Diadenosine 5',5'''-P1,P4-tetraphosphate phosphorylase 2 (Ap4A phosphorylase 2) (EC 2.7.7.53) (ADP-sulfurylase) (EC 2.7.7.5) (ATP adenylyltransferase)	cytoplasm,nucleus	None	cytoplasm,nucleus	No	Mentha,MINT,STRING	Obligatory Hetero
YDL075W	P0C2H8	60S ribosomal protein L31-A (L34) (Large ribosomal subunit protein eL31-A) (YL28)	cytoplasm	None	YLR406C	P0C2H9	60S ribosomal protein L31-B (L34) (Large ribosomal subunit protein eL31-B) (YL28)	cytoplasm	None	cytoplasm	No	Mentha,MINT,STRING	Obligatory Hetero
YAL030W	P31109	Synaptobrevin homolog 1	golgi,vesicle,ER	None	YOR327C	P33328	Synaptobrevin homolog 2	ER	None	ER	No	Mentha,MINT,STRING	Obligatory Hetero
YGR032W	P40989	1,3-beta-glucan synthase component GSC2 (EC 2.4.1.34) (1,3-beta-D-glucan-UDP glucosyltransferase) (FK506 sensitivity protein 2) (Glucan synthase of cerevisiae protein 2)	membrane	None	YLR342W	P38631	1,3-beta-glucan synthase component FKS1 (EC 2.4.1.34) (1,3-beta-D-glucan-UDP glucosyltransferase) (Calcineurin dependent protein 1) (Calcofluor white hypersensitivity protein 53) (Echinocandin target gene protein 1) (FK506 sensitivity protein 1) (Glucan synthase of cerevisiae protein 1) (Papulacandin B resistance protein 1)	membrane	None	membrane	No	Mentha,MINT,STRING	Obligatory Hetero
YDR144C	P53379	Aspartic proteinase MKC7 (EC 3.4.23.41) (Yapsin-2)	plasma membrane	None	YLR121C	Q12303	Aspartic proteinase yapsin-3 (EC 3.4.23.-)	plasma membrane	None	plasma membrane	No	intAct,Mentha,MINT,STRING	Obligatory Hetero
YDR178W	P37298	Succinate dehydrogenase [ubiquinone] cytochrome b small subunit, mitochondrial (CybS) (Succinate-ubiquinone reductase membrane anchor subunit)	mitochondria	None	YLR164W	Q06236	Mitochondrial inner membrane protein SHH4 (SDH4 homolog)	mitochondria	None	mitochondria	No	Mentha,MINT,STRING	Obligatory Hetero
YDR144C	P53379	Aspartic proteinase MKC7 (EC 3.4.23.41) (Yapsin-2)	plasma membrane	None	YLR120C	P32329	Aspartic proteinase 3 (EC 3.4.23.41) (Proprotein convertase) (Yapsin-1) [Cleaved into: Aspartic proteinase 3 subunit alpha; Aspartic proteinase 3 subunit beta]	plasma membrane	None	plasma membrane	No	Mentha,MINT,STRING	Obligatory Hetero
YFL004W	P43585	Vacuolar transporter chaperone 2 (Phosphate metabolism protein 1)	vacuole	None	YPL019C	Q02725	Vacuolar transporter chaperone 3 (Phosphate metabolism protein 2)	vacuole	None	vacuole	No	Mentha,MINT,STRING	Obligatory Hetero
YAL015C	P31378	Endonuclease III homolog 1 (EC 3.2.2.-) (EC 4.2.99.18) (Bifunctional DNA N-glycosylase/DNA-(apurinic or apyrimidinic site) lyase 1) (DNA glycosylase/AP lyase 1) (Endonuclease III-like glycosylase 1) (Redoxyendonuclease 1)	nucleus,mitochondria	None	YOL043C	Q08214	Endonuclease III homolog 2 (EC 3.2.2.-) (EC 4.2.99.18) (Bifunctional DNA N-glycosylase/DNA-(apurinic or apyrimidinic site) lyase 2) (DNA glycosylase/AP lyase 2) (Endonuclease III-like glycosylase 2) (Redoxyendonuclease 2)	nucleus,mitochondria	None	nucleus,mitochondria	No	Mentha,MINT,STRING	Obligatory Hetero
YHR001W	P38755	Oxysterol-binding protein homolog 7	ER	None	YKR003W	Q02201	Oxysterol-binding protein homolog 6	ER	None	ER	No	HiNT,MINT	Obligatory Hetero
YLR342W	P38631	1,3-beta-glucan synthase component FKS1 (EC 2.4.1.34) (1,3-beta-D-glucan-UDP glucosyltransferase) (Calcineurin dependent protein 1) (Calcofluor white hypersensitivity protein 53) (Echinocandin target gene protein 1) (FK506 sensitivity protein 1) (Glucan synthase of cerevisiae protein 1) (Papulacandin B resistance protein 1)	mitochondria	None	YMR306W	Q04952	1,3-beta-glucan synthase component FKS3 (EC 2.4.1.34) (1,3-beta-D-glucan-UDP glucosyltransferase) (FK506 sensitivity protein 3)	mitochondria	None	mitochondria	No	intAct,Mentha,MINT,STRING	Obligatory Hetero
YER031C	P38555	GTP-binding protein YPT31/YPT8 (Rab GTPase YPT31)	golgi	None	YFL038C	P01123	GTP-binding protein YPT1 (Protein YP2) (Rab GTPase YPT1) (Transport GTPase YPT1)	ER,golgi	None	golgi	No	intAct,Mentha,MINT,STRING	Obligatory Hetero
YDR059C	P15732	Ubiquitin-conjugating enzyme E2-16 kDa (EC 2.3.2.23) (E2 ubiquitin-conjugating enzyme 5) (Ubiquitin carrier protein) (Ubiquitin-protein ligase)	cytoplasm,nucleus	None	YDR177W	P21734	Ubiquitin-conjugating enzyme E2 1 (EC 2.3.2.23) (E2 ubiquitin-conjugating enzyme 1) (Ubiquitin carrier protein) (Ubiquitin-conjugating enzyme E2-24 kDa) (Ubiquitin-protein ligase)	cytoplasm,nucleus	None	cytoplasm,nucleus	No	BioGrid,STRING	Obligatory Hetero
YDL134C	P23594	Serine/threonine-protein phosphatase PP2A-1 catalytic subunit (EC 3.1.3.16)	cytoplasm,nucleus	None	YER133W	P32598	Serine/threonine-protein phosphatase PP1-2 (EC 3.1.3.16)	cytoplasm,nucleus	None	cytoplasm,nucleus	No	BioGrid,STRING	Obligatory Hetero
YDR139C	Q03919	NEDD8-like protein RUB1 (Related to ubiquitin protein 1) (Ubiquitin-like protein RUB1)	cytoplasm	None	YIL148W	P0CH08	Ubiquitin-60S ribosomal protein L40 [Cleaved into: Ubiquitin; 60S ribosomal protein L40-A (CEP52) (Large ribosomal subunit protein eL40-A)]	cytoplasm,nucleus	None	cytoplasm	No	BioGrid,STRING	Obligatory Hetero
YDR075W	P32345	Serine/threonine-protein phosphatase 4 catalytic subunit (PP4C) (EC 3.1.3.16) (Phosphatase PP2A-like catalytic subunit PPH3)	cytoplasm,nucleus	None	YER133W	P32598	Serine/threonine-protein phosphatase PP1-2 (EC 3.1.3.16)	cytoplasm,nucleus	None	cytoplasm,nucleus	No	BioGrid,STRING	Obligatory Hetero
YNR070W	P53756	ABC transporter ATP-binding protein/permease PDR18 (Pleiotropic drug resistance protein 18)	cytoplasm	None	YOR328W	P51533	ATP-dependent permease PDR10	cytoplasm	None	cytoplasm	No	BioGrid,STRING	Obligatory Hetero
YDR406W	Q04182	ATP-dependent permease PDR15	cytoplasm	None	YNR070W	P53756	ABC transporter ATP-binding protein/permease PDR18 (Pleiotropic drug resistance protein 18)	cytoplasm	None	cytoplasm	No	BioGrid,STRING	Obligatory Hetero
YBR019C	P04397	Bifunctional protein GAL10 [Includes: UDP-glucose 4-epimerase (EC 5.1.3.2) (Galactowaldenase); Aldose 1-epimerase (EC 5.1.3.3) (Galactose mutarotase)]	cytoplasm	None	YHR210C	P38893	Uncharacterized isomerase YHR210C (EC 5.-.-.-)	cytoplasm	None	cytoplasm	No	BioGrid,STRING	Obligatory Hetero
YNL293W	P48566	GTPase-activating protein GYP3 (Multicopy suppressor of bud emergence 3) (Protein MSB3)	cytoplasm,bud	None	YOL112W	Q12317	GTPase-activating protein MSB4 (Multicopy suppressor of bud emergence 4)	cytoplasm,bud	None	cytoplasm,bud	No	BioGrid,STRING	Obligatory Hetero
YJL130C	P07259	Protein URA2 [Includes: Glutamine-dependent carbamoyl-phosphate synthase (EC 6.3.5.5); Aspartate carbamoyltransferase (EC 2.1.3.2)]	cytoplasm	None	YJR109C	P03965	Carbamoyl-phosphate synthase arginine-specific large chain (EC 6.3.5.5) (Arginine-specific carbamoyl-phosphate synthetase, ammonia chain)	cytoplasm	None	cytoplasm	No	Mentha,MINT,STRING	Obligatory Hetero
YIL126W	P32597	Nuclear protein STH1/NPS1 (EC 3.6.4.12) (ATP-dependent helicase STH1) (Chromatin structure-remodeling complex protein STH1) (SNF2 homolog)	nucleus	None	YOR290C	P22082	Transcription regulatory protein SNF2 (EC 3.6.4.-) (ATP-dependent helicase SNF2) (Regulatory protein GAM1) (Regulatory protein SWI2) (SWI/SNF complex component SNF2) (Transcription factor TYE3)	nucleus	None	nucleus	No	Mentha,STRING	Obligatory Hetero
YER013W	P24384	Pre-mRNA-splicing factor ATP-dependent RNA helicase PRP22 (EC 3.6.4.13)	cytoplasm,nucleus	None	YKR086W	P15938	Pre-mRNA-splicing factor ATP-dependent RNA helicase PRP16 (EC 3.6.4.13)	cytoplasm,nucleus,bud	None	cytoplasm,nucleus	No	BioGrid,Mentha,STRING	Obligatory Hetero
YDL007W	P40327	26S proteasome regulatory subunit 4 homolog (Tat-binding homolog 5)	cytoplasm,nucleus	None	YOR259C	P53549	26S proteasome subunit RPT4 (26S protease subunit SUG2) (Proteasomal cap subunit)	nucleus	None	nucleus	No	intAct,Mentha,MINT,MINT,STRING	Obligatory Hetero
YGL125W	P53128	Methylenetetrahydrofolate reductase 2 (EC 1.5.1.20) (YmL45)	cytoplasm,nucleus	None	YPL023C	P46151	Methylenetetrahydrofolate reductase 1 (EC 1.5.1.20)	cytoplasm	None	cytoplasm	No	intAct,Mentha,MINT,MINT,STRING	Obligatory Hetero
YBR160W	P00546	Cyclin-dependent kinase 1 (CDK1) (EC 2.7.11.22) (Cell division control protein 28) (Cell division protein kinase 1)	cytoplasm,nucleus	None	YKL161C	P36005	Serine/threonine-protein kinase KDX1 (EC 2.7.11.1) (Kinase dead X-talker protein 1) (MPK1-like protein kinase 1)	cytoplasm,nucleus	None	cytoplasm,nucleus	No	HiNT,STRING	Obligatory Hetero
YBR160W	P00546	Cyclin-dependent kinase 1 (CDK1) (EC 2.7.11.22) (Cell division control protein 28) (Cell division protein kinase 1)	cytoplasm,nucleus	None	YPR161C	P23293	Serine/threonine-protein kinase BUR1 (EC 2.7.11.22) (EC 2.7.11.23) (Bypass UAS requirement protein 1) (Suppressor of GPA1-Vall50 mutation protein 1)	nucleus	None	nucleus	No	HiNT,STRING	Obligatory Hetero
YJL014W	P39077	T-complex protein 1 subunit gamma (TCP-1-gamma) (CCT-gamma)	cytoplasm	None	YJR064W	P40413	T-complex protein 1 subunit epsilon (TCP-1-epsilon) (CCT-epsilon)	cytoplasm	None	cytoplasm	No	Mentha,STRING	Obligatory Hetero
YJR068W	P40348	Replication factor C subunit 2 (Replication factor C2) (Activator 1 41 kDa subunit)	nucleus	None	YOL094C	P40339	Replication factor C subunit 4 (Replication factor C4) (Activator 1 37 kDa subunit)	nucleus	None	nucleus	No	BioGrid,STRING	Obligatory Hetero
YDL143W	P39078	T-complex protein 1 subunit delta (TCP-1-delta) (CCT-delta)	cytoplasm	None	YJR064W	P40413	T-complex protein 1 subunit epsilon (TCP-1-epsilon) (CCT-epsilon)	cytoplasm	None	cytoplasm	No	BioGrid,STRING	Obligatory Hetero
YGR253C	P32379	Proteasome subunit alpha type-5 (EC 3.4.25.1) (Macropain subunit PUP2) (Multicatalytic endopeptidase complex subunit PUP2) (Proteasome component PUP2) (Proteinase YSCE subunit PUP2)	cytoplasm,nucleus	None	YOR362C	P21242	Probable proteasome subunit alpha type-7 (EC 3.4.25.1) (Macropain subunit C1) (Multicatalytic endopeptidase complex subunit C1) (Proteasome component C1) (Proteinase YSCE subunit 1)	cytoplasm,nucleus	None	cytoplasm,nucleus	No	BioGrid,DIP,HiNT,MINT,MINT,STRING	Obligatory Hetero
YBL011W	P32784	Glycerol-3-phosphate O-acyltransferase 1 (G-3-P acyltransferase 1) (EC 2.3.1.15) (Dihydroxyacetone phosphate acyltransferase 1) (DHAP-AT 1) (EC 2.3.1.42) (Glycerol-3-phosphate / dihydroxyacetone phosphate acyltransferase 1) (Suppressor of choline-transport mutants 1)	ER	None	YKR067W	P36148	Glycerol-3-phosphate O-acyltransferase 2 (G-3-P acyltransferase 2) (EC 2.3.1.15) (Dihydroxyacetone phosphate acyltransferase 2) (DHAP-AT 2) (EC 2.3.1.42) (Glycerol-3-phosphate / dihydroxyacetone phosphate acyltransferase 2)	ER	None	ER	No	BioGrid,STRING	Obligatory Hetero
YER053C	P40035	Mitochondrial phosphate carrier protein 2 (Phosphate transport protein 2) (PTP 2) (Pi carrier isoform 2) (mPic 2)	mitochondria	None	YJR077C	P23641	Mitochondrial phosphate carrier protein (Mitochondrial import receptor) (Phosphate transport protein) (PTP) (mPic 1) (p32) [Cleaved into: Mitochondrial phosphate carrier protein, N-terminally processed]	mitochondria	None	mitochondria	No	BioGrid,STRING	Obligatory Hetero
YKL139W	Q03957	CTD kinase subunit alpha (CTDK-I subunit alpha) (EC 2.7.11.23) (CTD kinase 58 kDa subunit) (CTD kinase subunit 1)	cytoplasm,nucleus	None	YPR161C	P23293	Serine/threonine-protein kinase BUR1 (EC 2.7.11.22) (EC 2.7.11.23) (Bypass UAS requirement protein 1) (Suppressor of GPA1-Vall50 mutation protein 1)	nucleus	None	nucleus	No	BioGrid,STRING	Obligatory Hetero
YDL029W	P32381	Actin-related protein 2 (Actin-like protein ARP2) (Actin-like protein 2)	cytoplasm	None	YJR065C	P47117	Actin-related protein 3 (Actin-like protein ARP3) (Actin-like protein 3)	cytoplasm	None	cytoplasm	No	BioGrid,DIP,intAct,MINT,MINT,STRING	Obligatory Hetero
YDL143W	P39078	T-complex protein 1 subunit delta (TCP-1-delta) (CCT-delta)	cytoplasm	None	YJL111W	P42943	T-complex protein 1 subunit eta (TCP-1-eta) (CCT-eta)	cytoplasm	None	cytoplasm	No	BioGrid,DIP,intAct,MINT,MINT,STRING	Obligatory Hetero
YDR200C	Q03944	Vacuolar protein sorting-associated protein 64 (Factor arrest protein 9)	cytoplasm,ER	None	YLR238W	Q06001	Factor arrest protein 10	cytoplasm	None	cytoplasm	No	DIP,HiNT,Mentha,MINT	Obligatory Hetero
YBL054W	P34219	Transcriptional regulatory protein TOD6 (PAC-binding factor 1) (Twin of DOT6)	cytoplasm,nucleus	None	YER088C	P40059	Transcriptional regulatory protein DOT6 (Disrupter of telomere silencing protein 6) (PAC-binding factor 2)	cytoplasm,nucleus	None	cytoplasm,nucleus	No	HiNT,Mentha,STRING	Obligatory Hetero
YDR075W	P32345	Serine/threonine-protein phosphatase 4 catalytic subunit (PP4C) (EC 3.1.3.16) (Phosphatase PP2A-like catalytic subunit PPH3)	cytoplasm,nucleus	None	YML057W	P14747	Serine/threonine-protein phosphatase 2B catalytic subunit A2 (EC 3.1.3.16) (Calcineurin A2) (Calmodulin-binding protein 2)	cytoplasm	None	cytoplasm	No	HiNT,Mentha,STRING	Obligatory Hetero
YDL188C	P23595	Serine/threonine-protein phosphatase PP2A-2 catalytic subunit (EC 3.1.3.16)	cytoplasm,nucleus	None	YML057W	P14747	Serine/threonine-protein phosphatase 2B catalytic subunit A2 (EC 3.1.3.16) (Calcineurin A2) (Calmodulin-binding protein 2)	cytoplasm	None	cytoplasm	No	HiNT,Mentha,STRING	Obligatory Hetero
YDR212W	P12612	T-complex protein 1 subunit alpha (TCP-1-alpha) (CCT-alpha)	cytoplasm	None	YJR064W	P40413	T-complex protein 1 subunit epsilon (TCP-1-epsilon) (CCT-epsilon)	cytoplasm	None	cytoplasm	No	intAct,MINT,STRING	Obligatory Hetero
YEL036C	P32629	Mannan polymerase II complex ANP1 subunit (M-Pol II subunit ANP1) (Aminonitrophenyl propanediol resistance protein)	cytoplasm,golgi	None	YPL050C	P39107	Mannan polymerase complexes subunit MNN9 (M-pol I subunit MNN9) (M-Pol II subunit MNN9)	cytoplasm,golgi	None	cytoplasm,golgi	No	intAct,STRING	Obligatory Hetero
YOR328W	P51533	ATP-dependent permease PDR10	cytoplasm	None	YPL058C	Q02785	ATP-dependent permease PDR12	vacuole,cytoplasm	None	cytoplasm	No	HiNT,Mentha,STRING	Obligatory Hetero
YJL111W	P42943	T-complex protein 1 subunit eta (TCP-1-eta) (CCT-eta)	cytoplasm	None	YJR064W	P40413	T-complex protein 1 subunit epsilon (TCP-1-epsilon) (CCT-epsilon)	cytoplasm	None	cytoplasm	No	BioGrid,DIP,intAct,MINT,MINT,STRING	Obligatory Hetero
YIL002C	P40559	Phosphatidylinositol 4,5-bisphosphate 5-phosphatase INP51 (EC 3.1.3.36) (Synaptojanin-like protein 1)	cytoplasm	None	YOR109W	Q12271	Polyphosphatidylinositol phosphatase INP53 (Suppressor of PMA1 protein 2) (Synaptojanin-like protein 3) [Includes: SAC1-like phosphoinositide phosphatase (EC 3.1.3.-); Phosphatidylinositol 4,5-bisphosphate 5-phosphatase (EC 3.1.3.36)]	cytoplasm	None	cytoplasm	No	BioGrid,HiNT,STRING	Obligatory Hetero
YNL290W	P38629	Replication factor C subunit 3 (Replication factor C3) (Activator 1 40 kDa subunit)	nucleus	None	YOL094C	P40339	Replication factor C subunit 4 (Replication factor C4) (Activator 1 37 kDa subunit)	nucleus	None	nucleus	No	BioGrid,HiNT,STRING	Obligatory Hetero
YLR187W	Q06315	Protein SKG3 (Suppressor of lethality of KEX2-GAS1 double null mutant protein 3)	cytoplasm,bud	None	YNL278W	P53836	CCR4-NOT transcriptional complex subunit CAF120 (120 kDa CCR4-associated factor)	cytoplasm,bud	None	cytoplasm,bud	No	BioGrid,HiNT,STRING	Obligatory Hetero
YDR212W	P12612	T-complex protein 1 subunit alpha (TCP-1-alpha) (CCT-alpha)	cytoplasm	None	YJL014W	P39077	T-complex protein 1 subunit gamma (TCP-1-gamma) (CCT-gamma)	cytoplasm	None	cytoplasm	No	intAct,Mentha,MINT,STRING	Obligatory Hetero
YBR073W	P38086	DNA repair and recombination protein RDH54 (RAD homolog 54) (Recombination factor TID1) (Two hybrid interaction with DMC1 protein 1) [Includes: DNA topoisomerase (EC 5.99.1.-); Putative helicase (EC 3.6.4.12)]	nucleus	None	YGL163C	P32863	DNA repair and recombination protein RAD54 (EC 3.6.4.-)	cytoplasm,nucleus	None	nucleus	No	BioGrid,STRING	Obligatory Hetero
YMR314W	P40302	Proteasome subunit alpha type-6 (EC 3.4.25.1) (Macropain subunit PRE5) (Multicatalytic endopeptidase complex subunit PRE5) (Proteasome component PRE5) (Proteinase YSCE subunit PRE5)	cytoplasm,nucleus	None	YOR362C	P21242	Probable proteasome subunit alpha type-7 (EC 3.4.25.1) (Macropain subunit C1) (Multicatalytic endopeptidase complex subunit C1) (Proteasome component C1) (Proteinase YSCE subunit 1)	cytoplasm,nucleus	None	cytoplasm,nucleus	No	BioGrid,DIP,HiNT,MINT,STRING	Obligatory Hetero
YGR135W	P23638	Proteasome subunit alpha type-3 (EC 3.4.25.1) (Macropain subunit Y13) (Multicatalytic endopeptidase complex subunit Y13) (Proteasome component Y13) (Proteinase YSCE subunit 13)	cytoplasm,nucleus	None	YMR314W	P40302	Proteasome subunit alpha type-6 (EC 3.4.25.1) (Macropain subunit PRE5) (Multicatalytic endopeptidase complex subunit PRE5) (Proteasome component PRE5) (Proteinase YSCE subunit PRE5)	cytoplasm,nucleus	None	cytoplasm,nucleus	No	BioGrid,intAct,Mentha,MINT,MINT,STRING	Obligatory Hetero
YDL155W	P24870	G2/mitotic-specific cyclin-3	cytoplasm,nucleus	None	YGR108W	P24868	G2/mitotic-specific cyclin-1	nucleus	None	nucleus	No	BioGrid,STRING	Obligatory Hetero
YIL013C	P40550	ATP-dependent permease PDR11	cytoplasm	None	YPL058C	Q02785	ATP-dependent permease PDR12	vacuole,cytoplasm	None	cytoplasm	No	HiNT,Mentha,STRING	Obligatory Hetero
YML092C	P23639	Proteasome subunit alpha type-2 (EC 3.4.25.1) (Macropain subunit Y7) (Multicatalytic endopeptidase complex subunit Y7) (Proteasome component Y7) (Proteinase YSCE subunit 7)	nucleus	None	YOR362C	P21242	Probable proteasome subunit alpha type-7 (EC 3.4.25.1) (Macropain subunit C1) (Multicatalytic endopeptidase complex subunit C1) (Proteasome component C1) (Proteinase YSCE subunit 1)	cytoplasm,nucleus	None	nucleus	No	HiNT,intAct,Mentha,MINT,MINT,STRING	Obligatory Hetero
YGR135W	P23638	Proteasome subunit alpha type-3 (EC 3.4.25.1) (Macropain subunit Y13) (Multicatalytic endopeptidase complex subunit Y13) (Proteasome component Y13) (Proteinase YSCE subunit 13)	cytoplasm,nucleus	None	YGR253C	P32379	Proteasome subunit alpha type-5 (EC 3.4.25.1) (Macropain subunit PUP2) (Multicatalytic endopeptidase complex subunit PUP2) (Proteasome component PUP2) (Proteinase YSCE subunit PUP2)	cytoplasm,nucleus	None	cytoplasm,nucleus	No	intAct,Mentha,MINT,MINT,STRING	Obligatory Hetero
YBR283C	P38353	Sec sixty-one protein homolog (Ssh1 complex subunit SSH1) (Ssh1 complex subunit alpha)	ER	None	YLR378C	P32915	Protein transport protein SEC61 (Sec61 complex subunit SEC61) (Sec61 complex subunit alpha)	ER	None	ER	No	Mentha,STRING	Obligatory Hetero
YNL032W	P53965	Tyrosine-protein phosphatase SIW14 (EC 3.1.3.48)	cytoplasm	None	YNL099C	P50946	Putative tyrosine-protein phosphatase OCA1 (EC 3.1.3.48) (Oxidant-induced cell-cycle arrest protein 1)	cytoplasm	None	cytoplasm	No	BioGrid,HiNT,intAct,MINT,MINT,STRING	Obligatory Hetero
YAL023C	P31382	Dolichyl-phosphate-mannose--protein mannosyltransferase 2 (EC 2.4.1.109)	ER	None	YDL095W	P33775	Dolichyl-phosphate-mannose--protein mannosyltransferase 1 (EC 2.4.1.109)	ER	None	ER	No	Mentha,STRING	Obligatory Hetero
YDR147W	Q03764	Ethanolamine kinase (EK) (EC 2.7.1.82)	cytoplasm	None	YLR133W	P20485	Choline kinase (EC 2.7.1.32)	cytoplasm	None	cytoplasm	No	Mentha,STRING	Obligatory Hetero
YNL032W	P53965	Tyrosine-protein phosphatase SIW14 (EC 3.1.3.48)	cytoplasm	None	YNL056W	P53949	Tyrosine-protein phosphatase-like protein OCA2 (Oxidant-induced cell-cycle arrest protein 2)	cytoplasm	None	cytoplasm	No	BioGrid,DIP,HiNT,intAct,Mentha,MINT,STRING	Obligatory Hetero
YML092C	P23639	Proteasome subunit alpha type-2 (EC 3.4.25.1) (Macropain subunit Y7) (Multicatalytic endopeptidase complex subunit Y7) (Proteasome component Y7) (Proteinase YSCE subunit 7)	nucleus	None	YMR314W	P40302	Proteasome subunit alpha type-6 (EC 3.4.25.1) (Macropain subunit PRE5) (Multicatalytic endopeptidase complex subunit PRE5) (Proteasome component PRE5) (Proteinase YSCE subunit PRE5)	cytoplasm,nucleus	None	nucleus	No	intAct,MINT,MINT,STRING	Obligatory Hetero
YJR058C	Q00381	AP-2 complex subunit sigma (Adaptin small chain) (Clathrin assembly protein 2 sigma small chain) (Clathrin coat assembly protein AP17) (Clathrin coat-associated protein AP17) (Plasma membrane adaptor AP-2 17 kDa protein) (Sigma2-adaptin)	plasma membrane,bud	None	YLR170C	P35181	AP-1 complex subunit sigma-1 (Clathrin assembly protein complex 1 sigma-1 small chain) (Clathrin coat assembly protein AP19) (Clathrin coat-associated protein AP19) (Golgi adaptor AP-1 19 kDa adaptin) (HA1 19 kDa subunit) (Sigma1-adaptin)	plasma membrane,endosome,nucleus,golgi	None	plasma membrane	No	intAct,MINT,MINT,STRING	Obligatory Hetero
YGL011C	P21243	Proteasome subunit alpha type-1 (EC 3.4.25.1) (Macropain subunit C7-alpha) (Multicatalytic endopeptidase complex C7) (Proteasome component C7-alpha) (Proteasome component Y8) (Proteinase YSCE subunit 7) (SCL1 suppressor protein)	cytoplasm,nucleus	None	YOR362C	P21242	Probable proteasome subunit alpha type-7 (EC 3.4.25.1) (Macropain subunit C1) (Multicatalytic endopeptidase complex subunit C1) (Proteasome component C1) (Proteinase YSCE subunit 1)	cytoplasm,nucleus	None	cytoplasm,nucleus	No	BioGrid,DIP,HiNT,intAct,MINT,MINT,STRING	Obligatory Hetero
YLR343W	Q06135	1,3-beta-glucanosyltransferase GAS2 (EC 2.4.1.-) (Glycolipid-anchored surface protein 2)	plasma membrane	None	YMR215W	Q03655	Probable 1,3-beta-glucanosyltransferase GAS3 (EC 2.4.1.-) (Glycolipid-anchored surface protein 3)	plasma membrane,ER	None	plasma membrane	No	DIP,HiNT	Obligatory Hetero
YBR264C	P38146	GTP-binding protein YPT10	plasma membrane	None	YLR262C	Q99260	GTP-binding protein YPT6	plasma membrane,ER	None	plasma membrane	No	Mentha,STRING	Obligatory Hetero
YAL023C	P31382	Dolichyl-phosphate-mannose--protein mannosyltransferase 2 (EC 2.4.1.109)	ER	None	YDL093W	P52867	Dolichyl-phosphate-mannose--protein mannosyltransferase 5 (EC 2.4.1.109)	ER	None	ER	No	intAct,Mentha,STRING	Obligatory Hetero
YJL001W	P38624	Proteasome subunit beta type-1 (EC 3.4.25.1) (Macropain subunit PRE3) (Multicatalytic endopeptidase complex subunit PRE3) (Proteasome component PRE3) (Proteinase YSCE subunit PRE3)	cytoplasm,nucleus	None	YOR157C	P25043	Proteasome subunit beta type-2 (EC 3.4.25.1) (Macropain subunit PUP1) (Multicatalytic endopeptidase complex subunit PUP1) (Proteasome component PUP1) (Proteinase YSCE subunit PUP1)	cytoplasm,nucleus	None	cytoplasm,nucleus	No	BioGrid,DIP,HiNT,intAct,MINT,MINT,STRING	Obligatory Hetero
YIL094C	P40495	Homoisocitrate dehydrogenase, mitochondrial (HIcDH) (EC 1.1.1.87)	mitochondria	None	YNL037C	P28834	Isocitrate dehydrogenase [NAD] subunit 1, mitochondrial (EC 1.1.1.41) (Isocitric dehydrogenase) (NAD(+)-specific ICDH)	mitochondria	None	mitochondria	No	Mentha,STRING	Obligatory Hetero
YNL056W	P53949	Tyrosine-protein phosphatase-like protein OCA2 (Oxidant-induced cell-cycle arrest protein 2)	cytoplasm	None	YNL099C	P50946	Putative tyrosine-protein phosphatase OCA1 (EC 3.1.3.48) (Oxidant-induced cell-cycle arrest protein 1)	cytoplasm	None	cytoplasm	No	BioGrid,DIP,HiNT,intAct,MINT,MINT,STRING	Obligatory Hetero
YGL210W	P51996	GTP-binding protein YPT32/YPT11 (Rab GTPase YPT32)	membrane,nucleus	None	YLR262C	Q99260	GTP-binding protein YPT6	membrane,ER	None	membrane	No	Mentha,STRING	Obligatory Hetero
YBR160W	P00546	Cyclin-dependent kinase 1 (CDK1) (EC 2.7.11.22) (Cell division control protein 28) (Cell division protein kinase 1)	cytoplasm,nucleus	None	YDL108W	P06242	Serine/threonine-protein kinase KIN28 (EC 2.7.11.23)	cytoplasm,nucleus	None	cytoplasm,nucleus	No	Mentha,STRING	Obligatory Hetero
YDL095W	P33775	Dolichyl-phosphate-mannose--protein mannosyltransferase 1 (EC 2.4.1.109)	ER	None	YOR321W	P47190	Dolichyl-phosphate-mannose--protein mannosyltransferase 3 (EC 2.4.1.109)	ER	None	ER	No	Mentha,STRING	Obligatory Hetero
YDL127W	P25693	PHO85 cyclin-2 (Cyclin HCS26 homolog) (G1/S-specific cyclin PCL2)	cytoplasm,nucleus	None	YNL289W	P24867	PHO85 cyclin-1 (Cyclin HCS26) (G1/S-specific cyclin PCL1)	cytoplasm,nucleus	None	cytoplasm,nucleus	No	Mentha,STRING	Obligatory Hetero
YGR135W	P23638	Proteasome subunit alpha type-3 (EC 3.4.25.1) (Macropain subunit Y13) (Multicatalytic endopeptidase complex subunit Y13) (Proteasome component Y13) (Proteinase YSCE subunit 13)	cytoplasm,nucleus	None	YML092C	P23639	Proteasome subunit alpha type-2 (EC 3.4.25.1) (Macropain subunit Y7) (Multicatalytic endopeptidase complex subunit Y7) (Proteasome component Y7) (Proteinase YSCE subunit 7)	cytoplasm,nucleus	None	cytoplasm,nucleus	No	BioGrid,DIP,HiNT,intAct,MINT,MINT,STRING	Obligatory Hetero
YMR275C	P48524	Ubiquitin ligase-binding protein BUL1 (Respiration deficiency suppressor 1)	cytoplasm	None	YNR069C	P53755	Bypass of stop codon protein 5	cytoplasm	None	cytoplasm	No	BioGrid,STRING	Obligatory Hetero
YDL047W	P20604	Serine/threonine-protein phosphatase PP1-1 (EC 3.1.3.16)	cytoplasm,nucleus	None	YML057W	P14747	Serine/threonine-protein phosphatase 2B catalytic subunit A2 (EC 3.1.3.16) (Calcineurin A2) (Calmodulin-binding protein 2)	cytoplasm	None	cytoplasm	No	Mentha,STRING	Obligatory Hetero
YGR253C	P32379	Proteasome subunit alpha type-5 (EC 3.4.25.1) (Macropain subunit PUP2) (Multicatalytic endopeptidase complex subunit PUP2) (Proteasome component PUP2) (Proteinase YSCE subunit PUP2)	cytoplasm,nucleus	None	YML092C	P23639	Proteasome subunit alpha type-2 (EC 3.4.25.1) (Macropain subunit Y7) (Multicatalytic endopeptidase complex subunit Y7) (Proteasome component Y7) (Proteinase YSCE subunit 7)	cytoplasm,nucleus	None	cytoplasm,nucleus	No	BioGrid,intAct,Mentha,MINT,MINT,STRING	Obligatory Hetero
YDR406W	Q04182	ATP-dependent permease PDR15	membrane	None	YOR011W	Q08409	ATP-dependent permease AUS1	membrane	None	membrane	No	Mentha,STRING	Obligatory Hetero
YBR160W	P00546	Cyclin-dependent kinase 1 (CDK1) (EC 2.7.11.22) (Cell division control protein 28) (Cell division protein kinase 1)	cytoplasm,nucleus	None	YPL042C	P39073	Meiotic mRNA stability protein kinase SSN3 (EC 2.7.11.22) (EC 2.7.11.23) (Cyclin-dependent kinase 8) (Suppressor of RNA polymerase B SRB10)	nucleus	None	nucleus	No	Mentha,STRING	Obligatory Hetero
YER013W	P24384	Pre-mRNA-splicing factor ATP-dependent RNA helicase PRP22 (EC 3.6.4.13)	cytoplasm,nucleus	None	YNR011C	P20095	Pre-mRNA-splicing factor ATP-dependent RNA helicase-like protein PRP2 (EC 3.6.4.13) (Pre-mRNA-processing protein 2)	cytoplasm,nucleus	None	cytoplasm,nucleus	No	Mentha,STRING	Obligatory Hetero
YDL093W	P52867	Dolichyl-phosphate-mannose--protein mannosyltransferase 5 (EC 2.4.1.109)	ER,membrane	None	YOR321W	P47190	Dolichyl-phosphate-mannose--protein mannosyltransferase 3 (EC 2.4.1.109)	ER,membrane	None	ER,membrane	No	Mentha,STRING	Obligatory Hetero
YIL013C	P40550	ATP-dependent permease PDR11	membrane	None	YNR070W	P53756	ABC transporter ATP-binding protein/permease PDR18 (Pleiotropic drug resistance protein 18)	membrane	None	membrane	No	HiNT,STRING	Obligatory Hetero
YKL062W	P33749	Zinc finger protein MSN4 (Multicopy suppressor of SNF1 protein 4)	cytoplasm,nucleus	None	YMR037C	P33748	Zinc finger protein MSN2 (Multicopy suppressor of SNF1 protein 2)	cytoplasm,nucleus	None	cytoplasm,nucleus	No	Mentha,STRING	Obligatory Hetero
YIL153W	P40454	Serine/threonine-protein phosphatase 2A activator 1 (EC 5.2.1.8) (Peptidyl-prolyl cis-trans isomerase PTPA-1) (PPIase PTPA-1) (Rotamase PTPA-1) (Phosphotyrosyl phosphatase activator 1)	cytoplasm,nucleus	None	YPL152W	Q12461	Serine/threonine-protein phosphatase 2A activator 2 (EC 5.2.1.8) (Peptidyl-prolyl cis-trans isomerase PTPA-2) (PPIase PTPA-2) (Rotamase PTPA-2) (Phosphotyrosyl phosphatase activator 2)	cytoplasm	None	cytoplasm	No	Mentha,STRING	Obligatory Hetero
YIL013C	P40550	ATP-dependent permease PDR11	membrane	None	YOR328W	P51533	ATP-dependent permease PDR10	membrane	None	membrane	No	HiNT,Mentha,STRING	Obligatory Hetero
YKL145W	P33299	26S proteasome regulatory subunit 7 homolog (Protein CIM5) (Tat-binding homolog 3)	cytoplasm,nucleus	None	YOR259C	P53549	26S proteasome subunit RPT4 (26S protease subunit SUG2) (Proteasomal cap subunit)	cytoplasm,nucleus	None	cytoplasm,nucleus	No	BioGrid,HiNT,intAct,MINT,STRING	Obligatory Hetero
YER020W	P10823	Guanine nucleotide-binding protein alpha-2 subunit (GP2-alpha)	plasma membrane	None	YHR005C	P08539	Guanine nucleotide-binding protein alpha-1 subunit (GP1-alpha)	plasma membrane	None	plasma membrane	No	Mentha,STRING	Obligatory Hetero
YJR068W	P40348	Replication factor C subunit 2 (Replication factor C2) (Activator 1 41 kDa subunit)	nucleus	None	YNL290W	P38629	Replication factor C subunit 3 (Replication factor C3) (Activator 1 40 kDa subunit)	nucleus	None	nucleus	No	BioGrid,HiNT,intAct,Mentha,MINT,STRING	Obligatory Hetero
YDL007W	P40327	26S proteasome regulatory subunit 4 homolog (Tat-binding homolog 5)	cytoplasm,nucleus	None	YKL145W	P33299	26S proteasome regulatory subunit 7 homolog (Protein CIM5) (Tat-binding homolog 3)	cytoplasm,nucleus	None	cytoplasm,nucleus	No	BioGrid,DIP,HiNT,intAct,MINT,MINT,STRING	Obligatory Hetero
YDL070W	Q07442	Bromodomain-containing factor 2	cytoplasm,nucleus	None	YLR399C	P35817	Bromodomain-containing factor 1	nucleus	None	nucleus	No	BioGrid,HiNT,intAct,MINT,MINT,STRING	Obligatory Hetero
YLR210W	P24871	G2/mitotic-specific cyclin-4	cytoplasm,mitochondria,nucleus	None	YPR119W	P24869	G2/mitotic-specific cyclin-2	nucleus	None	nucleus	No	intAct,MINT,STRING	Obligatory Hetero
YGR135W	P23638	Proteasome subunit alpha type-3 (EC 3.4.25.1) (Macropain subunit Y13) (Multicatalytic endopeptidase complex subunit Y13) (Proteasome component Y13) (Proteinase YSCE subunit 13)	cytoplasm,nucleus	None	YOR362C	P21242	Probable proteasome subunit alpha type-7 (EC 3.4.25.1) (Macropain subunit C1) (Multicatalytic endopeptidase complex subunit C1) (Proteasome component C1) (Proteinase YSCE subunit 1)	cytoplasm,nucleus	None	cytoplasm,nucleus	No	BioGrid,HiNT,intAct,Mentha,MINT,MINT,STRING	Obligatory Hetero
YEL029C	P39988	Putative pyridoxal kinase BUD16 (EC 2.7.1.35) (Bud site selection protein 16)	cytoplasm,nucleus	None	YNR027W	P53727	Putative pyridoxal kinase BUD17 (EC 2.7.1.35) (Bud site selection protein 17)	cytoplasm,nucleus	None	cytoplasm,nucleus	No	HiNT,intAct,STRING	Obligatory Hetero
YDR212W	P12612	T-complex protein 1 subunit alpha (TCP-1-alpha) (CCT-alpha)	cytoplasm	None	YJL111W	P42943	T-complex protein 1 subunit eta (TCP-1-eta) (CCT-eta)	cytoplasm	None	cytoplasm	No	intAct,MINT,STRING	Obligatory Hetero
YDL155W	P24870	G2/mitotic-specific cyclin-3	cytoplasm,nucleus	None	YPR119W	P24869	G2/mitotic-specific cyclin-2	nucleus	None	nucleus	No	Mentha,STRING	Obligatory Hetero
YBR164C	P38116	ADP-ribosylation factor-like protein 1 (Arf-like GTPase 1)	cytoplasm,golgi	None	YPL051W	Q02804	ADP-ribosylation factor-like protein 3 (Arf-like GTPase 3)	cytoplasm,golgi	None	cytoplasm,golgi	No	Mentha,STRING	Obligatory Hetero
YDR177W	P21734	Ubiquitin-conjugating enzyme E2 1 (EC 2.3.2.23) (E2 ubiquitin-conjugating enzyme 1) (Ubiquitin carrier protein) (Ubiquitin-conjugating enzyme E2-24 kDa) (Ubiquitin-protein ligase)	cytoplasm,nucleus	None	YOR339C	P52492	Ubiquitin-conjugating enzyme E2-18 kDa (EC 2.3.2.23) (E2 ubiquitin-conjugating enzyme 11) (Ubiquitin carrier protein) (Ubiquitin-protein ligase)	cytoplasm	None	cytoplasm	No	Mentha,STRING	Obligatory Hetero
YGR253C	P32379	Proteasome subunit alpha type-5 (EC 3.4.25.1) (Macropain subunit PUP2) (Multicatalytic endopeptidase complex subunit PUP2) (Proteasome component PUP2) (Proteinase YSCE subunit PUP2)	cytoplasm,nucleus	None	YMR314W	P40302	Proteasome subunit alpha type-6 (EC 3.4.25.1) (Macropain subunit PRE5) (Multicatalytic endopeptidase complex subunit PRE5) (Proteasome component PRE5) (Proteinase YSCE subunit PRE5)	cytoplasm,nucleus	None	cytoplasm,nucleus	No	Mentha,MINT,STRING	Obligatory Hetero
YJL014W	P39077	T-complex protein 1 subunit gamma (TCP-1-gamma) (CCT-gamma)	cytoplasm	None	YJL111W	P42943	T-complex protein 1 subunit eta (TCP-1-eta) (CCT-eta)	cytoplasm	None	cytoplasm	No	Mentha,STRING	Obligatory Hetero
YIR039C	P40583	Aspartic proteinase yapsin-6 (EC 3.4.23.-)	plasma membrane	None	YLR120C	P32329	Aspartic proteinase 3 (EC 3.4.23.41) (Proprotein convertase) (Yapsin-1) [Cleaved into: Aspartic proteinase 3 subunit alpha; Aspartic proteinase 3 subunit beta]	plasma membrane	None	plasma membrane	No	Mentha,STRING	Obligatory Hetero
YGR012W	P53206	Putative cysteine synthase (CS) (EC 2.5.1.47) (Cysteine synthase-like protein) (CSl) (O-acetylserine (thiol)-lyase) (OAS-TL) (O-acetylserine sulfhydrylase)	mitochondria	None	YGR155W	P32582	Cystathionine beta-synthase (EC 4.2.1.22) (Beta-thionase) (Serine sulfhydrase) (Sulfur transfer protein 4)	mitochondria	None	mitochondria	No	Mentha,STRING	Obligatory Hetero
YIL142W	P39076	T-complex protein 1 subunit beta (TCP-1-beta) (CCT-beta)	cytoplasm	None	YJR064W	P40413	T-complex protein 1 subunit epsilon (TCP-1-epsilon) (CCT-epsilon)	cytoplasm	None	cytoplasm	No	Mentha,MINT,MINT,STRING	Obligatory Hetero
YDR212W	P12612	T-complex protein 1 subunit alpha (TCP-1-alpha) (CCT-alpha)	cytoplasm	None	YIL142W	P39076	T-complex protein 1 subunit beta (TCP-1-beta) (CCT-beta)	cytoplasm	None	cytoplasm	No	intAct,MINT,STRING	Obligatory Hetero
YDL143W	P39078	T-complex protein 1 subunit delta (TCP-1-delta) (CCT-delta)	cytoplasm	None	YIL142W	P39076	T-complex protein 1 subunit beta (TCP-1-beta) (CCT-beta)	cytoplasm	None	cytoplasm	No	Mentha,MINT,MINT,STRING	Obligatory Hetero
YIL142W	P39076	T-complex protein 1 subunit beta (TCP-1-beta) (CCT-beta)	cytoplasm	None	YJL111W	P42943	T-complex protein 1 subunit eta (TCP-1-eta) (CCT-eta)	cytoplasm	None	cytoplasm	No	Mentha,MINT,MINT,STRING	Obligatory Hetero
YBR002C	P35196	Dehydrodolichyl diphosphate synthase complex subunit RER2 (DEDOL-PP synthase) (EC 2.5.1.87) (Ditrans,polycis-polyprenyl diphosphate synthase ((2E,6E)-farnesyl diphosphate specific))	ER,membrane	None	YMR101C	Q03175	Dehydrodolichyl diphosphate synthase complex subunit SRT1 (EC 2.5.1.87) (Ditrans,polycis-polyprenyl diphosphate synthase ((2E,6E)-farnesyl diphosphate specific))	cytoplasm,membrane	None	membrane	No	Mentha,MINT,MINT,STRING	Obligatory Hetero
YDL132W	Q12018	Cell division control protein 53 (Cullin-A) (E3 ubiquitin ligase complex SCF subunit CDC53)	cytoplasm,nucleus	None	YGR003W	P53202	Cullin-3 (Cullin-B)	cytoplasm,nucleus	None	cytoplasm,nucleus	No	BioGrid,HiNT,Mentha,MINT	Obligatory Hetero
YBR087W	P38251	Replication factor C subunit 5 (Replication factor C5) (Activator 1 40 kDa subunit)	nucleus	None	YNL290W	P38629	Replication factor C subunit 3 (Replication factor C3) (Activator 1 40 kDa subunit)	nucleus	None	nucleus	No	Mentha,MINT,STRING	Obligatory Hetero
YER006W	P40010	Nuclear GTP-binding protein NUG1 (Nuclear GTPase 1)	nucleus	None	YNR053C	P53742	Nucleolar GTP-binding protein 2	nucleus	None	nucleus	No	intAct,Mentha,MINT,MINT,STRING	Obligatory Hetero
YDL113C	Q07528	Autophagy-related protein 20 (Cytoplasm to vacuole targeting protein 20) (Sorting nexin-42)	endosome	None	YDR425W	Q04053	Sorting nexin-41	cytoplasm,endosome	None	endosome	No	intAct,STRING	Obligatory Hetero
YJR005W	P27351	AP-2 complex subunit beta (Beta-2-adaptin) (Beta-adaptin) (Clathrin assembly protein complex 2 beta large chain) (Clathrin assembly protein large beta chain)	plasma membrane,bud	None	YKL135C	P36000	AP-1 complex subunit beta-1 (Beta-1-adaptin) (Clathrin assembly protein complex 1 beta-1 large chain) (Clathrin assembly protein large beta-1 chain)	plasma membrane,golgi	None	plasma membrane	No	intAct,STRING	Obligatory Hetero
YBR169C	P32590	Heat shock protein homolog SSE2	cytoplasm	None	YHR064C	P38788	Ribosome-associated complex subunit SSZ1 (DnaK-related protein SSZ1) (Heat shock protein 70 homolog SSZ1) (Pleiotropic drug resistance protein 13)	cytoplasm	None	cytoplasm	No	intAct,STRING	Obligatory Hetero
YBR150C	P38114	Uncharacterized transcriptional regulatory protein TBS1 (Thiabendazole sensitive protein 1)	cytoplasm,nucleus	None	YOL089C	Q12180	Halotolerance protein 9	cytoplasm,nucleus	None	cytoplasm,nucleus	No	HiNT,intAct	Obligatory Hetero
YNL209W	P40150	Ribosome-associated molecular chaperone SSB2 (EC 3.6.4.10) (Heat shock protein SSB2) (Hsp70 chaperone Ssb)	cytoplasm	None	YPL106C	P32589	Heat shock protein homolog SSE1 (Chaperone protein MSI3)	cytoplasm	None	cytoplasm	No	Mentha,STRING	Obligatory Hetero
YKL073W	P36016	Heat shock protein 70 homolog LHS1 (EC 3.6.1.3)	vacuole,cytoplasm,nucleus	None	YPL106C	P32589	Heat shock protein homolog SSE1 (Chaperone protein MSI3)	cytoplasm	None	cytoplasm	No	Mentha,STRING	Obligatory Hetero
YBR264C	P38146	GTP-binding protein YPT10	membrane	None	YGL210W	P51996	GTP-binding protein YPT32/YPT11 (Rab GTPase YPT32)	membrane,golgi	None	membrane	No	Mentha,STRING	Obligatory Hetero
YER090W	P00899	Anthranilate synthase component 1 (EC 4.1.3.27) (Anthranilate synthase component I)	cytoplasm	None	YNR033W	P37254	Aminodeoxychorismate synthase (ADC synthase) (EC 2.6.1.85) (P-aminobenzoic acid synthase) (PABA synthase) (Para-aminobenzoate synthase)	cytoplasm	None	cytoplasm	No	Mentha,STRING	Obligatory Hetero
YGR071C	P53246	Late endosome and vacuole interface protein 11	nucleus	None	YLR373C	Q05934	Vacuolar import and degradation protein 22	nucleus	None	nucleus	No	Mentha,MINT	Obligatory Hetero
YBL099W	P07251	ATP synthase subunit alpha, mitochondrial	mitochondria	None	YJR121W	P00830	ATP synthase subunit beta, mitochondrial (EC 7.1.2.2)	mitochondria	None	mitochondria	No	intAct,MINT,MINT,STRING	Obligatory Hetero
YDR062W	P40970	Serine palmitoyltransferase 2 (SPT 2) (EC 2.3.1.50) (Long chain base biosynthesis protein 2)	ER	None	YMR296C	P25045	Serine palmitoyltransferase 1 (SPT 1) (SPT1) (EC 2.3.1.50) (Long chain base biosynthesis protein 1)	ER	None	ER	No	BioGrid,intAct,STRING	Obligatory Hetero
YBR169C	P32590	Heat shock protein homolog SSE2	cytoplasm	None	YNL209W	P40150	Ribosome-associated molecular chaperone SSB2 (EC 3.6.4.10) (Heat shock protein SSB2) (Hsp70 chaperone Ssb)	cytoplasm	None	cytoplasm	No	Mentha,MINT,MINT,STRING	Obligatory Hetero
YJL008C	P47079	T-complex protein 1 subunit theta (TCP-1-theta) (CCT-theta)	cytoplasm	None	YJR064W	P40413	T-complex protein 1 subunit epsilon (TCP-1-epsilon) (CCT-epsilon)	cytoplasm	None	cytoplasm	No	BioGrid,HiNT,Mentha,MINT	Obligatory Hetero
YDL143W	P39078	T-complex protein 1 subunit delta (TCP-1-delta) (CCT-delta)	cytoplasm	None	YDR188W	P39079	T-complex protein 1 subunit zeta (TCP-1-zeta) (CCT-zeta)	cytoplasm	None	cytoplasm	No	Mentha,MINT,STRING	Obligatory Hetero
YNR070W	P53756	ABC transporter ATP-binding protein/permease PDR18 (Pleiotropic drug resistance protein 18)	cytoplasm	None	YOL075C	Q08234	Uncharacterized ABC transporter ATP-binding protein/permease YOL075C	cytoplasm	None	cytoplasm	No	BioGrid,intAct,Mentha,STRING	Obligatory Hetero
YLR035C	Q07980	DNA mismatch repair protein MLH2 (MutL protein homolog 2)	cytoplasm,nucleus	None	YNL082W	P14242	DNA mismatch repair protein PMS1 (Postmeiotic segregation protein 1)	cytoplasm,nucleus	None	cytoplasm,nucleus	No	BioGrid,STRING	Obligatory Hetero
YMR119W	P54074	Protein ASI1 (Amino acid sensor-independent protein 1)	cytoplasm,nucleus	None	YNL008C	P53983	Protein ASI3 (Amino acid sensor-independent protein 3)	cytoplasm,nucleus	None	cytoplasm,nucleus	No	Mentha,STRING	Obligatory Hetero
YER103W	P22202	Heat shock protein SSA4	cytoplasm	None	YKL073W	P36016	Heat shock protein 70 homolog LHS1 (EC 3.6.1.3)	vacuole,cytoplasm,nucleus	None	cytoplasm	No	Mentha,STRING	Obligatory Hetero
YBR142W	P38112	ATP-dependent RNA helicase MAK5 (EC 3.6.4.13) (Maintenance of killer protein 5)	nucleus	None	YKR024C	P36120	ATP-dependent RNA helicase DBP7 (EC 3.6.4.13) (DEAD box protein 7)	nucleus	None	nucleus	No	BioGrid,STRING	Obligatory Hetero
YLR129W	Q12220	U3 small nucleolar RNA-associated protein 12 (U3 snoRNA-associated protein 12) (DOM34-interacting protein 2) (U three protein 12)	cytoplasm,nucleus	None	YLR222C	Q05946	U3 small nucleolar RNA-associated protein 13 (U3 snoRNA-associated protein 13) (U three protein 13)	nucleus	None	nucleus	No	BioGrid,intAct,MINT,MINT,STRING	Obligatory Hetero
YIL149C	P40457	Protein MLP2 (Myosin-like protein 2)	cytoplasm,nucleus	None	YKR095W	Q02455	Protein MLP1 (Myosin-like protein 1)	cytoplasm,nucleus	None	cytoplasm,nucleus	No	Mentha,STRING	Obligatory Hetero
YIL002C	P40559	Phosphatidylinositol 4,5-bisphosphate 5-phosphatase INP51 (EC 3.1.3.36) (Synaptojanin-like protein 1)	cytoplasm	None	YNL106C	P50942	Polyphosphatidylinositol phosphatase INP52 (Synaptojanin-like protein 2) [Includes: SAC1-like phosphoinositide phosphatase (EC 3.1.3.-); Phosphatidylinositol 4,5-bisphosphate 5-phosphatase (EC 3.1.3.36)]	cytoplasm	None	cytoplasm	No	BioGrid,STRING	Obligatory Hetero
YDR212W	P12612	T-complex protein 1 subunit alpha (TCP-1-alpha) (CCT-alpha)	cytoplasm	None	YJL008C	P47079	T-complex protein 1 subunit theta (TCP-1-theta) (CCT-theta)	cytoplasm	None	cytoplasm	No	intAct,MINT,STRING	Obligatory Hetero
YBL075C	P09435	Heat shock protein SSA3	cytoplasm	None	YPL106C	P32589	Heat shock protein homolog SSE1 (Chaperone protein MSI3)	cytoplasm	None	cytoplasm	No	BioGrid,STRING	Obligatory Hetero
YDR188W	P39079	T-complex protein 1 subunit zeta (TCP-1-zeta) (CCT-zeta)	cytoplasm	None	YJR064W	P40413	T-complex protein 1 subunit epsilon (TCP-1-epsilon) (CCT-epsilon)	cytoplasm	None	cytoplasm	No	BioGrid,STRING	Obligatory Hetero
YER103W	P22202	Heat shock protein SSA4	cytoplasm	None	YPL106C	P32589	Heat shock protein homolog SSE1 (Chaperone protein MSI3)	cytoplasm	None	cytoplasm	No	Mentha,STRING	Obligatory Hetero
YGL009C	P07264	3-isopropylmalate dehydratase (EC 4.2.1.33) (Alpha-IPM isomerase) (IPMI) (Isopropylmalate isomerase)	cytoplasm,nucleus	None	YLR304C	P19414	Aconitate hydratase, mitochondrial (Aconitase) (EC 4.2.1.3) (Citrate hydro-lyase)	cytoplasm	None	cytoplasm	No	BioGrid,HiNT,intAct,STRING	Obligatory Hetero
YJL008C	P47079	T-complex protein 1 subunit theta (TCP-1-theta) (CCT-theta)	cytoplasm	None	YJL014W	P39077	T-complex protein 1 subunit gamma (TCP-1-gamma) (CCT-gamma)	cytoplasm	None	cytoplasm	No	Mentha,STRING	Obligatory Hetero
YDL143W	P39078	T-complex protein 1 subunit delta (TCP-1-delta) (CCT-delta)	cytoplasm	None	YJL008C	P47079	T-complex protein 1 subunit theta (TCP-1-theta) (CCT-theta)	cytoplasm	None	cytoplasm	No	BioGrid,intAct,Mentha,MINT,STRING	Obligatory Hetero
YJL099W	P40955	Chitin biosynthesis protein CHS6 (Protein CSD3)	cytoplasm,golgi	None	YMR237W	Q05029	Protein BCH1 (BUD7 and CHS6 homolog 1)	cytoplasm,golgi	None	cytoplasm,golgi	No	intAct,Mentha,MINT,STRING	Obligatory Hetero
YML115C	P23642	Mannan polymerase I complex VAN1 subunit (M-pol I subunit VAN1) (Vanadate resistance protein)	vacuole,cytoplasm,golgi	None	YPL050C	P39107	Mannan polymerase complexes subunit MNN9 (M-pol I subunit MNN9) (M-Pol II subunit MNN9)	cytoplasm,golgi	None	cytoplasm,golgi	No	BioGrid,DIP,Mentha,STRING	Obligatory Hetero
YDR270W	P38995	Copper-transporting ATPase (EC 7.2.2.8) (Cu(2+)-ATPase)	plasma membrane	None	YPL036W	P19657	Plasma membrane ATPase 2 (EC 7.1.2.1) (Proton pump 2)	plasma membrane	None	cytoplasm	No	BioGrid,DIP,Mentha,STRING	Obligatory Hetero
YGL011C	P21243	Proteasome subunit alpha type-1 (EC 3.4.25.1) (Macropain subunit C7-alpha) (Multicatalytic endopeptidase complex C7) (Proteasome component C7-alpha) (Proteasome component Y8) (Proteinase YSCE subunit 7) (SCL1 suppressor protein)	cytoplasm,nucleus	None	YGR253C	P32379	Proteasome subunit alpha type-5 (EC 3.4.25.1) (Macropain subunit PUP2) (Multicatalytic endopeptidase complex subunit PUP2) (Proteasome component PUP2) (Proteinase YSCE subunit PUP2)	cytoplasm,nucleus	None	cytoplasm,nucleus	No	intAct,Mentha,MINT,STRING	Obligatory Hetero
YDR188W	P39079	T-complex protein 1 subunit zeta (TCP-1-zeta) (CCT-zeta)	cytoplasm	None	YJL014W	P39077	T-complex protein 1 subunit gamma (TCP-1-gamma) (CCT-gamma)	cytoplasm	None	cytoplasm	No	Mentha,STRING	Obligatory Hetero
YMR113W	Q12676	Dihydrofolate synthetase (DHFS) (EC 6.3.2.12)	cytoplasm	None	YOR241W	Q08645	Folylpolyglutamate synthase (EC 6.3.2.17) (Folylpoly-gamma-glutamate synthetase) (FPGS) (Tetrahydrofolylpolyglutamate synthase) (Tetrahydrofolate synthase)	cytoplasm,nucleus	None	cytoplasm	No	Mentha,STRING	Obligatory Hetero
YBR169C	P32590	Heat shock protein homolog SSE2	cytoplasm	None	YER103W	P22202	Heat shock protein SSA4	cytoplasm	None	cytoplasm	No	Mentha,STRING	Obligatory Hetero
YKL073W	P36016	Heat shock protein 70 homolog LHS1 (EC 3.6.1.3)	vacuole,cytoplasm,nucleus	None	YNL209W	P40150	Ribosome-associated molecular chaperone SSB2 (EC 3.6.4.10) (Heat shock protein SSB2) (Hsp70 chaperone Ssb)	cytoplasm	None	cytoplasm	No	Mentha,STRING	Obligatory Hetero
YKL139W	Q03957	CTD kinase subunit alpha (CTDK-I subunit alpha) (EC 2.7.11.23) (CTD kinase 58 kDa subunit) (CTD kinase subunit 1)	cytoplasm,nucleus	None	YPL042C	P39073	Meiotic mRNA stability protein kinase SSN3 (EC 2.7.11.22) (EC 2.7.11.23) (Cyclin-dependent kinase 8) (Suppressor of RNA polymerase B SRB10)	nucleus	None	nucleus	No	Mentha,STRING	Obligatory Hetero
YDR406W	Q04182	ATP-dependent permease PDR15	cytoplasm	None	YOL075C	Q08234	Uncharacterized ABC transporter ATP-binding protein/permease YOL075C	cytoplasm	None	cytoplasm	No	Mentha,STRING	Obligatory Hetero
YHR064C	P38788	Ribosome-associated complex subunit SSZ1 (DnaK-related protein SSZ1) (Heat shock protein 70 homolog SSZ1) (Pleiotropic drug resistance protein 13)	cytoplasm	None	YPL106C	P32589	Heat shock protein homolog SSE1 (Chaperone protein MSI3)	cytoplasm	None	cytoplasm	No	BioGrid,STRING	Obligatory Hetero
YDL229W	P11484	Ribosome-associated molecular chaperone SSB1 (EC 3.6.4.10) (Cold-inducible protein YG101) (Heat shock protein SSB1) (Hsp70 chaperone Ssb)	cytoplasm	None	YKL073W	P36016	Heat shock protein 70 homolog LHS1 (EC 3.6.1.3)	vacuole,cytoplasm,nucleus	None	cytoplasm	No	Mentha,STRING	Obligatory Hetero
YMR001C	P32562	Cell cycle serine/threonine-protein kinase CDC5/MSD2 (EC 2.7.11.21)	nucleus,bud	None	YMR104C	P18961	Serine/threonine-protein kinase YPK2/YKR2 (EC 2.7.11.1)	cytoplasm,nucleus	None	nucleus	No	Mentha,STRING	Obligatory Hetero
YDL143W	P39078	T-complex protein 1 subunit delta (TCP-1-delta) (CCT-delta)	cytoplasm	None	YJL014W	P39077	T-complex protein 1 subunit gamma (TCP-1-gamma) (CCT-gamma)	cytoplasm	None	cytoplasm	No	Mentha,STRING	Obligatory Hetero
YGL011C	P21243	Proteasome subunit alpha type-1 (EC 3.4.25.1) (Macropain subunit C7-alpha) (Multicatalytic endopeptidase complex C7) (Proteasome component C7-alpha) (Proteasome component Y8) (Proteinase YSCE subunit 7) (SCL1 suppressor protein)	cytoplasm,nucleus	None	YML092C	P23639	Proteasome subunit alpha type-2 (EC 3.4.25.1) (Macropain subunit Y7) (Multicatalytic endopeptidase complex subunit Y7) (Proteasome component Y7) (Proteinase YSCE subunit 7)	nucleus	None	nucleus	No	BioGrid,HiNT,intAct,MINT,MINT,STRING	Obligatory Hetero
YER075C	P40048	Tyrosine-protein phosphatase 3 (EC 3.1.3.48) (Protein-tyrosine phosphatase 3) (PTPase 3)	cytoplasm	None	YOR208W	P29461	Tyrosine-protein phosphatase 2 (EC 3.1.3.48) (Protein-tyrosine phosphatase 2) (PTPase 2)	cytoplasm,nucleus	None	cytoplasm	No	Mentha,STRING	Obligatory Hetero
YKL139W	Q03957	CTD kinase subunit alpha (CTDK-I subunit alpha) (EC 2.7.11.23) (CTD kinase 58 kDa subunit) (CTD kinase subunit 1)	cytoplasm,nucleus	None	YOL128C	Q12222	Glycogen synthase kinase-3 homolog YGK3 (EC 2.7.11.1)	cytoplasm	None	cytoplasm	No	Mentha,STRING	Obligatory Hetero
YDL143W	P39078	T-complex protein 1 subunit delta (TCP-1-delta) (CCT-delta)	cytoplasm	None	YDR212W	P12612	T-complex protein 1 subunit alpha (TCP-1-alpha) (CCT-alpha)	cytoplasm	None	cytoplasm	No	intAct,MINT,STRING	Obligatory Hetero
YJR072C	P47122	GPN-loop GTPase 1 (EC 3.6.5.-) (Essential PCL1-interacting ATPase 1) (GPN-loop GTPase NPA3) (Nucleolar preribosomal-associated protein 3)	cytoplasm	None	YOR262W	Q08726	GPN-loop GTPase 2 (EC 3.6.5.-) (ATP-binding domain 1 family member B homolog)	cytoplasm	None	cytoplasm	No	BioGrid,DIP,HiNT,MINT	Obligatory Hetero
YKL161C	P36005	Serine/threonine-protein kinase KDX1 (EC 2.7.11.1) (Kinase dead X-talker protein 1) (MPK1-like protein kinase 1)	cytoplasm	None	YOL128C	Q12222	Glycogen synthase kinase-3 homolog YGK3 (EC 2.7.11.1)	cytoplasm	None	cytoplasm	No	BioGrid,DIP,STRING	Obligatory Hetero
YKR027W	P36122	Protein BCH2 (BUD7 and CHS6 homolog 2)	golgi	None	YOR299W	Q08754	Bud site selection protein 7	cytoplasm,golgi	None	golgi	No	Mentha,MINT,STRING	Obligatory Hetero
YDL214C	Q12310	Serine/threonine-protein kinase PRR2 (EC 2.7.11.1) (Pheromone response regulator 2)	cytoplasm	None	YKL198C	P36002	Serine/threonine-protein kinase PTK1/STK1 (EC 2.7.11.1)	cytoplasm	None	cytoplasm	No	Mentha,MINT,STRING	Obligatory Hetero
YGL133W	P53125	Imitation switch two complex protein 1	nucleus	None	YPL216W	Q08964	Putative ISWI chromatin-remodeling complex subunit YPL216W	nucleus	None	nucleus	No	Mentha,MINT,STRING	Obligatory Hetero
YBR169C	P32590	Heat shock protein homolog SSE2	cytoplasm	None	YLL024C	P10592	Heat shock protein SSA2	cytoplasm,nucleus	None	cytoplasm	No	Mentha,STRING	Obligatory Hetero
YDR097C	Q03834	DNA mismatch repair protein MSH6 (MutS protein homolog 6) (Postmeiotic segregation protein 3)	nucleus	None	YOL090W	P25847	DNA mismatch repair protein MSH2 (MutS protein homolog 2)	nucleus	None	nucleus	No	BioGrid,DIP,intAct,MINT,MINT,STRING	Obligatory Hetero
YDL229W	P11484	Ribosome-associated molecular chaperone SSB1 (EC 3.6.4.10) (Cold-inducible protein YG101) (Heat shock protein SSB1) (Hsp70 chaperone Ssb)	cytoplasm	None	YPL106C	P32589	Heat shock protein homolog SSE1 (Chaperone protein MSI3)	cytoplasm	None	cytoplasm	No	BioGrid,Mentha,MINT,STRING	Obligatory Hetero
YBR087W	P38251	Replication factor C subunit 5 (Replication factor C5) (Activator 1 40 kDa subunit)	nucleus	None	YJR068W	P40348	Replication factor C subunit 2 (Replication factor C2) (Activator 1 41 kDa subunit)	nucleus	None	nucleus	No	BioGrid,DIP,HiNT,intAct,MINT,STRING	Obligatory Hetero
YBR169C	P32590	Heat shock protein homolog SSE2	cytoplasm	None	YKL073W	P36016	Heat shock protein 70 homolog LHS1 (EC 3.6.1.3)	vacuole,cytoplasm,nucleus	None	cytoplasm	No	intAct,STRING	Obligatory Hetero
YBR087W	P38251	Replication factor C subunit 5 (Replication factor C5) (Activator 1 40 kDa subunit)	nucleus	None	YOL094C	P40339	Replication factor C subunit 4 (Replication factor C4) (Activator 1 37 kDa subunit)	nucleus	None	nucleus	No	intAct,STRING	Obligatory Hetero
YDR188W	P39079	T-complex protein 1 subunit zeta (TCP-1-zeta) (CCT-zeta)	cytoplasm	None	YJL111W	P42943	T-complex protein 1 subunit eta (TCP-1-eta) (CCT-eta)	cytoplasm	None	cytoplasm	No	intAct,STRING	Obligatory Hetero
YHR064C	P38788	Ribosome-associated complex subunit SSZ1 (DnaK-related protein SSZ1) (Heat shock protein 70 homolog SSZ1) (Pleiotropic drug resistance protein 13)	cytoplasm	None	YNL209W	P40150	Ribosome-associated molecular chaperone SSB2 (EC 3.6.4.10) (Heat shock protein SSB2) (Hsp70 chaperone Ssb)	cytoplasm	None	cytoplasm	No	intAct,Mentha,MINT,MINT,STRING	Obligatory Hetero
YEL042W	P32621	Guanosine-diphosphatase (GDPase) (EC 3.6.1.42)	cytoplasm,golgi	None	YER005W	P40009	Golgi apyrase (EC 3.6.1.5) (ATP-diphosphatase) (ATP-diphosphohydrolase) (Adenosine diphosphatase) (ADPase) (Golgi nucleoside diphosphatase) (Yeast nucleoside diphosphatase 1)	golgi	None	golgi	No	intAct,STRING	Obligatory Hetero
YBR169C	P32590	Heat shock protein homolog SSE2	cytoplasm	None	YDL229W	P11484	Ribosome-associated molecular chaperone SSB1 (EC 3.6.4.10) (Cold-inducible protein YG101) (Heat shock protein SSB1) (Hsp70 chaperone Ssb)	cytoplasm	None	cytoplasm	No	Mentha,STRING	Obligatory Hetero
YGL171W	P45818	ATP-dependent RNA helicase ROK1 (EC 3.6.4.13) (Rescuer of KEM1 protein 1)	nucleus	None	YHR065C	P38712	ATP-dependent rRNA helicase RRP3 (EC 3.6.4.13) (Ribosomal RNA-processing protein 3)	nucleus	None	nucleus	No	intAct,STRING	Obligatory Hetero
YDL168W	P32771	S-(hydroxymethyl)glutathione dehydrogenase (EC 1.1.1.284) (Alcohol dehydrogenase SFA) (EC 1.1.1.1) (Glutathione-dependent formaldehyde dehydrogenase) (FALDH) (FDH) (FLD) (GSH-FDH) (EC 1.1.1.-)	cytoplasm	None	YMR303C	P00331	Alcohol dehydrogenase 2 (EC 1.1.1.1) (Alcohol dehydrogenase II) (YADH-2)	cytoplasm	None	cytoplasm	No	intAct,STRING	Obligatory Hetero
YDR218C	Q04921	Sporulation-regulated protein 28	bud	None	YGR059W	P41901	Sporulation-regulated protein 3	cytoplasm,bud	None	bud	No	intAct,STRING	Obligatory Hetero
YJL012C	P47075	Vacuolar transporter chaperone 4 (Phosphate metabolism protein 3)	vacuole	None	YPL019C	Q02725	Vacuolar transporter chaperone 3 (Phosphate metabolism protein 2)	vacuole	None	vacuole	No	intAct,STRING	Obligatory Hetero
YBL075C	P09435	Heat shock protein SSA3	cytoplasm	None	YBR169C	P32590	Heat shock protein homolog SSE2	cytoplasm	None	cytoplasm	No	intAct,STRING	Obligatory Hetero
YDL229W	P11484	Ribosome-associated molecular chaperone SSB1 (EC 3.6.4.10) (Cold-inducible protein YG101) (Heat shock protein SSB1) (Hsp70 chaperone Ssb)	cytoplasm	None	YHR064C	P38788	Ribosome-associated complex subunit SSZ1 (DnaK-related protein SSZ1) (Heat shock protein 70 homolog SSZ1) (Pleiotropic drug resistance protein 13)	cytoplasm	None	cytoplasm	No	Mentha,STRING	Obligatory Hetero
YBR142W	P38112	ATP-dependent RNA helicase MAK5 (EC 3.6.4.13) (Maintenance of killer protein 5)	nucleus	None	YLR276C	Q06218	ATP-dependent RNA helicase DBP9 (EC 3.6.4.13) (DEAD box protein 9)	nucleus	None	nucleus	No	intAct,STRING	Obligatory Hetero
YBL075C	P09435	Heat shock protein SSA3	cytoplasm	None	YKL073W	P36016	Heat shock protein 70 homolog LHS1 (EC 3.6.1.3)	vacuole,cytoplasm,nucleus	None	cytoplasm	No	intAct,STRING	Obligatory Hetero
YDR188W	P39079	T-complex protein 1 subunit zeta (TCP-1-zeta) (CCT-zeta)	cytoplasm	None	YJL008C	P47079	T-complex protein 1 subunit theta (TCP-1-theta) (CCT-theta)	cytoplasm	None	cytoplasm	No	BioGrid,intAct,Mentha,STRING	Obligatory Hetero
YCR092C	P25336	DNA mismatch repair protein MSH3 (Mismatch-binding protein) (MBP) (MutS protein homolog 3)	cytoplasm,nucleus	None	YOL090W	P25847	DNA mismatch repair protein MSH2 (MutS protein homolog 2)	nucleus	None	nucleus	No	BioGrid,intAct,Mentha,STRING	Obligatory Hetero
YKL073W	P36016	Heat shock protein 70 homolog LHS1 (EC 3.6.1.3)	vacuole,cytoplasm,nucleus	None	YLL024C	P10592	Heat shock protein SSA2	cytoplasm,nucleus	None	cytoplasm,nucleus	No	intAct,STRING	Obligatory Hetero
YGL194C	P53096	Probable histone deacetylase HOS2 (EC 3.5.1.98)	cytoplasm,nucleus	None	YPR068C	Q12214	Histone deacetylase HOS1 (EC 3.5.1.98)	nucleus	None	nucleus	No	intAct,STRING	Obligatory Hetero
YBR237W	P21372	Pre-mRNA-processing ATP-dependent RNA helicase PRP5 (EC 3.6.4.13)	nucleus	None	YGL078C	P20447	ATP-dependent RNA helicase DBP3 (EC 3.6.4.13) (DEAD box protein 3) (Helicase CA3)	nucleus	None	nucleus	No	intAct,STRING	Obligatory Hetero
YGL011C	P21243	Proteasome subunit alpha type-1 (EC 3.4.25.1) (Macropain subunit C7-alpha) (Multicatalytic endopeptidase complex C7) (Proteasome component C7-alpha) (Proteasome component Y8) (Proteinase YSCE subunit 7) (SCL1 suppressor protein)	cytoplasm,nucleus	None	YGR135W	P23638	Proteasome subunit alpha type-3 (EC 3.4.25.1) (Macropain subunit Y13) (Multicatalytic endopeptidase complex subunit Y13) (Proteasome component Y13) (Proteinase YSCE subunit 13)	cytoplasm,nucleus	None	cytoplasm,nucleus	No	intAct,MINT,MINT,STRING	Obligatory Hetero
YDL145C	P53622	Coatomer subunit alpha (Alpha-coat protein) (Alpha-COP) (Retrieval from endoplasmic reticulum protein 1) (Secretory protein 22) (Suppressor of osmo-sensitivity 1)	cytoplasm,golgi	None	YGL137W	P41811	Coatomer subunit beta' (Beta'-coat protein) (Beta'-COP)	cytoplasm,golgi	None	cytoplasm,golgi	No	BioGrid,intAct,MINT,MINT,STRING	Obligatory Hetero
YDR188W	P39079	T-complex protein 1 subunit zeta (TCP-1-zeta) (CCT-zeta)	cytoplasm	None	YDR212W	P12612	T-complex protein 1 subunit alpha (TCP-1-alpha) (CCT-alpha)	cytoplasm	None	cytoplasm	No	intAct,Mentha,MINT,STRING	Obligatory Hetero
YBR160W	P00546	Cyclin-dependent kinase 1 (CDK1) (EC 2.7.11.22) (Cell division control protein 28) (Cell division protein kinase 1)	cytoplasm,nucleus	None	YOL128C	Q12222	Glycogen synthase kinase-3 homolog YGK3 (EC 2.7.11.1)	cytoplasm	None	cytoplasm	No	DIP,Mentha,STRING	Obligatory Hetero
YJL008C	P47079	T-complex protein 1 subunit theta (TCP-1-theta) (CCT-theta)	cytoplasm	None	YJL111W	P42943	T-complex protein 1 subunit eta (TCP-1-eta) (CCT-eta)	cytoplasm	None	cytoplasm	No	DIP,Mentha,STRING	Obligatory Hetero
YCR092C	P25336	DNA mismatch repair protein MSH3 (Mismatch-binding protein) (MBP) (MutS protein homolog 3)	cytoplasm,nucleus	None	YDR097C	Q03834	DNA mismatch repair protein MSH6 (MutS protein homolog 6) (Postmeiotic segregation protein 3)	nucleus	None	nucleus	No	DIP,Mentha,STRING	Obligatory Hetero
YOL075C	Q08234	Uncharacterized ABC transporter ATP-binding protein/permease YOL075C	cytoplasm	None	YPL058C	Q02785	ATP-dependent permease PDR12	vacuole,cytoplasm	None	cytoplasm	No	Mentha,STRING	Obligatory Hetero
YLR273C	Q06216	Serine/threonine-protein phosphatase 1 regulatory subunit PIG1	cytoplasm	None	YOR178C	P28006	Serine/threonine-protein phosphatase 1 regulatory subunit GAC1	cytoplasm	None	cytoplasm	No	Mentha,STRING	Obligatory Hetero
YKL209C	P12866	Alpha-factor-transporting ATPase (EC 7.4.2.7) (Mating factor A secretion protein STE6) (Multiple drug resistance protein homolog) (P-glycoprotein)	vacuole	None	YLL015W	P14772	Bile pigment transporter 1	vacuole	None	vacuole	No	Mentha,STRING	Obligatory Hetero
YMR198W	Q01649	Spindle pole body-associated protein CIK1 (Chromosome instability and karyogamy protein 1)	cytoplasm,nucleus	None	YPL253C	Q12045	Spindle pole body-associated protein VIK1 (Vegetative interaction with KAR3 protein 1)	cytoplasm,nucleus	None	cytoplasm,nucleus	No	Mentha,STRING	Obligatory Hetero
YHR194W	P38880	Mitochondrial distribution and morphology protein 31	mitochondria	None	YOR147W	Q12171	Mitochondrial distribution and morphology protein 32	mitochondria	None	mitochondria	No	Mentha,STRING	Obligatory Hetero
YIL142W	P39076	T-complex protein 1 subunit beta (TCP-1-beta) (CCT-beta)	cytoplasm	None	YJL014W	P39077	T-complex protein 1 subunit gamma (TCP-1-gamma) (CCT-gamma)	cytoplasm	None	cytoplasm	No	Mentha,STRING	Obligatory Hetero
YDL102W	P15436	DNA polymerase delta catalytic subunit (EC 2.7.7.7) (DNA polymerase III)	cytoplasm,nucleus	None	YPL167C	P14284	DNA polymerase zeta catalytic subunit (EC 2.7.7.7) (Protein reversionless 3)	mitochondria,nucleus	None	nucleus	No	BioGrid,intAct,MINT,STRING	Obligatory Hetero
YIL142W	P39076	T-complex protein 1 subunit beta (TCP-1-beta) (CCT-beta)	cytoplasm	None	YJL008C	P47079	T-complex protein 1 subunit theta (TCP-1-theta) (CCT-theta)	cytoplasm	None	cytoplasm	No	BioGrid,intAct,MINT,STRING	Obligatory Hetero
YBR274W	P38147	Serine/threonine-protein kinase CHK1 (EC 2.7.11.1) (Checkpoint kinase 1)	cytoplasm,nucleus	None	YPL203W	P06245	cAMP-dependent protein kinase type 2 (PKA 2) (EC 2.7.11.11)	nucleus	None	nucleus	No	Mentha,MINT,MINT,STRING	Obligatory Hetero
YDR188W	P39079	T-complex protein 1 subunit zeta (TCP-1-zeta) (CCT-zeta)	cytoplasm	None	YIL142W	P39076	T-complex protein 1 subunit beta (TCP-1-beta) (CCT-beta)	cytoplasm	None	cytoplasm	No	Mentha,MINT,STRING	Obligatory Hetero
YDL168W	P32771	S-(hydroxymethyl)glutathione dehydrogenase (EC 1.1.1.284) (Alcohol dehydrogenase SFA) (EC 1.1.1.1) (Glutathione-dependent formaldehyde dehydrogenase) (FALDH) (FDH) (FLD) (GSH-FDH) (EC 1.1.1.-)	cytoplasm,mitochondria	None	YMR083W	P07246	Alcohol dehydrogenase 3, mitochondrial (EC 1.1.1.1) (Alcohol dehydrogenase III) (YADH-3)	mitochondria	None	mitochondria	No	BioGrid,intAct,MINT,STRING	Obligatory Hetero
YOL096C	P27680	Ubiquinone biosynthesis O-methyltransferase, mitochondrial (3,4-dihydroxy-5-hexaprenylbenzoate methyltransferase, DHHB methyltransferase, DHHB-MT, DHHB-MTase) (3-demethylubiquinol 3-O-methyltransferase, EC 2.1.1.64) (3-demethylubiquinone-6 3-O-methyltransferase) (Hexaprenyldihydroxybenzoate methyltransferase) (Polyprenyldihydroxybenzoate methyltransferase, EC 2.1.1.114)	mitochondria	None	YDR204W	O13525	Ubiquinone biosynthesis protein COQ4, mitochondrial	mitochondria	None	mitochondria	No	BioGrid,intAct,MINT,STRING	Obligatory Hetero
YOL096C	P27680	Ubiquinone biosynthesis O-methyltransferase, mitochondrial (3,4-dihydroxy-5-hexaprenylbenzoate methyltransferase, DHHB methyltransferase, DHHB-MT, DHHB-MTase) (3-demethylubiquinol 3-O-methyltransferase, EC 2.1.1.64) (3-demethylubiquinone-6 3-O-methyltransferase) (Hexaprenyldihydroxybenzoate methyltransferase) (Polyprenyldihydroxybenzoate methyltransferase, EC 2.1.1.114)	mitochondria	None	YLR201C	Q05779	Ubiquinone biosynthesis protein COQ9, mitochondrial	mitochondria	None	mitochondria	No	BioGrid,intAct,MINT,STRING	Obligatory Hetero
YOL096C	P27680	Ubiquinone biosynthesis O-methyltransferase, mitochondrial (3,4-dihydroxy-5-hexaprenylbenzoate methyltransferase, DHHB methyltransferase, DHHB-MT, DHHB-MTase) (3-demethylubiquinol 3-O-methyltransferase, EC 2.1.1.64) (3-demethylubiquinone-6 3-O-methyltransferase) (Hexaprenyldihydroxybenzoate methyltransferase) (Polyprenyldihydroxybenzoate methyltransferase, EC 2.1.1.114)	mitochondria	None	YGR255C	P53318	Ubiquinone biosynthesis monooxygenase COQ6, mitochondrial, EC 1.14.13.-	mitochondria	None	mitochondria	No	BioGrid,intAct,MINT,STRING	Obligatory Hetero
YDR204W	O13525	Ubiquinone biosynthesis protein COQ4, mitochondrial	mitochondria	None	YLR201C	Q05779	Ubiquinone biosynthesis protein COQ9, mitochondrial	mitochondria	None	mitochondria	No	BioGrid,intAct,MINT,STRING	Obligatory Hetero
YDR204W	O13525	Ubiquinone biosynthesis protein COQ4, mitochondrial	mitochondria	None	YGR255C	P53318	Ubiquinone biosynthesis monooxygenase COQ6, mitochondrial, EC 1.14.13.-	mitochondria	None	mitochondria	No	BioGrid,intAct,MINT,STRING	Obligatory Hetero
YGR255C	P53318	Ubiquinone biosynthesis monooxygenase COQ6, mitochondrial, EC 1.14.13.-	mitochondria	None	YLR201C	Q05779	Ubiquinone biosynthesis protein COQ9, mitochondrial	mitochondria	None	mitochondria	No	BioGrid,intAct,MINT,STRING	Obligatory Hetero
YBL003C	P04912	Histone H2A.2	nucleus	Mentha,HiNT,MINT	YDR225W	P04911	Histone H2A.1	nucleus	BioGrid,Mentha	None	Yes	Mentha,MINT,MINT,STRING	Mixed homo-/hetero
YGR256W	P53319	6-phosphogluconate dehydrogenase, decarboxylating 2 (EC 1.1.1.44)	cytoplasm	HiNT,MINT	YHR183W	P38720	6-phosphogluconate dehydrogenase, decarboxylating 1 (EC 1.1.1.44)	cytoplasm	DIP,Mentha	cytoplasm	Yes	Mentha,MINT,MINT,STRING	Mixed homo-/hetero
YBL039C	P28274	CTP synthase 1 (EC 6.3.4.2) (CTP synthetase 1) (UTP--ammonia ligase 1)	cytoplasm	MINT,HiNT	YJR103W	P38627	CTP synthase 2 (EC 6.3.4.2) (CTP synthetase 2) (UTP--ammonia ligase 2)	cytoplasm	DIP,HiNT	cytoplasm	Yes	HiNT,STRING	Mixed homo-/hetero
YFR024C-A	P43603	LAS seventeen-binding protein 3 (LAS17-binding protein 3)	cytoplasm,mitochondria,bud	BioGrid,HiNT,MINT	YHR016C	P32793	Protein YSC84 (LAS seventeen-binding protein 4) (LAS17-binding protein 4)	cytoplasm	BioGrid,HiNT,Mentha,MINT	cytoplasm	Yes	BioGrid,HiNT,intAct,Mentha,MINT,MINT,STRING	Mixed homo-/hetero
YDR502C	P19358	S-adenosylmethionine synthase 2 (AdoMet synthase 2) (EC 2.5.1.6) (Methionine adenosyltransferase 2) (MAT 2)	cytoplasm,nucleus	HiNT,intAct,Mentha	YLR180W	P10659	S-adenosylmethionine synthase 1 (AdoMet synthase 1) (EC 2.5.1.6) (Methionine adenosyltransferase 1) (MAT 1)	cytoplasm	BioGrid,HiNT,intAct,Mentha	cytoplasm	Yes	BioGrid,HiNT,intAct,Mentha,MINT,STRING	Mixed homo-/hetero
YOR229W	Q12206	Transcriptional modulator WTM2	nucleus	BioGrid,HiNT,intAct,Mentha,MINT	YOR230W	Q12363	Transcriptional modulator WTM1	nucleus	BioGrid,Mentha	nucleus	Yes	BioGrid,HiNT,intAct	Mixed homo-/hetero
YJL164C	P06244	cAMP-dependent protein kinase type 1 (PKA 1) (EC 2.7.11.11) (CDC25-suppressing protein kinase) (PK-25)	cytoplasm,nucleus	BioGrid,DIP,HiNT,MINT	YKL166C	P05986	cAMP-dependent protein kinase type 3 (PKA 3) (EC 2.7.11.11)	cytoplasm,nucleus	DIP,HiNT,MINT	cytoplasm,nucleus	Yes	BioGrid,Mentha,MINT,STRING	Mixed homo-/hetero
YDL160C	P39517	ATP-dependent RNA helicase DHH1 (EC 3.6.4.13) (DExD/H-box helicase 1)	cytoplasm	HiNT,MINT	YJL138C	P10081	ATP-dependent RNA helicase eIF4A (EC 3.6.4.13) (Eukaryotic initiation factor 4A) (eIF-4A) (Stimulator factor I 37 kDa component) (Translation initiation factor 1/2) (p37)	cytoplasm	intAct,Mentha,MINT	cytoplasm	Yes	BioGrid,Mentha,MINT,STRING	Mixed homo-/hetero
YIL035C	P15790	Casein kinase II subunit alpha (CK II subunit alpha) (EC 2.7.11.1)	cytoplasm,nucleus	BioGrid,Mentha,MINT	YOR061W	P19454	Casein kinase II subunit alpha (CK II) (EC 2.7.11.1)	cytoplasm,nucleus	intAct,Mentha,MINT	cytoplasm,nucleus	Yes	BioGrid,DIP,HiNT,intAct,MINT,MINT,STRING	Mixed homo-/hetero
YJL138C	P10081	ATP-dependent RNA helicase eIF4A TIF2 (EC 3.6.4.13) (Eukaryotic initiation factor 4A) (eIF-4A) (Stimulator factor I 37 kDa component) (Translation initiation factor 1/2) (p37)	cytoplasm	intAct,Mentha,MINT	YKR059W	P10081	ATP-dependent RNA helicase eIF4A TIF1 (EC 3.6.4.13) (Eukaryotic initiation factor 4A) (eIF-4A) (Stimulator factor I 37 kDa component) (Translation initiation factor 1/2) (p37)	cytoplasm	BioGrid,Mentha	cytoplasm	Yes	HiNT,HiNT,intAct,intAct,intAct,intAct,intAct,intAct,intAct,intAct,intAct,Mentha,Mentha,Mentha,Mentha,Mentha,Mentha,Mentha,Mentha,Mentha,Mentha,Mentha,Mentha,Mentha,Mentha,Mentha,Mentha,MINT,MINT,MINT,MINT,MINT,MINT,MINT,MINT,MINT,MINT,MINT,MINT,MINT,MINT,MINT,MINT,STRING	Mixed homo-/hetero
YDL160C	P39517	ATP-dependent RNA helicase DHH1 (EC 3.6.4.13) (DExD/H-box helicase 1)	cytoplasm	HiNT,MINT	YKR059W	P10081	ATP-dependent RNA helicase eIF4A (EC 3.6.4.13) (Eukaryotic initiation factor 4A) (eIF-4A) (Stimulator factor I 37 kDa component) (Translation initiation factor 1/2) (p37)	cytoplasm	BioGrid,Mentha	cytoplasm	Yes	BioGrid,STRING	Mixed homo-/hetero
YEL066W	P39979	D-amino-acid N-acetyltransferase HPA3 (DNT) (EC 2.3.1.36) (EC 2.3.1.48) (Histone and other protein acetyltransferase 3)	cytoplasm,nucleus	DIP,HiNT	YPR193C	Q06592	Histone acetyltransferase HPA2 (EC 2.3.1.48)	cytoplasm	BioGrid,HiNT,intAct,Mentha	cytoplasm	Yes	BioGrid,STRING	Mixed homo-/hetero
YMR322C	Q04902	Probable glutathione-independent glyoxalase SNO4 (EC 4.2.1.130) (Glyoxalase 3 homolog 4) (Heat shock protein 34) (SNZ proximal open reading frame 4)	cytoplasm	HiNT,intAct,Mentha	YPL280W	Q08992	Probable glutathione-independent glyoxalase HSP32 (EC 4.2.1.130) (Glyoxalase 3 homolog 2) (Heat shock protein 32)	cytoplasm	HiNT,intAct,Mentha	cytoplasm	Yes	HiNT,intAct,Mentha	Mixed homo-/hetero
YKL049C	P36012	Histone H3-like centromeric protein CSE4 (CENP-A homolog) (Chromosome segregation protein 4)	cytoplasm,nucleus	BioGrid,Mentha	YNL031C	P61830	Histone H3 HHT2	cytoplasm	BioGrid,HiNT,intAct	cytoplasm	Yes	BioGrid,STRING	Mixed homo-/hetero
YEL027W	P25515	V-type proton ATPase subunit c (V-ATPase subunit c) (Guanine nucleotide exchange factor 2) (V-ATPase 16 kDa proteolipid subunit 1) (Vacuolar proton pump c subunit)	vacuole,cytoplasm,ER	BioGrid,HiNT,Mentha	YPL234C	P32842	V-type proton ATPase subunit c' (V-ATPase subunit c') (Proteolipid protein VMA11) (Trifluoperazine resistance protein 3) (V-ATPase 16 kDa proteolipid subunit 2) (Vacuolar proton pump c' subunit)	cytoplasm,ER	BioGrid,Mentha	cytoplasm,ER	Yes	BioGrid,Mentha,STRING	Mixed homo-/hetero
YMR186W	P15108	ATP-dependent molecular chaperone HSC82 (82 kDa heat shock cognate protein) (Heat shock protein Hsp90 constitutive isoform)	cytoplasm,nucleus	BioGrid,intAct,Mentha	YPL240C	P02829	ATP-dependent molecular chaperone HSP82 (82 kDa heat shock protein) (Heat shock protein Hsp90 heat-inducible isoform)	cytoplasm	BioGrid,intAct,MINT	cytoplasm	Yes	intAct,MINT,MINT,STRING	Mixed homo-/hetero
YGR010W	P53204	Nicotinamide/nicotinic acid mononucleotide adenylyltransferase 2 (NMN/NaMN adenylyltransferase 2) (EC 2.7.7.1) (EC 2.7.7.18) (NAD(+) diphosphorylase 2) (NAD(+) pyrophosphorylase 2) (Nicotinamide-nucleotide adenylyltransferase 2) (NMN adenylyltransferase 2) (NMNAT 2) (Nicotinate-nucleotide adenylyltransferase 2) (NaMN adenylyltransferase 2) (NaMNAT 2)	cytoplasm,nucleus	DIP,HiNT,MINT	YLR328W	Q06178	Nicotinamide/nicotinic acid mononucleotide adenylyltransferase 1 (NMN/NaMN adenylyltransferase 1) (EC 2.7.7.1) (EC 2.7.7.18) (NAD(+) diphosphorylase 1) (NAD(+) pyrophosphorylase 1) (Nicotinamide-nucleotide adenylyltransferase 1) (NMN adenylyltransferase 1) (NMNAT 1) (Nicotinate-nucleotide adenylyltransferase 1) (NaMN adenylyltransferase 1) (NaMNAT 1)	cytoplasm,nucleus	BioGrid,DIP,HiNT,intAct,MINT	cytoplasm,nucleus	Yes	BioGrid,DIP,HiNT,intAct,MINT,MINT,STRING	Mixed homo-/hetero
YLR028C	P54113	Bifunctional purine biosynthesis protein ADE16 [Includes: Phosphoribosylaminoimidazolecarboxamide formyltransferase (EC 2.1.2.3) (5-aminoimidazole-4-carboxamide ribonucleotide formyltransferase) (AICAR transformylase); IMP cyclohydrolase (EC 3.5.4.10) (ATIC) (IMP synthase) (Inosinicase)]	cytoplasm	HiNT,Mentha,MINT	YMR120C	P38009	Bifunctional purine biosynthesis protein ADE17 [Includes: Phosphoribosylaminoimidazolecarboxamide formyltransferase (EC 2.1.2.3) (5-aminoimidazole-4-carboxamide ribonucleotide formyltransferase) (AICAR transformylase); IMP cyclohydrolase (EC 3.5.4.10) (ATIC) (IMP synthase) (Inosinicase)]	cytoplasm	HiNT,MINT	cytoplasm	Yes	BioGrid,HiNT,intAct,Mentha,MINT,MINT,STRING	Mixed homo-/hetero
YFL048C	P43555	Protein EMP47 (47 kDa endomembrane protein) (Endosomal P44 protein)	vacuole,ER	BioGrid,HiNT,Mentha	YLR080W	Q12396	Protein EMP46 (46 kDa endomembrane protein)	vacuole,ER	BioGrid,HiNT,Mentha	vacuole,ER	Yes	BioGrid,DIP,HiNT,STRING	Mixed homo-/hetero
YBR010W	P61830	Histone H3 HHT1	nucleus	HiNT,intAct,Mentha,MINT	YKL049C	P36012	Histone H3-like centromeric protein CSE4 (CENP-A homolog) (Chromosome segregation protein 4)	cytoplasm,nucleus	BioGrid,Mentha	nucleus	Yes	Mentha,STRING	Mixed homo-/hetero
YGR043C	P53228	Transaldolase NQM1 (EC 2.2.1.2) (Non-quiescent mutant protein 1)	nucleus	Mentha,MINT	YLR354C	P15019	Transaldolase (EC 2.2.1.2)	nucleus	Mentha,MINT	nucleus	Yes	Mentha,MINT,STRING	Mixed homo-/hetero
YBR009C	P02309	Histone H4 HHF1	nucleus	HiNT,intAct,Mentha,MINT	YNL030W	P02309	Histone H4 HHF2	nucleus	BioGrid,HiNT,Mentha,MINT	nucleus	Yes	DIP,intAct,intAct,intAct,intAct,intAct,intAct,Mentha,Mentha,Mentha,Mentha,Mentha,Mentha,Mentha,Mentha,Mentha,Mentha,Mentha,Mentha,Mentha,Mentha,Mentha,Mentha,Mentha,Mentha,Mentha,Mentha,Mentha,Mentha,Mentha,Mentha,Mentha,Mentha,Mentha,Mentha,Mentha,Mentha,Mentha,Mentha,Mentha,Mentha,Mentha,Mentha,Mentha,Mentha,Mentha,Mentha,Mentha,MINT,MINT,MINT,MINT,MINT,MINT,MINT,MINT,MINT,MINT,MINT,MINT,MINT,STRING	Mixed homo-/hetero
YOR204W	P06634	ATP-dependent RNA helicase DED1 (EC 3.6.4.13) (DEAD box protein 1)	cytoplasm	BioGrid,Mentha	YPL119C	P24784	ATP-dependent RNA helicase DBP1 (EC 3.6.4.13) (DEAD box protein 1) (Helicase CA1)	cytoplasm	HiNT,Mentha,MINT	cytoplasm	Yes	HiNT,Mentha,MINT	Mixed homo-/hetero
YBL016W	P16892	Mitogen-activated protein kinase FUS3 (MAP kinase FUS3) (EC 2.7.11.24)	cytoplasm,nucleus	BioGrid,Mentha,MINT	YGR040W	P14681	Mitogen-activated protein kinase KSS1 (MAP kinase KSS1) (EC 2.7.11.24) (Kinase suppressor of SST2)	cytoplasm,nucleus	HiNT,Mentha	cytoplasm,nucleus	Yes	Mentha,MINT,STRING	Mixed homo-/hetero
YCL067C	P0CY09	Silenced mating-type protein ALPHA2 (MATalpha2 protein) (Alpha-2 repressor)	nucleus	Mentha,MINT,DIP	YCR039C	P0CY08	Mating-type protein ALPHA2 (MATalpha2 protein) (Alpha-2 repressor)	nucleus	BioGrid,Mentha	nucleus	Yes	Mentha,MINT,STRING	Mixed homo-/hetero
YDR533C	Q04432	Glutathione-independent glyoxalase HSP31 (EC 4.2.1.130) (Glyoxalase 3 homolog 1) (Heat shock protein 31)	cytoplasm,nucleus	BioGrid,Mentha	YMR322C	Q04902	Probable glutathione-independent glyoxalase SNO4 (EC 4.2.1.130) (Glyoxalase 3 homolog 4) (Heat shock protein 34) (SNZ proximal open reading frame 4)	cytoplasm	HiNT,intAct,Mentha	cytoplasm	Yes	Mentha,MINT,STRING	Mixed homo-/hetero
YER081W	P40054	D-3-phosphoglycerate dehydrogenase 1 (3-PGDH 1) (EC 1.1.1.95) (2-oxoglutarate reductase) (EC 1.1.1.399)	cytoplasm	BioGrid,HiNT,intAct	YIL074C	P40510	D-3-phosphoglycerate dehydrogenase 2 (3-PGDH 2) (EC 1.1.1.95) (2-oxoglutarate reductase) (EC 1.1.1.399)	cytoplasm	BioGrid,DIP,HiNT,intAct,MINT	cytoplasm	Yes	BioGrid,DIP,HiNT,intAct,MINT,MINT,STRING	Mixed homo-/hetero
YDR225W	P04911	Histone H2A.1	nucleus	BioGrid,Mentha	YOL012C	Q12692	Histone H2A.Z	nucleus	BioGrid,Mentha	None	Yes	BioGrid,Mentha,STRING	Mixed homo-/hetero
YBR010W	P61830	Histone H3 HHT1	nucleus	HiNT,intAct,Mentha,MINT	YNL031C	P61830	Histone H3 HHT2	nucleus	BioGrid,HiNT,intAct	None	Yes	HiNT,intAct,intAct,intAct,intAct,intAct,intAct,intAct,Mentha,Mentha,Mentha,Mentha,Mentha,Mentha,Mentha,Mentha,Mentha,Mentha,Mentha,Mentha,Mentha,Mentha,Mentha,Mentha,Mentha,Mentha,Mentha,Mentha,Mentha,Mentha,Mentha,Mentha,Mentha,Mentha,Mentha,Mentha,Mentha,Mentha,Mentha,Mentha,Mentha,Mentha,Mentha,Mentha,Mentha,Mentha,Mentha,Mentha,Mentha,Mentha,Mentha,Mentha,MINT,MINT,MINT,MINT,MINT,MINT,MINT,MINT,MINT,MINT,MINT,MINT,MINT,MINT,MINT,STRING	Mixed homo-/hetero
YHR123W	P22140	Choline/ethanolaminephosphotransferase 1 (ETHPT) (Ethanolaminephosphotransferase 1) (EC 2.7.8.1) (EC 2.7.8.2) (Aminoalcohol phosphotransferase EPT1)	cytoplasm,golgi	HiNT,Mentha	YNL130C	P17898	Cholinephosphotransferase 1 (EC 2.7.8.2) (Aminoalcohol phosphotransferase CPT1) (Diacylglycerol cholinephosphotransferase 1) (Sn-1,2-diacylglycerol cholinephosphotransferase) (CHOPT)	cytoplasm	HiNT,Mentha,MINT	cytoplasm	Yes	BioGrid,DIP,HiNT,Mentha,MINT,STRING	Mixed homo-/hetero
YGL091C	P52920	Cytosolic Fe-S cluster assembly factor NBP35 (Nucleotide-binding protein 35)	cytoplasm,nucleus	BioGrid,Mentha	YIL003W	P40558	Cytosolic Fe-S cluster assembly factor CFD1 (Cytosolic Fe-S cluster-deficient protein 1) (Ribosomal export protein 19)	cytoplasm	BioGrid,Mentha	cytoplasm	Yes	BioGrid,intAct,Mentha,STRING	Mixed homo-/hetero
YCR002C	P25342	Cell division control protein 10	cytoplasm,bud	BioGrid,intAct	YHR107C	P32468	Cell division control protein 12 (Septin)	cytoplasm,bud	BioGrid,DIP,HiNT,MINT	cytoplasm,bud	Yes	BioGrid,DIP,intAct,MINT,MINT,STRING	Mixed homo-/hetero
YDL192W	P11076	ADP-ribosylation factor 1	cytoplasm,golgi	BioGrid,HiNT,Mentha,MINT	YOR094W	P40994	ADP-ribosylation factor 3	cytoplasm	intAct,Mentha	cytoplasm	Yes	Mentha,MINT,STRING	Mixed homo-/hetero
YAR033W	P39552	Multicopy suppressor of SEC21 protein 28 (DUP240 protein MST28)	golgi,vesicle,ER	BioGrid,DIP,HiNT,intAct	YGL051W	P53176	Multicopy suppressor of SEC21 protein 27 (DUP240 protein MST27) (Protein DUP2)	ER	BioGrid,HiNT,intAct,Mentha	ER	Yes	BioGrid,DIP,HiNT,intAct,MINT	Mixed homo-/hetero
YBL003C	P04912	Histone H2A.2	nucleus	Mentha,HiNT	YOL012C	Q12692	Histone H2A.Z	nucleus	BioGrid,Mentha	nucleus	Yes	Mentha,STRING	Mixed homo-/hetero
YML106W	P13298	Orotate phosphoribosyltransferase 1 (OPRT 1) (OPRTase 1) (EC 2.4.2.10)	cytoplasm,nucleus	HiNT,intAct,Mentha	YMR271C	P30402	Orotate phosphoribosyltransferase 2 (OPRT 2) (OPRTase 2) (EC 2.4.2.10)	cytoplasm	HiNT,intAct,Mentha	cytoplasm	Yes	Mentha,MINT,STRING	Mixed homo-/hetero
YKR014C	P36018	GTP-binding protein YPT52	cytoplasm,nucleus	intAct,Mentha	YOR089C	P36017	Vacuolar protein sorting-associated protein 21 (GTP-binding protein YPT51) (Vacuolar protein-targeting protein 12)	cytoplasm,nucleus	BioGrid,Mentha	cytoplasm,nucleus	Yes	BioGrid,Mentha,STRING	Mixed homo-/hetero
YGR086C	P53252	Sphingolipid long chain base-responsive protein PIL1	cytoplasm	BioGrid,Mentha	YPL004C	Q12230	Sphingolipid long chain base-responsive protein LSP1	cytoplasm	BioGrid,intAct,Mentha	cytoplasm	Yes	BioGrid,HiNT,intAct,Mentha,MINT,MINT,STRING	Mixed homo-/hetero
YDR453C	Q04120	Peroxiredoxin TSA2 (Prx) (EC 1.11.1.15) (Cytoplasmic thiol peroxidase 2) (cTPx 2) (Thiol-specific antioxidant protein 2) (Thioredoxin peroxidase type Ib) (TPx type Ib)	cytoplasm	intAct,Mentha	YML028W	P34760	Peroxiredoxin TSA1 (Prx) (EC 1.11.1.15) (Cytoplasmic thiol peroxidase 1) (cTPx 1) (Protector protein) (PRP) (Thiol-specific antioxidant protein 1) (Thioredoxin peroxidase type Ia) (TPx type Ia) (Thioredoxin-dependent peroxide reductase)	cytoplasm	BioGrid,HiNT,intAct,Mentha	cytoplasm	Yes	BioGrid,HiNT,intAct,Mentha,MINT,STRING	Mixed homo-/hetero
YFR015C	P23337	Glycogen [starch] synthase isoform 1 (EC 2.4.1.11)	cytoplasm	HiNT,intAct	YLR258W	P27472	Glycogen [starch] synthase isoform 2 (EC 2.4.1.11)	cytoplasm,nucleus	BioGrid,DIP,HiNT,intAct,MINT	cytoplasm	Yes	BioGrid,HiNT,intAct,MINT,MINT,STRING	Mixed homo-/hetero
YGR180C	P49723	Ribonucleoside-diphosphate reductase small chain 2 (EC 1.17.4.1) (Ribonucleotide reductase R2 subunit 2) (Ribonucleotide reductase small subunit 2)	cytoplasm,nucleus	BioGrid,intAct,Mentha	YJL026W	P09938	Ribonucleoside-diphosphate reductase small chain 1 (EC 1.17.4.1) (Ribonucleotide reductase R2 subunit 1) (Ribonucleotide reductase small subunit 1)	cytoplasm,nucleus	BioGrid,intAct	cytoplasm,nucleus	Yes	BioGrid,intAct,MINT,MINT,STRING	Mixed homo-/hetero
YNL104C	P06208	2-isopropylmalate synthase (EC 2.3.3.13) (Alpha-IPM synthase) (Alpha-isopropylmalate synthase)	cytoplasm,mitochondria	HiNT,intAct,Mentha	YOR108W	Q12166	2-isopropylmalate synthase 2, mitochondrial (EC 2.3.3.13) (Alpha-IPM synthase 2) (Alpha-isopropylmalate synthase 2) (Alpha-isopropylmalate synthase II)	mitochondria	HiNT,intAct	mitochondria	Yes	BioGrid,HiNT,intAct,Mentha,MINT,MINT,STRING	Mixed homo-/hetero
YGR254W	P00924	Enolase 1 (EC 4.2.1.11) (2-phospho-D-glycerate hydro-lyase 1) (2-phosphoglycerate dehydratase 1)	cytoplasm	intAct,Mentha	YHR174W	P00925	Enolase 2 (EC 4.2.1.11) (2-phospho-D-glycerate hydro-lyase 2) (2-phosphoglycerate dehydratase 2)	cytoplasm	intAct,Mentha	cytoplasm	Yes	Mentha,MINT,STRING	Mixed homo-/hetero
YKR072C	P36024	Phosphopantothenoylcysteine decarboxylase subunit SIS2 (Halotolerance protein HAL3) (Sit4 suppressor 2)	cytoplasm	BioGrid,HiNT,intAct,Mentha,MINT	YOR054C	Q08438	Phosphopantothenoylcysteine decarboxylase subunit VHS3 (Viable in a HAL3 SIT4 background protein 3)	cytoplasm	intAct,Mentha	cytoplasm	Yes	Mentha,MINT,STRING	Mixed homo-/hetero
YFR053C	P04806	Hexokinase-1 (EC 2.7.1.1) (Hexokinase PI) (Hexokinase-A)	cytoplasm	intAct,Mentha	YGL253W	P04807	Hexokinase-2 (EC 2.7.1.1) (Hexokinase PII) (Hexokinase-B)	cytoplasm	intAct,Mentha	cytoplasm	Yes	intAct,Mentha,MINT,MINT,STRING	Mixed homo-/hetero
YMR322C	Q04902	Probable glutathione-independent glyoxalase SNO4 (EC 4.2.1.130) (Glyoxalase 3 homolog 4) (Heat shock protein 34) (SNZ proximal open reading frame 4)	cytoplasm	HiNT,intAct,Mentha	YOR391C	Q08914	Probable glutathione-independent glyoxalase HSP33 (EC 4.2.1.130) (Glyoxalase 3 homolog 3) (Heat shock protein 33)	cytoplasm	intAct,Mentha	cytoplasm	Yes	HiNT,intAct,Mentha	Mixed homo-/hetero
YDR190C	Q03940	RuvB-like protein 1 (RUVBL1) (EC 3.6.4.12) (TIP49-homology protein 1) (TIP49a homolog)	cytoplasm,nucleus	BioGrid,HiNT	YPL235W	Q12464	RuvB-like protein 2 (RUVBL2) (EC 3.6.4.12) (TIP49-homology protein 2) (TIP49b homolog)	nucleus	BioGrid,HiNT	nucleus	Yes	BioGrid,DIP,HiNT,intAct,MINT,MINT,STRING	Mixed homo-/hetero
YGL048C	Q01939	26S proteasome regulatory subunit 8 homolog (Protein CIM3) (Protein SUG1) (Tat-binding protein TBY1)	cytoplasm,nucleus	MINT,HiNT	YOR117W	P33297	26S proteasome regulatory subunit 6A (Tat-binding protein homolog 1) (TBP-1)	nucleus	HiNT,intAct	nucleus	Yes	BioGrid,HiNT,intAct,Mentha,MINT,MINT,STRING	Mixed homo-/hetero
YGR038W	P53224	Protein ORM1	ER	Mentha,HiNT	YLR350W	Q06144	Protein ORM2	ER	BioGrid,HiNT,Mentha,MINT	ER	Yes	Mentha,MINT,STRING	Mixed homo-/hetero
YDR099W	P34730	Protein BMH2	cytoplasm,nucleus	BioGrid,HiNT	YER177W	P29311	Protein BMH1	cytoplasm	intAct,Mentha	cytoplasm	Yes	BioGrid,DIP,intAct,MINT,MINT,STRING	Mixed homo-/hetero
YML100W	P38427	Trehalose synthase complex regulatory subunit TSL1 (Alpha,alpha-trehalose-phosphate synthase [UDP-forming] 123 kDa subunit)	cytoplasm	Mentha,MINT	YMR261C	P38426	Trehalose synthase complex regulatory subunit TPS3 (Alpha,alpha-trehalose-phosphate synthase [UDP-forming] 115 kDa subunit)	cytoplasm	BioGrid,HiNT,intAct,Mentha,MINT	cytoplasm	Yes	Mentha,MINT,STRING	Mixed homo-/hetero
YER099C	P38620	Ribose-phosphate pyrophosphokinase 2 (EC 2.7.6.1) (Phosphoribosyl pyrophosphate synthase 2)	cytoplasm	HiNT,MINT	YHL011C	P38689	Ribose-phosphate pyrophosphokinase 3 (EC 2.7.6.1) (Phosphoribosyl pyrophosphate synthase 3)	cytoplasm	HiNT,MINT	cytoplasm	Yes	Mentha,MINT,STRING	Mixed homo-/hetero
YOR391C	Q08914	Probable glutathione-independent glyoxalase HSP33 (EC 4.2.1.130) (Glyoxalase 3 homolog 3) (Heat shock protein 33)	cytoplasm	Mentha,MINT	YPL280W	Q08992	Probable glutathione-independent glyoxalase HSP32 (EC 4.2.1.130) (Glyoxalase 3 homolog 2) (Heat shock protein 32)	cytoplasm	HiNT,intAct,Mentha	cytoplasm	Yes	HiNT,MINT	Mixed homo-/hetero
YBR160W	P00546	Cyclin-dependent kinase 1 (CDK1) (EC 2.7.11.22) (Cell division control protein 28) (Cell division protein kinase 1)	cytoplasm,nucleus	None	YPL031C	P17157	Cyclin-dependent protein kinase PHO85 (EC 2.7.11.22) (Negative regulator of the PHO system) (Serine/threonine-protein kinase PHO85)	cytoplasm,nucleus	Mentha,MINT	cytoplasm,nucleus	No	Mentha,STRING	Mixed homo-/hetero
YDR358W	Q06336	ADP-ribosylation factor-binding protein GGA1 (Golgi-localized, gamma ear-containing, ARF-binding protein 1)	cytoplasm,golgi	None	YHR108W	P38817	ADP-ribosylation factor-binding protein GGA2 (Golgi-localized, gamma ear-containing, ARF-binding protein 2)	cytoplasm,golgi	Mentha,MINT	cytoplasm,golgi	No	Mentha,MINT,STRING	Mixed homo-/hetero
YCR073C	P25390	Serine/threonine-protein kinase SSK22 (EC 2.7.11.1) (MAP kinase kinase kinase SSK22) (Suppressor of sensor kinase 22)	cytoplasm	None	YNR031C	P53599	MAP kinase kinase kinase SSK2 (EC 2.7.11.25) (Suppressor of sensor kinase 2)	cytoplasm	Mentha,MINT	cytoplasm	No	MINT,STRING	Mixed homo-/hetero
YBR024W	P38072	Protein SCO2, mitochondrial	mitochondria	None	YBR037C	P23833	Protein SCO1, mitochondrial	mitochondria	Mentha,MINT	mitochondria	No	Mentha,MINT,STRING	Mixed homo-/hetero
YHR135C	P23291	Casein kinase I homolog 1 (EC 2.7.11.1)	cytoplasm,nucleus	None	YNL154C	P23292	Casein kinase I homolog 2 (EC 2.7.11.1)	cytoplasm,nucleus	Mentha,HiNT	cytoplasm,nucleus	No	BioGrid,MINT,STRING	Mixed homo-/hetero
YGL194C	P53096	Probable histone deacetylase HOS2 (EC 3.5.1.98)	cytoplasm,nucleus	None	YNL330C	P32561	Histone deacetylase RPD3 (EC 3.5.1.98) (Transcriptional regulatory protein RPD3)	cytoplasm,nucleus	Mentha,HiNT	cytoplasm,nucleus	No	Mentha,MINT,STRING	Mixed homo-/hetero
YGR243W	P53311	Mitochondrial pyruvate carrier 3 (MPC3) (Protein FMP43)	mitochondria	None	YHR162W	P38857	Mitochondrial pyruvate carrier 2 (MPC2)	mitochondria	Mentha,DIP	mitochondria	No	Mentha,STRING	Mixed homo-/hetero
YMR183C	P39926	Protein SSO2	cytoplasm,endosome	None	YPL232W	P32867	Protein SSO1	cytoplasm,ER	intAct,MINT	cytoplasm	No	BioGrid,Mentha,STRING	Mixed homo-/hetero
YER031C	P38555	GTP-binding protein YPT31/YPT8 (Rab GTPase YPT31)	cytoplasm,nucleus	None	YFL005W	P07560	Ras-related protein SEC4 (Suppressor of RHO3 protein 6)	cytoplasm,golgi,ER	intAct,MINT	cytoplasm	No	Mentha,STRING	Mixed homo-/hetero
YDL007W	P40327	26S proteasome regulatory subunit 4 homolog (Tat-binding homolog 5)	cytoplasm,nucleus	None	YGL048C	Q01939	26S proteasome regulatory subunit 8 homolog (Protein CIM3) (Protein SUG1) (Tat-binding protein TBY1)	cytoplasm,nucleus	intAct,MINT	cytoplasm,nucleus	No	BioGrid,HiNT,intAct,Mentha,MINT,STRING	Mixed homo-/hetero
YGR056W	P53236	Chromatin structure-remodeling complex subunit RSC1 (RSC complex subunit RSC1) (Remodel the structure of chromatin complex subunit 1)	nucleus	None	YLR357W	Q06488	Chromatin structure-remodeling complex subunit RSC2 (RSC complex subunit RSC2) (Remodel the structure of chromatin complex subunit 2)	nucleus	intAct,MINT	nucleus	No	intAct,Mentha,STRING	Mixed homo-/hetero
YMR207C	P32874	Acetyl-CoA carboxylase, mitochondrial (ACC) (EC 6.4.1.2) [Includes: Biotin carboxylase (EC 6.3.4.14)]	cytoplasm,mitochondria	None	YNR016C	Q00955	Acetyl-CoA carboxylase (ACC) (EC 6.4.1.2) (Fatty acid synthetase 3) (mRNA transport-defective protein 7) [Includes: Biotin carboxylase (EC 6.3.4.14)]	cytoplasm	intAct,Mentha	cytoplasm	No	intAct,Mentha,MINT,STRING	Mixed homo-/hetero
YMR303C	P00331	Alcohol dehydrogenase 2 (EC 1.1.1.1) (Alcohol dehydrogenase II) (YADH-2)	cytoplasm	None	YOL086C	P00330	Alcohol dehydrogenase 1 (EC 1.1.1.1) (Alcohol dehydrogenase I) (YADH-1)	cytoplasm	intAct,Mentha	cytoplasm	Yes	intAct,Mentha,MINT,STRING	Mixed homo-/hetero
YKL127W	P33401	Phosphoglucomutase 1 (PGM 1) (EC 5.4.2.2) (Glucose phosphomutase 1)	cytoplasm	None	YMR105C	P37012	Phosphoglucomutase 2 (PGM 2) (EC 5.4.2.2) (D-glucose-1,6-diphosphate:D-glucose-1-phosphate phosphotransferase) (Glucose phosphomutase 2)	cytoplasm,nucleus	HiNT,MINT	cytoplasm	No	MINT,STRING	Mixed homo-/hetero
YER133W	P32598	Serine/threonine-protein phosphatase PP1-2 (EC 3.1.3.16)	cytoplasm,nucleus	None	YML016C	P26570	Serine/threonine-protein phosphatase PP-Z1 (EC 3.1.3.16)	cytoplasm,ER	HiNT,MINT	cytoplasm	No	Mentha,STRING	Mixed homo-/hetero
YBL068W	P38063	Ribose-phosphate pyrophosphokinase 4 (EC 2.7.6.1) (Phosphoribosyl pyrophosphate synthase 4)	cytoplasm	None	YER099C	P38620	Ribose-phosphate pyrophosphokinase 2 (EC 2.7.6.1) (Phosphoribosyl pyrophosphate synthase 2)	cytoplasm	HiNT,MINT	cytoplasm	No	HiNT,Mentha,MINT,STRING	Mixed homo-/hetero
YBL068W	P38063	Ribose-phosphate pyrophosphokinase 4 (EC 2.7.6.1) (Phosphoribosyl pyrophosphate synthase 4)	cytoplasm	None	YHL011C	P38689	Ribose-phosphate pyrophosphokinase 3 (EC 2.7.6.1) (Phosphoribosyl pyrophosphate synthase 3)	cytoplasm	HiNT,MINT	cytoplasm	No	BioGrid,STRING	Mixed homo-/hetero
YDR436W	P33329	Serine/threonine-protein phosphatase PP-Z2 (EC 3.1.3.16)	cytoplasm	None	YML016C	P26570	Serine/threonine-protein phosphatase PP-Z1 (EC 3.1.3.16)	cytoplasm,ER	HiNT,MINT	cytoplasm	No	Mentha,MINT,STRING	Mixed homo-/hetero
YDR093W	Q12675	Phospholipid-transporting ATPase DNF2 (EC 7.6.2.1) (Flippase DNF2)	cytoplasm,bud	None	YER166W	P32660	Phospholipid-transporting ATPase DNF1 (EC 7.6.2.1) (Flippase DNF1)	cytoplasm,golgi	HiNT,MINT	cytoplasm	No	HiNT,Mentha,MINT	Mixed homo-/hetero
YDL245C	P54854	Hexose transporter HXT15	cytoplasm	None	YHR096C	P38695	Probable glucose transporter HXT5	cytoplasm	HiNT,Mentha,MINT	cytoplasm	No	DIP,HiNT	Mixed homo-/hetero
YCL024W	P25389	Probable serine/threonine-protein kinase KCC4 (EC 2.7.11.1)	cytoplasm,bud	None	YDR507C	Q12263	Serine/threonine-protein kinase GIN4 (EC 2.7.11.1) (Growth inhibitory protein 4)	cytoplasm,bud	HiNT,Mentha	cytoplasm,bud	No	MINT,STRING	Mixed homo-/hetero
YDR252W	P40314	Nascent polypeptide-associated complex subunit beta-2 (NAC-beta-2) (BTF3 homolog BTT1) (Beta-2-NAC)	cytoplasm	None	YPL037C	Q02642	Nascent polypeptide-associated complex subunit beta-1 (NAC-beta-1) (BTF3 homolog EGD1) (Beta-1-NAC) (GAL4 DNA-binding enhancer protein 1)	cytoplasm	HiNT,Mentha	cytoplasm	No	intAct,Mentha,MINT,STRING	Mixed homo-/hetero
YMR169C	P54114	Aldehyde dehydrogenase [NAD(P)+] 2 (EC 1.2.1.3)	cytoplasm	None	YMR170C	P47771	Aldehyde dehydrogenase [NAD(P)+] 1 (EC 1.2.1.3)	cytoplasm,nucleus	HiNT,intAct,Mentha	cytoplasm	No	Mentha,MINT,STRING	Mixed homo-/hetero
YBR270C	P38346	Probable target of rapamycin complex 2 subunit BIT2 (TORC2 subunit BIT2) (Binding partner of TOR2 protein 2)	cytoplasm	None	YJL058C	P47041	Target of rapamycin complex 2 subunit BIT61 (TORC2 subunit BIT61) (61 kDa binding partner of TOR2 protein)	cytoplasm	HiNT,intAct,Mentha	cytoplasm	No	BioGrid,STRING	Mixed homo-/hetero
YCR034W	P25358	Elongation of fatty acids protein 2 (EC 2.3.1.199) (3-keto acyl-CoA synthase ELO2) (Fenpropimorph resistance protein 1) (Glucan synthesis protein 1) (Very-long-chain 3-oxoacyl-CoA synthase 2) (v-SNARE bypass mutant gene 2 protein)	ER	None	YJL196C	P39540	Elongation of fatty acids protein 1 (EC 2.3.1.199) (3-keto acyl-CoA synthase ELO1) (Very-long-chain 3-oxoacyl-CoA synthase 1)	ER	HiNT,DIP	ER	No	DIP,HiNT,STRING	Mixed homo-/hetero
YGL049C	P39936	Eukaryotic initiation factor 4F subunit p130 (eIF-4F p130) (eIF4F p130) (eIF4G2) (mRNA cap-binding protein complex subunit p130)	cytoplasm	None	YGR162W	P39935	Eukaryotic initiation factor 4F subunit p150 (eIF-4F p150) (eIF4F p150) (eIF4G1) (mRNA cap-binding protein complex subunit p150)	cytoplasm	BioGrid,MINT	cytoplasm	No	intAct,Mentha,MINT,STRING	Mixed homo-/hetero
YJR066W	P35169	Serine/threonine-protein kinase TOR1 (EC 2.7.11.1) (Dominant rapamycin resistance protein 1) (Phosphatidylinositol kinase homolog TOR1) (Target of rapamycin kinase 1)	cytoplasm	None	YKL203C	P32600	Serine/threonine-protein kinase TOR2 (EC 2.7.1.67) (EC 2.7.11.1) (Dominant rapamycin resistance protein 2) (Phosphatidylinositol 4-kinase TOR2) (PI4-kinase TOR2) (PI4K TOR2) (PtdIns-4-kinase TOR2) (Target of rapamycin kinase 2) (Temperature-sensitive CSG2 suppressor protein 14)	cytoplasm	BioGrid,Mentha	cytoplasm	No	Mentha,STRING	Mixed homo-/hetero
YGR004W	P53203	Peroxisomal membrane protein PEX31 (Peroxin-31)	cytoplasm,peroxisome	None	YLR324W	Q06169	Peroxisomal membrane protein PEX30 (Peroxin-30)	cytoplasm,peroxisome	BioGrid,HiNT,MINT	cytoplasm,peroxisome	No	HiNT,Mentha,STRING	Mixed homo-/hetero
YHL003C	P38703	Sphingosine N-acyltransferase LAG1 (EC 2.3.1.24) (Longevity assurance factor 1) (Longevity assurance gene 1 protein) (Longevity assurance protein 1)	ER	None	YKL008C	P28496	Sphingosine N-acyltransferase LAC1 (EC 2.3.1.24)	cytoplasm,nucleus,ER	BioGrid,HiNT,Mentha,MINT	ER	No	BioGrid,DIP,HiNT,intAct,MINT,STRING	Mixed homo-/hetero
YDR406W	Q04182	ATP-dependent permease PDR15	cytoplasm	None	YOR153W	P33302	Pleiotropic ABC efflux transporter of multiple drugs (Pleiotropic drug resistance protein 5) (Suppressor of toxicity of sporidesmin)	cytoplasm	BioGrid,HiNT,Mentha,MINT	cytoplasm	No	MINT,STRING	Mixed homo-/hetero
YDL137W	P19146	ADP-ribosylation factor 2	cytoplasm,golgi	None	YDL192W	P11076	ADP-ribosylation factor 1	cytoplasm,golgi	BioGrid,HiNT,Mentha,MINT	cytoplasm,golgi	No	BioGrid,DIP,HiNT,Mentha,MINT,STRING	Mixed homo-/hetero
YGR121C	P40260	Ammonium transporter MEP1	membrane	None	YPR138C	P53390	Ammonium transporter MEP3	membrane	BioGrid,HiNT,Mentha,MINT	membrane	No	HiNT,MINT	Mixed homo-/hetero
YKR001C	P21576	Vacuolar protein sorting-associated protein 1	cytoplasm,endosome	None	YLL001W	P54861	Dynamin-related protein DNM1 (EC 3.6.5.5)	cytoplasm,mitochondria	BioGrid,HiNT,intAct,MINT	cytoplasm	No	DIP,STRING	Mixed homo-/hetero
YDL029W	P32381	Actin-related protein 2 (Actin-like protein ARP2) (Actin-like protein 2)	cytoplasm	None	YFL039C	P60010	Actin	cytoplasm	BioGrid,HiNT,intAct,MINT	cytoplasm	No	BioGrid,Mentha,STRING	Mixed homo-/hetero
YHR216W	P38697	Inosine-5'-monophosphate dehydrogenase 2, EC 1.1.1.205	cytoplasm	None	YLR432W	P50095	Inosine-5'-monophosphate dehydrogenase 3, EC 1.1.1.205	cytoplasm	BioGrid,HiNT,intAct,Mentha,MINT	cytoplasm	No	intAct,Mentha,MINT,STRING	Mixed homo-/hetero
YDL229W	P11484	Ribosome-associated molecular chaperone SSB1 (EC 3.6.4.10) (Cold-inducible protein YG101) (Heat shock protein SSB1) (Hsp70 chaperone Ssb)	cytoplasm	None	YJL034W	P16474	Endoplasmic reticulum chaperone BiP (EC 3.6.4.10) (78 kDa glucose-regulated protein homolog) (GRP-78) (Immunoglobulin heavy chain-binding protein homolog) (BiP)	cytoplasm	BioGrid,HiNT	cytoplasm	No	Mentha,MINT,STRING	Mixed homo-/hetero
YCR004C	P25349	Flavoprotein-like protein YCP4	cytoplasm	None	YDR032C	Q12335	Protoplast secreted protein 2	cytoplasm	BioGrid,DIP,HiNT,intAct,MINT	cytoplasm	No	BioGrid,DIP,HiNT,intAct,MINT,STRING	Mixed homo-/hetero
YHL012W	P38709	Probable UTP--glucose-1-phosphate uridylyltransferase (EC 2.7.7.9) (UDP-glucose pyrophosphorylase) (UDPGP) (UGPase)	cytoplasm	None	YKL035W	P32861	UTP--glucose-1-phosphate uridylyltransferase (EC 2.7.7.9) (UDP-glucose pyrophosphorylase) (UDPGP) (UGPase)	cytoplasm	BioGrid,DIP,HiNT	cytoplasm	No	Mentha,STRING	Mixed homo-/hetero
YBL079W	P38181	Nucleoporin NUP170 (Nuclear pore protein NUP170)	cytoplasm,nucleus	Mentha,MINT	YER105C	P40064	Nucleoporin NUP157 (Nuclear pore protein NUP157)	cytoplasm,nucleus	None	cytoplasm,nucleus	No	Mentha,STRING	Mixed homo-/hetero
YCL067C	P0CY09	Silenced mating-type protein ALPHA2 (MATalpha2 protein) (Alpha-2 repressor)	nucleus	Mentha,MINT	YCR096C	P0CY13	Silenced mating-type protein A2 (MATa2 protein)	nucleus	None	nucleus	No	MINT,STRING	Mixed homo-/hetero
YHR174W	P00925	Enolase 2 (EC 4.2.1.11) (2-phospho-D-glycerate hydro-lyase 2) (2-phosphoglycerate dehydratase 2)	cytoplasm	Mentha,MINT	YMR323W	P42222	Enolase-related protein 3 (EC 4.2.1.11) (2-phospho-D-glycerate hydro-lyase) (2-phosphoglycerate dehydratase)	cytoplasm	None	cytoplasm	No	Mentha,STRING	Mixed homo-/hetero
YDL130W-A	P01098	ATPase-stabilizing factor 9 kDa, mitochondrial (ATP synthase F1 subunit epsilon)	mitochondria	Mentha,HiNT	YDL181W	P01097	ATPase inhibitor, mitochondrial (ATP synthase F1 subunit epsilon)	mitochondria	None	mitochondria	No	Mentha,MINT,STRING	Mixed homo-/hetero
YHR174W	P00925	Enolase 2 (EC 4.2.1.11) (2-phospho-D-glycerate hydro-lyase 2) (2-phosphoglycerate dehydratase 2)	cytoplasm	Mentha,HiNT	YOR393W	P0CX10	Enolase-related protein 1 (EC 4.2.1.11) (2-phospho-D-glycerate hydro-lyase) (2-phosphoglycerate dehydratase)	cytoplasm	None	cytoplasm	No	HiNT,intAct,Mentha,STRING	Mixed homo-/hetero
YFL005W	P07560	Ras-related protein SEC4 (Suppressor of RHO3 protein 6)	cytoplasm,golgi,ER	intAct,MINT	YFL038C	P01123	GTP-binding protein YPT1 (Protein YP2) (Rab GTPase YPT1) (Transport GTPase YPT1)	ER	None	ER	No	Mentha,MINT,STRING	Mixed homo-/hetero
YLR197W	Q12460	Nucleolar protein 56 (Ribosome biosynthesis protein SIK1) (Suppressor of I kappa b protein 1)	nucleus	intAct,Mentha	YOR310C	Q12499	Nucleolar protein 58 (Nucleolar protein 5)	nucleus	None	nucleus	No	BioGrid,intAct,Mentha,MINT,STRING	Mixed homo-/hetero
YAL005C	P10591	Heat shock protein SSA1 (Heat shock protein YG100)	cytoplasm	intAct,Mentha	YLL024C	P10592	Heat shock protein SSA2	cytoplasm,nucleus	None	cytoplasm	No	Mentha,STRING	Mixed homo-/hetero
YGR254W	P00924	Enolase 1 (EC 4.2.1.11) (2-phospho-D-glycerate hydro-lyase 1) (2-phosphoglycerate dehydratase 1)	cytoplasm	intAct,Mentha	YMR323W	P42222	Enolase-related protein 3 (EC 4.2.1.11) (2-phospho-D-glycerate hydro-lyase) (2-phosphoglycerate dehydratase)	cytoplasm	None	cytoplasm	No	Mentha,MINT,STRING	Mixed homo-/hetero
YAL054C	Q01574	Acetyl-coenzyme A synthetase 1 (EC 6.2.1.1) (Acetate--CoA ligase 1) (Acyl-activating enzyme 1)	cytoplasm,nucleus	intAct,Mentha	YLR153C	P52910	Acetyl-coenzyme A synthetase 2 (EC 6.2.1.1) (Acetate--CoA ligase 2) (Acyl-activating enzyme 2)	nucleus	None	nucleus	No	HiNT,STRING	Mixed homo-/hetero
YDR092W	P52490	Ubiquitin-conjugating enzyme E2 13 (EC 2.3.2.23) (E2 ubiquitin-conjugating enzyme 13) (Ubiquitin carrier protein 13) (Ubiquitin-protein ligase 13)	cytoplasm	intAct,Mentha	YOR339C	P52492	Ubiquitin-conjugating enzyme E2-18 kDa (EC 2.3.2.23) (E2 ubiquitin-conjugating enzyme 11) (Ubiquitin carrier protein) (Ubiquitin-protein ligase)	cytoplasm	None	cytoplasm	No	Mentha,MINT,STRING	Mixed homo-/hetero
YIR037W	P40581	Glutathione peroxidase-like peroxiredoxin HYR1 (EC 1.11.1.15) (Glutathione peroxidase homolog 3) (GPx 3) (Hydrogen peroxide resistance protein 1) (Oxidant receptor peroxidase 1) (Phospholipid hydroperoxide glutathione peroxidase 3) (PHGPx3)	cytoplasm	intAct,Mentha	YKL026C	P36014	Glutathione peroxidase-like peroxiredoxin 1 (EC 1.11.1.15) (Glutathione peroxidase homolog 1) (GPx 1)	cytoplasm	None	cytoplasm	No	MINT,STRING	Mixed homo-/hetero
YJL196C	P39540	Elongation of fatty acids protein 1 (EC 2.3.1.199) (3-keto acyl-CoA synthase ELO1) (Very-long-chain 3-oxoacyl-CoA synthase 1)	ER	HiNT,MINT	YLR372W	P40319	Elongation of fatty acids protein 3 (EC 2.3.1.199) (3-keto acyl-CoA synthase ELO3) (Affecting plasma membrane ATPase activity protein 1) (Suppressor of RAD3 essential function protein 1) (Suppressor of Rvs161 and Rvs167 mutations protein 4) (Very-long-chain 3-oxoacyl-CoA synthase 3) (v-SNARE bypass mutant gene 1 protein)	ER	None	ER	No	DIP,HiNT,STRING	Mixed homo-/hetero
YAL005C	P10591	Heat shock protein SSA1 (Heat shock protein YG100)	cytoplasm	HiNT,Mentha	YDL229W	P11484	Ribosome-associated molecular chaperone SSB1 (EC 3.6.4.10) (Cold-inducible protein YG101) (Heat shock protein SSB1) (Hsp70 chaperone Ssb)	cytoplasm	None	cytoplasm	No	Mentha,STRING	Mixed homo-/hetero
YAL005C	P10591	Heat shock protein SSA1 (Heat shock protein YG100)	cytoplasm	DIP,Mentha	YER103W	P22202	Heat shock protein SSA4	cytoplasm	None	cytoplasm	No	Mentha,STRING	Mixed homo-/hetero
YLR188W	P33310	ATP-dependent permease MDL1, mitochondrial (ABC transporter MDL1) (Multidrug resistance-like protein 1)	mitochondria	DIP,Mentha	YPL270W	P33311	ATP-dependent permease MDL2, mitochondrial (Multidrug resistance-like protein 2)	mitochondria	None	mitochondria	No	Mentha,STRING	Mixed homo-/hetero
YAL005C	P10591	Heat shock protein SSA1 (Heat shock protein YG100)	cytoplasm	DIP,Mentha	YNL209W	P40150	Ribosome-associated molecular chaperone SSB2 (EC 3.6.4.10) (Heat shock protein SSB2) (Hsp70 chaperone Ssb)	cytoplasm	None	cytoplasm	No	Mentha,STRING	Mixed homo-/hetero
YKL166C	P05986	cAMP-dependent protein kinase type 3 (PKA 3) (EC 2.7.11.11)	cytoplasm,nucleus	DIP,HiNT,MINT	YPL203W	P06245	cAMP-dependent protein kinase type 2 (PKA 2) (EC 2.7.11.11)	nucleus	None	nucleus	No	BioGrid,Mentha,MINT,STRING	Mixed homo-/hetero
YGL048C	Q01939	26S proteasome regulatory subunit 8 homolog (Protein CIM3) (Protein SUG1) (Tat-binding protein TBY1)	cytoplasm,nucleus	BioGrid,MINT	YOR259C	P53549	26S proteasome subunit RPT4 (26S protease subunit SUG2) (Proteasomal cap subunit)	nucleus	None	nucleus	No	BioGrid,HiNT,intAct,Mentha,MINT,STRING	Mixed homo-/hetero
YBR082C	P15731	Ubiquitin-conjugating enzyme E2 4 (EC 2.3.2.23) (E2 ubiquitin-conjugating enzyme 4) (Ubiquitin carrier protein 4) (Ubiquitin-protein ligase 4)	cytoplasm,nucleus	BioGrid,Mentha	YOR339C	P52492	Ubiquitin-conjugating enzyme E2-18 kDa (EC 2.3.2.23) (E2 ubiquitin-conjugating enzyme 11) (Ubiquitin carrier protein) (Ubiquitin-protein ligase)	cytoplasm	None	cytoplasm	No	BioGrid,MINT,STRING	Mixed homo-/hetero
YGL008C	P05030	Plasma membrane ATPase 1 (EC 7.1.2.1) (Proton pump 1)	vacuole,plasma membrane	BioGrid,Mentha	YPL036W	P19657	Plasma membrane ATPase 2 (EC 7.1.2.1) (Proton pump 2)	plasma membrane	None	plasma membrane	No	MINT,STRING	Mixed homo-/hetero
YLR433C	P23287	Serine/threonine-protein phosphatase 2B catalytic subunit A1 (EC 3.1.3.16) (Calcineurin A1) (Calmodulin-binding protein 1)	cytoplasm	BioGrid,Mentha	YML057W	P14747	Serine/threonine-protein phosphatase 2B catalytic subunit A2 (EC 3.1.3.16) (Calcineurin A2) (Calmodulin-binding protein 2)	cytoplasm	None	cytoplasm	No	BioGrid,Mentha,STRING	Mixed homo-/hetero
YBR082C	P15731	Ubiquitin-conjugating enzyme E2 4 (EC 2.3.2.23) (E2 ubiquitin-conjugating enzyme 4) (Ubiquitin carrier protein 4) (Ubiquitin-protein ligase 4)	cytoplasm,nucleus	BioGrid,Mentha	YDR059C	P15732	Ubiquitin-conjugating enzyme E2-16 kDa (EC 2.3.2.23) (E2 ubiquitin-conjugating enzyme 5) (Ubiquitin carrier protein) (Ubiquitin-protein ligase)	cytoplasm,nucleus	None	cytoplasm,nucleus	No	Mentha,MINT,STRING	Mixed homo-/hetero
YAL005C	P10591	Heat shock protein SSA1 (Heat shock protein YG100)	cytoplasm	BioGrid,Mentha	YBL075C	P09435	Heat shock protein SSA3	cytoplasm	None	cytoplasm	No	Mentha,STRING	Mixed homo-/hetero
YAL051W	P39720	Oleate-activated transcription factor 1	nucleus	BioGrid,Mentha	YOR363C	P52960	Peroxisome proliferation transcriptional regulator (Oleate-activated transcription factor 2)	cytoplasm,nucleus	None	nucleus	No	BioGrid,STRING	Mixed homo-/hetero
YGR192C	P00359	Glyceraldehyde-3-phosphate dehydrogenase 3 (GAPDH 3) (EC 1.2.1.12)	cytoplasm,mitochondrion	BioGrid,intAct,Mentha	YJR009C	P00358	Glyceraldehyde-3-phosphate dehydrogenase 2 (GAPDH 2) (EC 1.2.1.12)	cytoplasm,nucleus	None	cytoplasm	No	MINT,STRING	Mixed homo-/hetero
YDR011W	P32568	Protein SNQ2	cytoplasm	BioGrid,HiNT,Mentha,MINT	YPL058C	Q02785	ATP-dependent permease PDR12	vacuole,cytoplasm	None	cytoplasm	No	HiNT,MINT,STRING	Mixed homo-/hetero
YHR094C	P32465	Low-affinity glucose transporter HXT1	membrane	BioGrid,HiNT,Mentha,MINT	YMR011W	P23585	High-affinity glucose transporter HXT2	vacuole,membrane	None	cytoplasm	No	HiNT,Mentha,MINT	Mixed homo-/hetero
YAR042W	P35845	Oxysterol-binding protein homolog 1	membrane,nucleus,golgi	BioGrid,HiNT,Mentha,MINT	YDL019C	Q12451	Oxysterol-binding protein homolog 2	membrane	None	membrane	No	intAct,Mentha,MINT,STRING	Mixed homo-/hetero
YDR300C	P32264	Glutamate 5-kinase (GK) (EC 2.7.2.11) (Gamma-glutamyl kinase)	cytoplasm	BioGrid,HiNT,intAct,Mentha,MINT	YHR033W	P38690	Uncharacterized protein YHR033W	cytoplasm	None	cytoplasm	No	BioGrid,STRING	Mixed homo-/hetero
YIL105C	P40485	Phosphatidylinositol 4,5-bisphosphate-binding protein SLM1 (Synthetic lethal with MSS4 protein 1) (TORC2 effector protein SLM1)	plasma membrane	BioGrid,HiNT,intAct,Mentha,MINT	YNL047C	P53955	Phosphatidylinositol 4,5-bisphosphate-binding protein SLM2 (Synthetic lethal with MSS4 protein 2) (TORC2 effector protein SLM2)	plasma membrane	None	plasma membrane	No	BioGrid,DIP,HiNT,MINT,STRING	Mixed homo-/hetero
YJL034W	P16474	Endoplasmic reticulum chaperone BiP (EC 3.6.4.10) (78 kDa glucose-regulated protein homolog) (GRP-78) (Immunoglobulin heavy chain-binding protein homolog) (BiP)	cytoplasm	BioGrid,HiNT	YLL024C	P10592	Heat shock protein SSA2	cytoplasm,nucleus	None	cytoplasm	No	BioGrid,MINT,STRING	Mixed homo-/hetero
YJL164C	P06244	cAMP-dependent protein kinase type 1 (PKA 1) (EC 2.7.11.11) (CDC25-suppressing protein kinase) (PK-25)	cytoplasm,nucleus	BioGrid,DIP,HiNT,MINT	YPL203W	P06245	cAMP-dependent protein kinase type 2 (PKA 2) (EC 2.7.11.11)	nucleus	None	nucleus	No	BioGrid,MINT,STRING	Mixed homo-/hetero
YDR353W	P29509	Thioredoxin reductase 1, EC 1.8.1.9	cytoplasm,mitochondria	BioGrid,DIP,Mentha	YHR106W	P38816	Thioredoxin reductase 2, mitochondrial, EC 1.8.1.9	mitochondria	BioGrid,MINT	mitochondria	Yes	BioGrid,HiNT,intAct,Mentha,MINT,MINT,STRING	Mixed homo-/hetero
YDR394W	P33298	26S proteasome regulatory subunit 6B homolog (Protein YNT1) (Tat-binding homolog 2)	cytoplasm,nucleus	BioGrid,DIP,HiNT,intAct,MINT	YGL048C	Q01939	26S proteasome regulatory subunit 8 homolog (Protein CIM3) (Protein SUG1) (Tat-binding protein TBY1)	cytoplasm,nucleus	BioGrid,HiNT,MINT	None	Yes	BioGrid,DIP,HiNT,intAct,MINT,MINT,STRING	Mixed homo-/hetero
YLR450W	P12684	3-hydroxy-3-methylglutaryl-coenzyme A reductase 2 (HMG-CoA reductase 2) (EC 1.1.1.34)	cytoplasm,nucleus	HiNT,MINT	YML075C	P12683	3-hydroxy-3-methylglutaryl-coenzyme A reductase 1 (HMG-CoA reductase 1) (EC 1.1.1.34)	cytoplasm,nucleus	BioGrid,HiNT,HiNT	cytoplasm,nucleus	Yes	HiNT,Mentha,MINT,STRING	Mixed homo-/hetero
YLR432W	P50095	Inosine-5'-monophosphate dehydrogenase 3 (IMP dehydrogenase 3) (IMPD 3) (IMPDH 3) (EC 1.1.1.205)	cytoplasm	BioGrid,HiNT,intAct,Mentha,MINT	YML056C	P50094	Inosine-5'-monophosphate dehydrogenase 4 (IMP dehydrogenase 4) (IMPD 4) (IMPDH 4) (EC 1.1.1.205)	cytoplasm	BioGrid,HiNT,Mentha,MINT	cytoplasm	Yes	BioGrid,HiNT,intAct,Mentha,MINT,MINT,STRING	Mixed homo-/hetero
YER095W	P25454	DNA repair protein RAD51	cytoplasm,nucleus	BioGrid,DIP,HiNT,intAct,MINT	YER179W	P25453	Meiotic recombination protein DMC1	nucleus	BioGrid,DIP,HiNT,MINT	nucleus	Yes	BioGrid,HiNT,STRING	Mixed homo-/hetero
YHR030C	Q00772	Mitogen-activated protein kinase SLT2/MPK1 (MAP kinase MPK1) (EC 2.7.11.24)	cytoplasm,nucleus	BioGrid,DIP,Mentha	YMR139W	P38615	Serine/threonine-protein kinase RIM11/MSD1 (EC 2.7.11.1) (Regulator of IME2 protein 11)	cytoplasm	BioGrid,HiNT,Mentha,MINT	cytoplasm	Yes	BioGrid,HiNT,STRING	Mixed homo-/hetero
YDL042C	P06700	NAD-dependent histone deacetylase SIR2 (EC 3.5.1.-) (Regulatory protein SIR2) (Silent information regulator 2)	cytoplasm,nucleus	BioGrid,MINT	YPL015C	P53686	NAD-dependent protein deacetylase HST2 (EC 3.5.1.-) (Homologous to SIR2 protein 2) (Regulatory protein SIR2 homolog 2)	cytoplasm	intAct,MINT	cytoplasm	Yes	BioGrid,HiNT,STRING	Mixed homo-/hetero
YNL112W	P24783	ATP-dependent RNA helicase DBP2 (EC 3.6.4.13) (DEAD box protein 2) (p68-like protein)	cytoplasm,nucleus	HiNT,MINT	YPL119C	P24784	ATP-dependent RNA helicase DBP1 (EC 3.6.4.13) (DEAD box protein 1) (Helicase CA1)	cytoplasm	HiNT,Mentha,MINT	cytoplasm	Yes	BioGrid,HiNT,STRING	Mixed homo-/hetero
YCR002C	P25342	Cell division control protein 10	cytoplasm,bud	BioGrid,intAct	YLR314C	P32457	Cell division control protein 3	cytoplasm,bud	BioGrid,HiNT,Mentha	cytoplasm,bud	Yes	BioGrid,DIP,intAct,MINT,MINT,STRING	Mixed homo-/hetero
YGL092W	P49687	Nucleoporin NUP145 (EC 3.4.21.-) (Nuclear pore protein NUP145) [Cleaved into: Nucleoporin NUP145N (N-NUP145); Nucleoporin NUP145C (C-NUP145)]	cytoplasm,nucleus	BioGrid,Mentha	YKL068W	Q02629	Nucleoporin NUP100/NSP100 (Nuclear pore protein NUP100/NSP100)	cytoplasm,nucleus	intAct,MINT,Mentha	cytoplasm,nucleus	Yes	DIP,STRING	Mixed homo-/hetero
YML001W	P32939	GTP-binding protein YPT7	cytoplasm,nucleus	BioGrid,Mentha	YNL093W	P36019	GTP-binding protein YPT53	cytoplasm	intAct,MINT,Mentha	cytoplasm	Yes	Mentha,STRING	Mixed homo-/hetero
YHR107C	P32468	Cell division control protein 12 (Septin)	cytoplasm,bud	BioGrid,DIP,HiNT,MINT	YJR076C	P32458	Cell division control protein 11	cytoplasm,bud	BioGrid,HiNT,intAct,MINT	cytoplasm,bud	Yes	BioGrid,DIP,HiNT,intAct,MINT,MINT,STRING	Mixed homo-/hetero
YBL016W	P16892	Mitogen-activated protein kinase FUS3 (MAP kinase FUS3) (EC 2.7.11.24)	cytoplasm,nucleus	BioGrid,Mentha,MINT	YNL307C	P21965	Protein kinase MCK1 (EC 2.7.12.1) (Meiosis and centromere regulatory kinase)	cytoplasm,nucleus	BioGrid,Mentha	cytoplasm,nucleus	Yes	BioGrid,HiNT,STRING	Mixed homo-/hetero
YBR126C	Q00764	Alpha,alpha-trehalose-phosphate synthase [UDP-forming] 56 kDa subunit (EC 2.4.1.15) (General glucose sensor subunit 1) (Glycogen metabolism control protein GLC6) (Trehalose synthase complex catalytic subunit TPS1) (Trehalose-6-phosphate synthase) (UDP-glucose-glucosephosphate glucosyltransferase)	cytoplasm	BioGrid,HiNT,intAct,Mentha	YDR074W	P31688	Trehalose-phosphatase (EC 3.1.3.12) (Trehalose synthase complex catalytic subunit TPS2) (Trehalose-6-phosphate phosphatase) (TPP)	cytoplasm	BioGrid,Mentha	cytoplasm	Yes	BioGrid,DIP,intAct,MINT,MINT,STRING	Mixed homo-/hetero
YCL040W	P17709	Glucokinase-1 (EC 2.7.1.2) (Glucose kinase 1) (GLK-1)	cytoplasm	HiNT,Mentha	YFR053C	P04806	Hexokinase-1 (EC 2.7.1.1) (Hexokinase PI) (Hexokinase-A)	cytoplasm	BioGrid,Mentha	cytoplasm	Yes	BioGrid,STRING	Mixed homo-/hetero
YKR059W	P10081	ATP-dependent RNA helicase eIF4A (EC 3.6.4.13) (Eukaryotic initiation factor 4A) (eIF-4A) (Stimulator factor I 37 kDa component) (Translation initiation factor 1/2) (p37)	cytoplasm	BioGrid,Mentha	YOR204W	P06634	ATP-dependent RNA helicase DED1 (EC 3.6.4.13) (DEAD box protein 1)	cytoplasm	BioGrid,Mentha	cytoplasm	Yes	BioGrid,STRING	Mixed homo-/hetero
YGR040W	P14681	Mitogen-activated protein kinase KSS1 (MAP kinase KSS1) (EC 2.7.11.24) (Kinase suppressor of SST2)	cytoplasm,nucleus	HiNT,Mentha	YMR139W	P38615	Serine/threonine-protein kinase RIM11/MSD1 (EC 2.7.11.1) (Regulator of IME2 protein 11)	cytoplasm	BioGrid,HiNT,Mentha,MINT	cytoplasm	Yes	BioGrid,STRING	Mixed homo-/hetero
YJL138C	P10081	ATP-dependent RNA helicase eIF4A (EC 3.6.4.13) (Eukaryotic initiation factor 4A) (eIF-4A) (Stimulator factor I 37 kDa component) (Translation initiation factor 1/2) (p37)	cytoplasm	intAct,Mentha,MINT	YPL119C	P24784	ATP-dependent RNA helicase DBP1 (EC 3.6.4.13) (DEAD box protein 1) (Helicase CA1)	cytoplasm	HiNT,Mentha,MINT	cytoplasm	Yes	BioGrid,STRING	Mixed homo-/hetero
YAL005C	P10591	Heat shock protein SSA1 (Heat shock protein YG100)	cytoplasm	intAct,Mentha,MINT	YPL106C	P32589	Heat shock protein homolog SSE1 (Chaperone protein MSI3)	cytoplasm	BioGrid,Mentha	cytoplasm	Yes	BioGrid,intAct,Mentha,MINT,MINT,STRING	Mixed homo-/hetero
YFL005W	P07560	Ras-related protein SEC4 (Suppressor of RHO3 protein 6)	cytoplasm,golgi,ER	intAct,MINT	YNL098C	P01120	Ras-like protein 2	cytoplasm,nucleus	Mentha,MINT	cytoplasm	Yes	HiNT,MINT	Mixed homo-/hetero
YAL012W	P31373	Cystathionine gamma-lyase (EC 4.4.1.1) (Gamma-cystathionase) (Sulfur transfer protein 1)	cytoplasm	HiNT,intAct,Mentha	YLR303W	P06106	Homocysteine/cysteine synthase (EC 2.5.1.47) (EC 2.5.1.49) (O-acetylserine/O-acetylhomoserine sulfhydrylase) (OAS-OAH SHLase) (OAS-OAH sulfhydrylase)	cytoplasm	Mentha,MINT	cytoplasm	Yes	HiNT,MINT	Mixed homo-/hetero
YAL026C	P39524	Probable phospholipid-transporting ATPase DRS2 (EC 7.6.2.1)	cytoplasm,golgi	intAct,Mentha,MINT	YER166W	P32660	Phospholipid-transporting ATPase DNF1 (EC 7.6.2.1) (Flippase DNF1)	cytoplasm,golgi	HiNT,MINT	cytoplasm,golgi	Yes	HiNT,MINT	Mixed homo-/hetero
YBR202W	P38132	DNA replication licensing factor MCM7 (EC 3.6.4.12) (Cell division control protein 47) (Minichromosome maintenance protein 7)	cytoplasm,nucleus	BioGrid,Mentha	YLR274W	P29496	Minichromosome maintenance protein 5 (EC 3.6.4.12) (Cell division control protein 46)	nucleus	HiNT,Mentha	nucleus	Yes	BioGrid,STRING	Mixed homo-/hetero
YFL005W	P07560	Ras-related protein SEC4 (Suppressor of RHO3 protein 6)	cytoplasm,golgi,ER	intAct,MINT	YNL093W	P36019	GTP-binding protein YPT53	cytoplasm	HiNT,Mentha	cytoplasm	Yes	HiNT,intAct,Mentha	Mixed homo-/hetero
YJL138C	P10081	ATP-dependent RNA helicase eIF4A (EC 3.6.4.13) (Eukaryotic initiation factor 4A) (eIF-4A) (Stimulator factor I 37 kDa component) (Translation initiation factor 1/2) (p37)	cytoplasm	intAct,Mentha,MINT	YOR204W	P06634	ATP-dependent RNA helicase DED1 (EC 3.6.4.13) (DEAD box protein 1)	cytoplasm	BioGrid,Mentha	cytoplasm	Yes	HiNT,intAct,Mentha	Mixed homo-/hetero
YPL155C	P28743	Kinesin-like protein KIP2	cytoplasm	DIP,HiNT,MINT	YPR141C	P17119	Kinesin-like protein KAR3 (Nuclear fusion protein)	cytoplasm,nucleus	Mentha,MINT	cytoplasm	Yes	HiNT,intAct,Mentha	Mixed homo-/hetero
YER099C	P38620	Ribose-phosphate pyrophosphokinase 2 (EC 2.7.6.1) (Phosphoribosyl pyrophosphate synthase 2)	cytoplasm	HiNT,MINT	YKL181W	P32895	Ribose-phosphate pyrophosphokinase 1 (EC 2.7.6.1) (Phosphoribosyl pyrophosphate synthase 1)	cytoplasm	HiNT,Mentha,MINT	cytoplasm	Yes	BioGrid,HiNT,MINT,MINT,STRING	Mixed homo-/hetero
YBL023C	P29469	DNA replication licensing factor MCM2 (EC 3.6.4.12) (Minichromosome maintenance protein 2)	cytoplasm,nucleus	BioGrid,HiNT,MINT	YLR274W	P29496	Minichromosome maintenance protein 5 (EC 3.6.4.12) (Cell division control protein 46)	nucleus	HiNT,Mentha	nucleus	Yes	BioGrid,intAct,MINT,STRING	Mixed homo-/hetero
YCL025C	P25376	General amino acid permease AGP1 (Asparagine/glutamine permease)	cytoplasm,ER	HiNT,MINT	YPL265W	P53388	Dicarboxylic amino acid permease	vacuole,cytoplasm	HiNT,Mentha,MINT	cytoplasm	Yes	DIP,HiNT,intAct,MINT	Mixed homo-/hetero
YHR107C	P32468	Cell division control protein 12 (Septin)	cytoplasm,bud	BioGrid,DIP,HiNT,MINT	YLR314C	P32457	Cell division control protein 3	cytoplasm,bud	HiNT,Mentha	cytoplasm,bud	Yes	BioGrid,DIP,HiNT,STRING	Mixed homo-/hetero
YKR059W	P10081	ATP-dependent RNA helicase eIF4A (EC 3.6.4.13) (Eukaryotic initiation factor 4A) (eIF-4A) (Stimulator factor I 37 kDa component) (Translation initiation factor 1/2) (p37)	cytoplasm	BioGrid,Mentha	YPL119C	P24784	ATP-dependent RNA helicase DBP1 (EC 3.6.4.13) (DEAD box protein 1) (Helicase CA1)	cytoplasm	HiNT,Mentha,MINT	cytoplasm	Yes	MINT,STRING	Mixed homo-/hetero
YJL112W	P47025	Mitochondrial division protein 1 (Mitochondria fission 2 protein)	mitochondria	BioGrid,MINT	YKR036C	P36130	CCR4-associated factor 4	mitochondria	BioGrid,Mentha	mitochondria	Yes	BioGrid,STRING	Mixed homo-/hetero
YHL011C	P38689	Ribose-phosphate pyrophosphokinase 3 (EC 2.7.6.1) (Phosphoribosyl pyrophosphate synthase 3)	cytoplasm	HiNT,MINT	YKL181W	P32895	Ribose-phosphate pyrophosphokinase 1 (EC 2.7.6.1) (Phosphoribosyl pyrophosphate synthase 1)	cytoplasm	HiNT,Mentha,MINT	cytoplasm	Yes	BioGrid,HiNT,intAct,Mentha,STRING	Mixed homo-/hetero
YHR030C	Q00772	Mitogen-activated protein kinase SLT2/MPK1 (MAP kinase MPK1) (EC 2.7.11.24)	cytoplasm,nucleus	Mentha,MINT	YNL307C	P21965	Protein kinase MCK1 (EC 2.7.12.1) (Meiosis and centromere regulatory kinase)	cytoplasm,nucleus	DIP,HiNT,Mentha	cytoplasm,nucleus	Yes	MINT,STRING	Mixed homo-/hetero
YHR113W	P38821	Aspartyl aminopeptidase 4 (EC 3.4.11.21)	vacuole	BioGrid,DIP,HiNT,intAct	YKL103C	P14904	Vacuolar aminopeptidase 1 (EC 3.4.11.22) (Aminopeptidase yscI) (Leucine aminopeptidase IV) (LAPIV) (Lysosomal aminopeptidase III) (Polypeptidase) (Vacuolar aminopeptidase I)	vacuole	BioGrid,DIP,HiNT,intAct,MINT	vacuole	Yes	HiNT,intAct,Mentha	Mixed homo-/hetero
YBL023C	P29469	DNA replication licensing factor MCM2 (EC 3.6.4.12) (Minichromosome maintenance protein 2)	cytoplasm,nucleus	BioGrid,HiNT,MINT	YEL032W	P24279	DNA replication licensing factor MCM3 (EC 3.6.4.12) (Minichromosome maintenance protein 3)	nucleus	BioGrid,Mentha	nucleus	Yes	BioGrid,intAct,MINT,STRING	Mixed homo-/hetero
YML001W	P32939	GTP-binding protein YPT7	cytoplasm,nucleus,vacuole	Mentha,DIP	YOR089C	P36017	Vacuolar protein sorting-associated protein 21 (GTP-binding protein YPT51) (Vacuolar protein-targeting protein 12)	cytoplasm,nucleus,vacuole	BioGrid,Mentha	cytoplasm,nucleus,vacuole	Yes	Mentha,STRING	Mixed homo-/hetero
YDR011W	P32568	Protein SNQ2	cytoplasm	BioGrid,HiNT,Mentha,MINT	YOR153W	P33302	Pleiotropic ABC efflux transporter of multiple drugs (Pleiotropic drug resistance protein 5) (Suppressor of toxicity of sporidesmin)	cytoplasm	BioGrid,HiNT,Mentha,MINT	cytoplasm	Yes	BioGrid,HiNT,Mentha,MINT,STRING	Mixed homo-/hetero
YBL023C	P29469	DNA replication licensing factor MCM2 (EC 3.6.4.12) (Minichromosome maintenance protein 2)	cytoplasm,nucleus	BioGrid,HiNT,Mentha	YBR202W	P38132	DNA replication licensing factor MCM7 (EC 3.6.4.12) (Cell division control protein 47) (Minichromosome maintenance protein 7)	cytoplasm,nucleus	BioGrid,Mentha	cytoplasm,nucleus	Yes	BioGrid,intAct,Mentha,MINT,STRING	Mixed homo-/hetero
YFL005W	P07560	Ras-related protein SEC4 (Suppressor of RHO3 protein 6)	cytoplasm,golgi,ER	intAct,MINT	YOR089C	P36017	Vacuolar protein sorting-associated protein 21 (GTP-binding protein YPT51) (Vacuolar protein-targeting protein 12)	cytoplasm,nucleus	BioGrid,Mentha	cytoplasm	Yes	Mentha,STRING	Mixed homo-/hetero
YKR014C	P36018	GTP-binding protein YPT52	cytoplasm,nucleus	Mentha,DIP	YML001W	P32939	GTP-binding protein YPT7	cytoplasm,nucleus	DIP,HiNT,Mentha	cytoplasm,nucleus	Yes	Mentha,STRING	Mixed homo-/hetero
YDL225W	Q07657	Seventh homolog of septin 1 (Septation protein 7)	cytoplasm,bud	HiNT,MINT	YJR076C	P32458	Cell division control protein 11	cytoplasm,bud	BioGrid,HiNT,intAct,MINT	cytoplasm,bud	Yes	BioGrid,HiNT,intAct,MINT,MINT,STRING	Mixed homo-/hetero
YCL040W	P17709	Glucokinase-1 (EC 2.7.1.2) (Glucose kinase 1) (GLK-1)	cytoplasm	HiNT,Mentha	YGL253W	P04807	Hexokinase-2 (EC 2.7.1.1) (Hexokinase PII) (Hexokinase-B)	cytoplasm	DIP,HiNT,Mentha	cytoplasm	Yes	Mentha,STRING	Mixed homo-/hetero
YJL033W	P20448	ATP-dependent RNA helicase HCA4 (EC 3.6.4.13) (DEAD box protein 4) (Helicase CA4) (Helicase UF1)	nucleus	Mentha,MINT	YMR290C	Q03532	ATP-dependent RNA helicase HAS1 (EC 3.6.4.13) (Helicase associated with SET1 protein 1)	nucleus	BioGrid,intAct,Mentha	nucleus	Yes	intAct,MINT,MINT,STRING	Mixed homo-/hetero
YAL029C	P32492	Myosin-4 (SWI5-dependent HO expression protein 1)	cytoplasm,bud	BioGrid,HiNT,Mentha,MINT	YMR109W	Q04439	Myosin-5 (Actin-dependent myosin-I MYO5) (Class I unconventional myosin MYO5) (Type I myosin MYO5)	cytoplasm	BioGrid,DIP,HiNT,intAct,MINT	cytoplasm	Yes	Mentha,STRING	Mixed homo-/hetero
YDR394W	P33298	26S proteasome regulatory subunit 6B homolog (Protein YNT1) (Tat-binding homolog 2)	cytoplasm,nucleus	BioGrid,DIP,HiNT,intAct,MINT	YOR117W	P33297	26S proteasome regulatory subunit 6A (Tat-binding protein homolog 1) (TBP-1)	cytoplasm,nucleus	HiNT,intAct,MINT	None	Yes	BioGrid,DIP,HiNT,intAct,MINT,MINT,STRING	Mixed homo-/hetero
YOR117W	P33297	26S proteasome regulatory subunit 6A (Tat-binding protein homolog 1) (TBP-1)	cytoplasm,nucleus	HiNT,DIP	YPR173C	P52917	Vacuolar protein sorting-associated protein 4 (DOA4-independent degradation protein 6) (Protein END13) (Vacuolar protein-targeting protein 10)	cytoplasm,endosome	BioGrid,intAct	cytoplasm	Yes	Mentha,STRING	Mixed homo-/hetero
YBR281C	P38149	Probable di- and tripeptidase DUG2 (EC 3.4.-.-) (Deficient in utilization of glutathione protein 2) (GSH degradosomal complex subunit DUG2)	cytoplasm,nucleus	BioGrid,intAct,Mentha	YFR044C	P43616	Cys-Gly metallodipeptidase DUG1 (EC 3.4.13.-) (Deficient in utilization of glutathione protein 1) (GSH degradosomal complex subunit DUG1)	cytoplasm,mitochondria	BioGrid,intAct,Mentha	cytoplasm	Yes	BioGrid,Mentha,STRING	Mixed homo-/hetero
YBR126C	Q00764	Alpha,alpha-trehalose-phosphate synthase [UDP-forming] 56 kDa subunit (EC 2.4.1.15) (General glucose sensor subunit 1) (Glycogen metabolism control protein GLC6) (Trehalose synthase complex catalytic subunit TPS1) (Trehalose-6-phosphate synthase) (UDP-glucose-glucosephosphate glucosyltransferase)	cytoplasm	BioGrid,HiNT,intAct,Mentha	YML100W	P38427	Trehalose synthase complex regulatory subunit TSL1 (Alpha,alpha-trehalose-phosphate synthase [UDP-forming] 123 kDa subunit)	cytoplasm	intAct,Mentha	cytoplasm	Yes	BioGrid,DIP,HiNT,intAct,MINT,MINT,STRING	Mixed homo-/hetero
YCR002C	P25342	Cell division control protein 10	cytoplasm,bud	BioGrid,intAct	YJR076C	P32458	Cell division control protein 11	cytoplasm,bud	BioGrid,HiNT,intAct,MINT	cytoplasm,bud	Yes	BioGrid,DIP,intAct,MINT,MINT,STRING	Mixed homo-/hetero
YDR243C	P23394	Pre-mRNA-splicing ATP-dependent RNA helicase PRP28 (EC 3.6.4.13) (Helicase CA8)	cytoplasm,nucleus	Mentha,HiNT	YNL112W	P24783	ATP-dependent RNA helicase DBP2 (EC 3.6.4.13) (DEAD box protein 2) (p68-like protein)	cytoplasm,nucleus	HiNT,MINT	cytoplasm,nucleus	Yes	Mentha,STRING	Mixed homo-/hetero
YBR202W	P38132	DNA replication licensing factor MCM7 (EC 3.6.4.12) (Cell division control protein 47) (Minichromosome maintenance protein 7)	cytoplasm,nucleus	BioGrid,Mentha	YPR019W	P30665	DNA replication licensing factor MCM4 (EC 3.6.4.12) (Cell division control protein 54)	cytoplasm,nucleus	intAct,Mentha	cytoplasm,nucleus	Yes	BioGrid,intAct,MINT,STRING	Mixed homo-/hetero
YLL008W	P32892	ATP-dependent RNA helicase DRS1 (EC 3.6.4.13) (Deficiency of ribosomal subunits protein 1)	cytoplasm,nucleus	intAct,Mentha	YMR290C	Q03532	ATP-dependent RNA helicase HAS1 (EC 3.6.4.13) (Helicase associated with SET1 protein 1)	nucleus	BioGrid,intAct,Mentha	nucleus	Yes	Mentha,STRING	Mixed homo-/hetero
YKL068W	Q02629	Nucleoporin NUP100/NSP100 (Nuclear pore protein NUP100/NSP100)	cytoplasm,nucleus	intAct,Mentha	YMR047C	Q02630	Nucleoporin NUP116/NSP116 (Nuclear pore protein NUP116/NSP116)	cytoplasm,nucleus	BioGrid,Mentha	cytoplasm,nucleus	Yes	BioGrid,HiNT,MINT,STRING	Mixed homo-/hetero
YER031C	P38555	GTP-binding protein YPT31/YPT8 (Rab GTPase YPT31)	cytoplasm,nucleus	None	YNL093W	P36019	GTP-binding protein YPT53	cytoplasm	Mentha,MINT	cytoplasm	No	Mentha,STRING	Mixed homo-/hetero
YLL024C	P10592	Heat shock protein SSA2	cytoplasm,nucleus	None	YPL106C	P32589	Heat shock protein homolog SSE1 (Chaperone protein MSI3)	cytoplasm	Mentha,MINT	cytoplasm	No	Mentha,STRING	Mixed homo-/hetero
YER031C	P38555	GTP-binding protein YPT31/YPT8 (Rab GTPase YPT31)	cytoplasm,nucleus	None	YKR014C	P36018	GTP-binding protein YPT52	cytoplasm,nucleus	Mentha,MINT	cytoplasm,nucleus	No	Mentha,STRING	Mixed homo-/hetero
YBR264C	P38146	GTP-binding protein YPT10	plasma membrane	None	YML001W	P32939	GTP-binding protein YPT7	plasma membrane, vacuole	Mentha,HiNT	plasma membrane	No	Mentha,STRING	Mixed homo-/hetero
YBR160W	P00546	Cyclin-dependent kinase 1 (CDK1) (EC 2.7.11.22) (Cell division control protein 28) (Cell division protein kinase 1)	cytoplasm,nucleus	None	YHR030C	Q00772	Mitogen-activated protein kinase SLT2/MPK1 (MAP kinase MPK1) (EC 2.7.11.24)	cytoplasm,nucleus	Mentha,DIP	cytoplasm,nucleus	No	BioGrid,HiNT,Mentha,STRING	Mixed homo-/hetero
YMR314W	P40302	Proteasome subunit alpha type-6 (EC 3.4.25.1) (Macropain subunit PRE5) (Multicatalytic endopeptidase complex subunit PRE5) (Proteasome component PRE5) (Proteinase YSCE subunit PRE5)	cytoplasm,nucleus	None	YOL038W	P40303	Proteasome subunit alpha type-4 (EC 3.4.25.1) (Macropain subunit PRE6) (Multicatalytic endopeptidase complex subunit PRE6) (Proteasome component PRE6) (Proteinase YSCE subunit PRE6)	cytoplasm,nucleus	intAct,MINT	cytoplasm,nucleus	No	intAct,Mentha,MINT,MINT,STRING	Mixed homo-/hetero
YOL068C	P53685	NAD-dependent protein deacetylase HST1 (EC 3.5.1.-) (Homologous to SIR2 protein 1) (Regulatory protein SIR2 homolog 1)	cytoplasm,nucleus	None	YPL015C	P53686	NAD-dependent protein deacetylase HST2 (EC 3.5.1.-) (Homologous to SIR2 protein 2) (Regulatory protein SIR2 homolog 2)	cytoplasm	intAct,MINT	cytoplasm	No	intAct,MINT,STRING	Mixed homo-/hetero
YML092C	P23639	Proteasome subunit alpha type-2 (EC 3.4.25.1) (Macropain subunit Y7) (Multicatalytic endopeptidase complex subunit Y7) (Proteasome component Y7) (Proteinase YSCE subunit 7)	nucleus	None	YOL038W	P40303	Proteasome subunit alpha type-4 (EC 3.4.25.1) (Macropain subunit PRE6) (Multicatalytic endopeptidase complex subunit PRE6) (Proteasome component PRE6) (Proteinase YSCE subunit PRE6)	cytoplasm,nucleus	intAct,MINT	nucleus	No	intAct,MINT,MINT,STRING	Mixed homo-/hetero
YCR027C	P25378	Rheb-like protein RHB1 (GTP-binding protein RSG1)	plasma membrane	None	YFL005W	P07560	Ras-related protein SEC4 (Suppressor of RHO3 protein 6)	plasma membrane,golgi,ER	intAct,MINT	plasma membrane	No	BioGrid,HiNT,STRING	Mixed homo-/hetero
YGR253C	P32379	Proteasome subunit alpha type-5 (EC 3.4.25.1) (Macropain subunit PUP2) (Multicatalytic endopeptidase complex subunit PUP2) (Proteasome component PUP2) (Proteinase YSCE subunit PUP2)	cytoplasm,nucleus	None	YOL038W	P40303	Proteasome subunit alpha type-4 (EC 3.4.25.1) (Macropain subunit PRE6) (Multicatalytic endopeptidase complex subunit PRE6) (Proteasome component PRE6) (Proteinase YSCE subunit PRE6)	cytoplasm,nucleus	intAct,MINT	cytoplasm,nucleus	No	BioGrid,intAct,Mentha,MINT,MINT,STRING	Mixed homo-/hetero
YGR135W	P23638	Proteasome subunit alpha type-3 (EC 3.4.25.1) (Macropain subunit Y13) (Multicatalytic endopeptidase complex subunit Y13) (Proteasome component Y13) (Proteinase YSCE subunit 13)	cytoplasm,nucleus	None	YOL038W	P40303	Proteasome subunit alpha type-4 (EC 3.4.25.1) (Macropain subunit PRE6) (Multicatalytic endopeptidase complex subunit PRE6) (Proteasome component PRE6) (Proteinase YSCE subunit PRE6)	cytoplasm,nucleus	intAct,MINT	cytoplasm,nucleus	No	intAct,Mentha,MINT,MINT,STRING	Mixed homo-/hetero
YLR262C	Q99260	GTP-binding protein YPT6	membrane,ER	None	YOR101W	P01119	Ras-like protein 1	membrane,nucleus	intAct,Mentha	membrane	No	BioGrid,STRING	Mixed homo-/hetero
YER013W	P24384	Pre-mRNA-splicing factor ATP-dependent RNA helicase PRP22 (EC 3.6.4.13)	cytoplasm,nucleus	None	YKL078W	P36009	Probable ATP-dependent RNA helicase DHR2 (EC 3.6.4.13) (DEAH box RNA helicase DHR2) (Helicase JA2)	cytoplasm,nucleus	intAct,Mentha	cytoplasm,nucleus	No	BioGrid,STRING	Mixed homo-/hetero
YDL095W	P33775	Dolichyl-phosphate-mannose--protein mannosyltransferase 1 (EC 2.4.1.109)	ER	None	YJR143C	P46971	Dolichyl-phosphate-mannose--protein mannosyltransferase 4 (EC 2.4.1.109)	ER	intAct,Mentha	ER	No	HiNT,Mentha,MINT	Mixed homo-/hetero
YNL268W	P32487	Lysine-specific permease	vacuole,cytoplasm	None	YPL265W	P53388	Dicarboxylic amino acid permease	vacuole,cytoplasm	HiNT,Mentha,MINT	vacuole,cytoplasm	No	HiNT,Mentha,MINT	Mixed homo-/hetero
YDR508C	P48813	High-affinity glutamine permease	cytoplasm,ER	None	YPL265W	P53388	Dicarboxylic amino acid permease	vacuole,cytoplasm	HiNT,Mentha,MINT	cytoplasm	No	Mentha,STRING	Mixed homo-/hetero
YBR068C	P38084	Leu/Val/Ile amino-acid permease (Branched-chain amino-acid permease 2)	vacuole,membrane	None	YPL265W	P53388	Dicarboxylic amino acid permease	vacuole,membrane	HiNT,Mentha,MINT	vacuole,membrane	No	HiNT,Mentha,MINT	Mixed homo-/hetero
YBL068W	P38063	Ribose-phosphate pyrophosphokinase 4 (EC 2.7.6.1) (Phosphoribosyl pyrophosphate synthase 4)	cytoplasm	None	YKL181W	P32895	Ribose-phosphate pyrophosphokinase 1 (EC 2.7.6.1) (Phosphoribosyl pyrophosphate synthase 1)	cytoplasm	HiNT,Mentha,MINT	cytoplasm	No	BioGrid,HiNT,Mentha,MINT,MINT,STRING	Mixed homo-/hetero
YBR160W	P00546	Cyclin-dependent kinase 1 (CDK1) (EC 2.7.11.22) (Cell division control protein 28) (Cell division protein kinase 1)	cytoplasm,nucleus	None	YGR040W	P14681	Mitogen-activated protein kinase KSS1 (MAP kinase KSS1) (EC 2.7.11.24) (Kinase suppressor of SST2)	cytoplasm,nucleus	HiNT,Mentha	cytoplasm,nucleus	No	Mentha,STRING	Mixed homo-/hetero
YBR109C	P06787	Calmodulin (CaM)	cytoplasm,bud	None	YGL106W	P53141	Myosin light chain 1 (Calmodulin-like myosin light chain MLC1) (Myosin-2 light chain)	bud	HiNT,intAct,Mentha	bud	No	BioGrid,HiNT,intAct,MINT,STRING	Mixed homo-/hetero
YDL029W	P32381	Actin-related protein 2 (Actin-like protein ARP2) (Actin-like protein 2)	cytoplasm	None	YHR129C	P38696	Centractin (Actin-like protein) (Actin-related protein 1)	cytoplasm	HiNT,intAct,Mentha	cytoplasm	No	intAct,MINT,STRING	Mixed homo-/hetero
YDL007W	P40327	26S proteasome regulatory subunit 4 homolog (Tat-binding homolog 5)	cytoplasm,nucleus	None	YOR117W	P33297	26S proteasome regulatory subunit 6A (Tat-binding protein homolog 1) (TBP-1)	nucleus	HiNT,DIP	nucleus	No	BioGrid,HiNT,intAct,Mentha,MINT,MINT,STRING	Mixed homo-/hetero
YKL126W	P12688	Serine/threonine-protein kinase YPK1 (EC 2.7.11.1) (Sphingosine-like immunosuppressant resistant protein 2) (Yeast protein kinase 1)	cytoplasm	None	YKL166C	P05986	cAMP-dependent protein kinase type 3 (PKA 3) (EC 2.7.11.11)	cytoplasm,nucleus	DIP,HiNT,MINT	cytoplasm	No	BioGrid,STRING	Mixed homo-/hetero
YGL019W	P43639	Casein kinase II subunit beta (CK II beta)	cytoplasm,nucleus	None	YOR039W	P38930	Casein kinase II subunit beta' (CK II beta')	cytoplasm,nucleus	DIP,HiNT,MINT	cytoplasm,nucleus	No	BioGrid,DIP,HiNT,intAct,MINT,MINT,STRING	Mixed homo-/hetero
YMR192W	Q04322	Probable GTPase-activating protein GYL1 (GYP5-like protein 1)	cytoplasm,bud	None	YPL249C	Q12344	GTPase-activating protein GYP5	cytoplasm,bud	DIP,HiNT	cytoplasm,bud	No	BioGrid,HiNT,intAct,Mentha,MINT,MINT,STRING	Mixed homo-/hetero
YKL145W	P33299	26S proteasome regulatory subunit 7 homolog (Protein CIM5) (Tat-binding homolog 3)	cytoplasm,nucleus	None	YOR117W	P33297	26S proteasome regulatory subunit 6A (Tat-binding protein homolog 1) (TBP-1)	nucleus	DIP,HiNT	nucleus	No	BioGrid,HiNT,MINT,STRING	Mixed homo-/hetero
YGL002W	P53198	Protein ERP6	ER	None	YHR110W	P38819	Protein ERP5	ER	DIP,HiNT	ER	No	BioGrid,STRING	Mixed homo-/hetero
YDR309C	Q06648	GTPase-interacting component 2	cytoplasm,bud	None	YHR061C	P38785	GTPase-interacting component 1	cytoplasm,nucleus,bud	DIP,HiNT	cytoplasm,bud	No	DIP,HiNT,Mentha,MINT,STRING	Mixed homo-/hetero
YER133W	P32598	Serine/threonine-protein phosphatase PP1-2 (EC 3.1.3.16)	cytoplasm,nucleus	None	YLR433C	P23287	Serine/threonine-protein phosphatase 2B catalytic subunit A1 (EC 3.1.3.16) (Calcineurin A1) (Calmodulin-binding protein 1)	cytoplasm	BioGrid,Mentha	cytoplasm	No	BioGrid,STRING	Mixed homo-/hetero
YGL210W	P51996	GTP-binding protein YPT32/YPT11 (Rab GTPase YPT32)	cytoplasm,nucleus	None	YOR089C	P36017	Vacuolar protein sorting-associated protein 21 (GTP-binding protein YPT51) (Vacuolar protein-targeting protein 12)	cytoplasm,nucleus	BioGrid,Mentha	cytoplasm,nucleus	No	HiNT,STRING	Mixed homo-/hetero
YER031C	P38555	GTP-binding protein YPT31/YPT8 (Rab GTPase YPT31)	cytoplasm,nucleus	None	YOR089C	P36017	Vacuolar protein sorting-associated protein 21 (GTP-binding protein YPT51) (Vacuolar protein-targeting protein 12)	cytoplasm,nucleus	BioGrid,Mentha	cytoplasm,nucleus	No	BioGrid,STRING	Mixed homo-/hetero
YDL134C	P23594	Serine/threonine-protein phosphatase PP2A-1 catalytic subunit (EC 3.1.3.16)	cytoplasm,nucleus	None	YLR433C	P23287	Serine/threonine-protein phosphatase 2B catalytic subunit A1 (EC 3.1.3.16) (Calcineurin A1) (Calmodulin-binding protein 1)	cytoplasm	BioGrid,Mentha	cytoplasm	No	BioGrid,HiNT,STRING	Mixed homo-/hetero
YBR160W	P00546	Cyclin-dependent kinase 1 (CDK1) (EC 2.7.11.22) (Cell division control protein 28) (Cell division protein kinase 1)	cytoplasm,nucleus	None	YLR113W	P32485	Mitogen-activated protein kinase HOG1 (MAP kinase HOG1) (EC 2.7.11.24) (High osmolarity glycerol response protein 1)	cytoplasm	BioGrid,Mentha	cytoplasm	No	HiNT,Mentha,MINT	Mixed homo-/hetero
YFL002C	P25808	ATP-dependent rRNA helicase SPB4 (EC 3.6.4.13) (Suppressor of PAB1 protein 4)	nucleus	None	YMR290C	Q03532	ATP-dependent RNA helicase HAS1 (EC 3.6.4.13) (Helicase associated with SET1 protein 1)	nucleus	BioGrid,intAct,Mentha	nucleus	No	Mentha,STRING	Mixed homo-/hetero
YHR216W	P38697	Inosine-5'-monophosphate dehydrogenase 2, EC 1.1.1.205	cytoplasm	None	YML056C	P50094	Inosine-5'-monophosphate dehydrogenase 4, EC 1.1.1.205	cytoplasm	BioGrid,HiNT,Mentha,MINT	cytoplasm	No	intAct,Mentha,MINT,MINT,STRING	Mixed homo-/hetero
YER013W	P24384	Pre-mRNA-splicing factor ATP-dependent RNA helicase PRP22 (EC 3.6.4.13)	cytoplasm,nucleus	None	YGL120C	P53131	Pre-mRNA-splicing factor ATP-dependent RNA helicase PRP43 (EC 3.6.4.13) (Helicase JA1)	cytoplasm,nucleus	BioGrid,HiNT,Mentha,MINT	cytoplasm,nucleus	No	BioGrid,STRING	Mixed homo-/hetero
YBR160W	P00546	Cyclin-dependent kinase 1 (CDK1) (EC 2.7.11.22) (Cell division control protein 28) (Cell division protein kinase 1)	cytoplasm,nucleus	None	YMR139W	P38615	Serine/threonine-protein kinase RIM11/MSD1 (EC 2.7.11.1) (Regulator of IME2 protein 11)	cytoplasm	BioGrid,HiNT,Mentha,MINT	cytoplasm	No	Mentha,STRING	Mixed homo-/hetero
YKL161C	P36005	Serine/threonine-protein kinase KDX1 (EC 2.7.11.1) (Kinase dead X-talker protein 1) (MPK1-like protein kinase 1)	cytoplasm	None	YMR139W	P38615	Serine/threonine-protein kinase RIM11/MSD1 (EC 2.7.11.1) (Regulator of IME2 protein 11)	cytoplasm	BioGrid,HiNT,Mentha,MINT	cytoplasm	No	Mentha,STRING	Mixed homo-/hetero
YDR218C	Q04921	Sporulation-regulated protein 28	bud	None	YJR076C	P32458	Cell division control protein 11	cytoplasm,bud	BioGrid,HiNT,intAct,MINT	bud	No	BioGrid,DIP,HiNT,Mentha,MINT,MINT,STRING	Mixed homo-/hetero
YHR128W	P18562	Uracil phosphoribosyltransferase (UPRTase) (EC 2.4.2.9) (UMP pyrophosphorylase)	cytoplasm	None	YNR012W	P27515	Uridine kinase (EC 2.7.1.48) (Uridine monophosphokinase)	cytoplasm,nucleus	BioGrid,HiNT,intAct	cytoplasm	No	BioGrid,HiNT,intAct,MINT,STRING	Mixed homo-/hetero
YDR059C	P15732	Ubiquitin-conjugating enzyme E2-16 kDa (EC 2.3.2.23) (E2 ubiquitin-conjugating enzyme 5) (Ubiquitin carrier protein) (Ubiquitin-protein ligase)	cytoplasm,nucleus	None	YGL058W	P06104	Ubiquitin-conjugating enzyme E2 2 (EC 2.3.2.23) (E2 ubiquitin-conjugating enzyme 2) (Radiation sensitivity protein 6) (Ubiquitin carrier protein UBC2) (Ubiquitin-protein ligase UBC2)	cytoplasm,nucleus	BioGrid,HiNT	cytoplasm,nucleus	No	HiNT,intAct,STRING	Mixed homo-/hetero
YGR059W	P41901	Sporulation-regulated protein 3	cytoplasm,bud	None	YHR107C	P32468	Cell division control protein 12 (Septin)	cytoplasm,bud	BioGrid,DIP,HiNT,MINT	cytoplasm,bud	No	HiNT,STRING	Mixed homo-/hetero
YDL007W	P40327	26S proteasome regulatory subunit 4 homolog (Tat-binding homolog 5)	cytoplasm,nucleus	None	YDR394W	P33298	26S proteasome regulatory subunit 6B homolog (Protein YNT1) (Tat-binding homolog 2)	cytoplasm,nucleus	BioGrid,DIP,HiNT,intAct,MINT	cytoplasm,nucleus	No	BioGrid,intAct,MINT,MINT,STRING	Mixed homo-/hetero
YGL134W	P53124	PHO85 cyclin-10	cytoplasm	MINT,Mentha	YPL219W	Q08966	PHO85 cyclin-8	cytoplasm,nucleus	None	cytoplasm	No	HiNT,STRING	Mixed homo-/hetero
YDL047W	P20604	Serine/threonine-protein phosphatase PP1-1 (EC 3.1.3.16)	cytoplasm,nucleus	MINT,Mentha	YLR433C	P23287	Serine/threonine-protein phosphatase 2B catalytic subunit A1 (EC 3.1.3.16) (Calcineurin A1) (Calmodulin-binding protein 1)	cytoplasm	None	cytoplasm	No	HiNT,Mentha,STRING	Mixed homo-/hetero
YGL048C	Q01939	26S proteasome regulatory subunit 8 homolog (Protein CIM3) (Protein SUG1) (Tat-binding protein TBY1)	cytoplasm,nucleus	MINT,HiNT	YKL145W	P33299	26S proteasome regulatory subunit 7 homolog (Protein CIM5) (Tat-binding homolog 3)	cytoplasm,nucleus	None	cytoplasm,nucleus	No	BioGrid,HiNT,intAct,MINT,MINT,STRING	Mixed homo-/hetero
YOL038W	P40303	Proteasome subunit alpha type-4 (EC 3.4.25.1) (Macropain subunit PRE6) (Multicatalytic endopeptidase complex subunit PRE6) (Proteasome component PRE6) (Proteinase YSCE subunit PRE6)	cytoplasm,nucleus	intAct,MINT	YOR362C	P21242	Probable proteasome subunit alpha type-7 (EC 3.4.25.1) (Macropain subunit C1) (Multicatalytic endopeptidase complex subunit C1) (Proteasome component C1) (Proteinase YSCE subunit 1)	cytoplasm,nucleus	None	cytoplasm,nucleus	No	intAct,Mentha,MINT,MINT,STRING	Mixed homo-/hetero
YBR041W	P38225	Very long-chain fatty acid transport protein	membrane	HiNT,Mentha,MINT	YOR317W	P30624	Long-chain-fatty-acid--CoA ligase 1, EC 6.2.1.3	membrane	None	membrane	No	BioGrid,Mentha	Mixed homo-/hetero
YLL028W	Q07824	Polyamine transporter 1	vacuole,membrane,bud,ER	HiNT,Mentha,MINT	YPR156C	Q06451	Polyamine transporter 3	membrane	None	membrane	No	HiNT,Mentha,MINT	Mixed homo-/hetero
YKL152C	P00950	Phosphoglycerate mutase 1 (PGAM 1) (EC 5.4.2.11) (BPG-dependent PGAM 1) (MPGM 1) (Phosphoglyceromutase 1)	cytoplasm	HiNT,Mentha	YOL056W	Q12326	Phosphoglycerate mutase 3 (PGAM 3) (EC 5.4.2.11) (BPG-dependent PGAM 3) (MPGM 3) (Phosphoglyceromutase 3)	cytoplasm	None	cytoplasm	No	BioGrid,STRING	Mixed homo-/hetero
YPL031C	P17157	Cyclin-dependent protein kinase PHO85 (EC 2.7.11.22) (Negative regulator of the PHO system) (Serine/threonine-protein kinase PHO85)	cytoplasm,nucleus	HiNT,Mentha	YPL042C	P39073	Meiotic mRNA stability protein kinase SSN3 (EC 2.7.11.22) (EC 2.7.11.23) (Cyclin-dependent kinase 8) (Suppressor of RNA polymerase B SRB10)	nucleus	None	nucleus	No	Mentha,STRING	Mixed homo-/hetero
YOR117W	P33297	26S proteasome regulatory subunit 6A (Tat-binding protein homolog 1) (TBP-1)	nucleus	HiNT,intAct,Mentha	YOR259C	P53549	26S proteasome subunit RPT4 (26S protease subunit SUG2) (Proteasomal cap subunit)	nucleus	None	nucleus	No	BioGrid,DIP,HiNT,intAct,MINT,STRING	Mixed homo-/hetero
YAL012W	P31373	Cystathionine gamma-lyase (EC 4.4.1.1) (Gamma-cystathionase) (Sulfur transfer protein 1)	cytoplasm	HiNT,intAct,Mentha	YGL184C	P53101	Cystathionine beta-lyase (CBL) (EC 4.4.1.13) (Beta-cystathionase) (Cysteine lyase) (Cysteine-S-conjugate beta-lyase) (Sulfur transfer protein 3)	cytoplasm,nucleus	None	cytoplasm	No	Mentha,STRING	Mixed homo-/hetero
YGR123C	P53043	Serine/threonine-protein phosphatase T (PPT) (EC 3.1.3.16)	cytoplasm	HiNT,intAct	YNR032W	P32838	Serine/threonine-protein phosphatase PP2A-like PPG1 (EC 3.1.3.16)	cytoplasm,nucleus	None	cytoplasm	No	DIP,HiNT,Mentha,MINT	Mixed homo-/hetero
YGR283C	P53336	Putative methyltransferase YGR283C (EC 2.1.1.-)	nucleus	BioGrid,MINT	YMR310C	Q04867	Putative methyltransferase YMR310C (EC 2.1.1.-)	nucleus	None	nucleus	No	Mentha,MINT,STRING	Mixed homo-/hetero
YBL016W	P16892	Mitogen-activated protein kinase FUS3 (MAP kinase FUS3) (EC 2.7.11.24)	cytoplasm,nucleus	BioGrid,Mentha,MINT	YBR160W	P00546	Cyclin-dependent kinase 1 (CDK1) (EC 2.7.11.22) (Cell division control protein 28) (Cell division protein kinase 1)	cytoplasm,nucleus	None	cytoplasm,nucleus	No	BioGrid,STRING	Mixed homo-/hetero
YBR082C	P15731	Ubiquitin-conjugating enzyme E2 4 (EC 2.3.2.23) (E2 ubiquitin-conjugating enzyme 4) (Ubiquitin carrier protein 4) (Ubiquitin-protein ligase 4)	cytoplasm,nucleus	BioGrid,Mentha	YDR177W	P21734	Ubiquitin-conjugating enzyme E2 1 (EC 2.3.2.23) (E2 ubiquitin-conjugating enzyme 1) (Ubiquitin carrier protein) (Ubiquitin-conjugating enzyme E2-24 kDa) (Ubiquitin-protein ligase)	cytoplasm,nucleus	None	cytoplasm,nucleus	No	BioGrid,STRING	Mixed homo-/hetero
YMR167W	P38920	DNA mismatch repair protein MLH1	nucleus	BioGrid,Mentha	YPL164C	Q12083	DNA mismatch repair protein MLH3	nucleus	None	Nucleus	No	BioGrid,intAct,Mentha,STRING	Mixed homo-/hetero
YLR113W	P32485	Mitogen-activated protein kinase HOG1 (MAP kinase HOG1) (EC 2.7.11.24) (High osmolarity glycerol response protein 1)	cytoplasm	BioGrid,Mentha	YOL128C	Q12222	Glycogen synthase kinase-3 homolog YGK3 (EC 2.7.11.1)	cytoplasm	None	cytoplasm	No	Mentha,STRING	Mixed homo-/hetero
YHL007C	Q03497	Serine/threonine-protein kinase STE20 (EC 2.7.11.1)	cytoplasm,bud	BioGrid,Mentha	YNL298W	P48562	Serine/threonine-protein kinase CLA4 (EC 2.7.11.1)	cytoplasm,bud	None	cytoplasm,bud	No	Mentha,STRING	Mixed homo-/hetero
YKR014C	P36018	GTP-binding protein YPT52	membrane,nucleus	BioGrid,Mentha	YLR262C	Q99260	GTP-binding protein YPT6	membrane,ER	None	membrane	No	Mentha,STRING	Mixed homo-/hetero
YAL026C	P39524	Probable phospholipid-transporting ATPase DRS2 (EC 7.6.2.1)	membrane,golgi	BioGrid,Mentha	YIL048W	P40527	Probable phospholipid-transporting ATPase NEO1 (EC 7.6.2.1)	membrane,golgi	None	membrane,golgi	No	intAct,MINT,STRING	Mixed homo-/hetero
YOR089C	P36017	Vacuolar protein sorting-associated protein 21 (GTP-binding protein YPT51) (Vacuolar protein-targeting protein 12)	cytoplasm,nucleus	BioGrid,Mentha	YPR165W	P06780	GTP-binding protein RHO1 (Rho-type GTPase 1)	cytoplasm,endosome,peroxisome	None	cytoplasm	No	Mentha,STRING	Mixed homo-/hetero
YNL002C	P40693	Ribosome biogenesis protein RLP7 (Ribosomal protein L7-like)	nucleus	BioGrid,intAct,Mentha	YPL198W	Q12213	60S ribosomal protein L7-B (L6) (Large ribosomal subunit protein uL30-B) (RP11) (YL8)	cytoplasm,nucleus	None	nucleus	No	HiNT,Mentha,STRING	Mixed homo-/hetero
YCR002C	P25342	Cell division control protein 10	cytoplasm,bud	BioGrid,intAct	YGR059W	P41901	Sporulation-regulated protein 3	cytoplasm,bud	None	cytoplasm,bud	No	BioGrid,STRING	Mixed homo-/hetero
YDR054C	P14682	Ubiquitin-conjugating enzyme E2-34 kDa (EC 2.3.2.23) (Cell division control protein 34) (E2 ubiquitin-conjugating enzyme 3) (E3 ubiquitin ligase complex SCF subunit CDC34) (Ubiquitin carrier protein) (Ubiquitin-protein ligase)	cytoplasm,nucleus	BioGrid,intAct	YOR339C	P52492	Ubiquitin-conjugating enzyme E2-18 kDa (EC 2.3.2.23) (E2 ubiquitin-conjugating enzyme 11) (Ubiquitin carrier protein) (Ubiquitin-protein ligase)	cytoplasm	None	cytoplasm	No	Mentha,STRING	Mixed homo-/hetero
YOR153W	P33302	Pleiotropic ABC efflux transporter of multiple drugs	membrane	BioGrid,HiNT,Mentha,MINT	YPL058C	Q02785	ATP-dependent permease PDR12	membrane	None	membrane	No	BioGrid,HiNT,Mentha,MINT	Mixed homo-/hetero
YDR011W	P32568	Protein SNQ2	cytoplasm	BioGrid,HiNT,Mentha,MINT	YOR011W	Q08409	ATP-dependent permease AUS1	cytoplasm	None	cytoplasm	No	HiNT,Mentha,MINT	Mixed homo-/hetero
YDL192W	P11076	ADP-ribosylation factor 1	cytoplasm,golgi	BioGrid,HiNT,Mentha,MINT	YPL051W	Q02804	ADP-ribosylation factor-like protein 3 (Arf-like GTPase 3)	cytoplasm,golgi	None	cytoplasm,golgi	No	Mentha,STRING	Mixed homo-/hetero
YOR153W	P33302	Pleiotropic ABC efflux transporter of multiple drugs (Pleiotropic drug resistance protein 5) (Suppressor of toxicity of sporidesmin)	cytoplasm	BioGrid,HiNT,Mentha,MINT	YPL058C	Q02785	ATP-dependent permease PDR12	vacuole,cytoplasm	None	cytoplasm	No	BioGrid,HiNT,Mentha,MINT	Mixed homo-/hetero
YFL039C	P60010	Actin	cytoplasm	BioGrid,HiNT,intAct,MINT	YJR065C	P47117	Actin-related protein 3 (Actin-like protein ARP3) (Actin-like protein 3)	cytoplasm	None	cytoplasm	No	BioGrid,Mentha,STRING	Mixed homo-/hetero
YGR240C	P16861	ATP-dependent 6-phosphofructokinase subunit alpha (EC 2.7.1.11) (ATP-dependent 6-phosphofructokinase) (ATP-PFK) (Phosphofructokinase 1) (Phosphohexokinase)	cytoplasm	BioGrid,HiNT,intAct,Mentha	YMR205C	P16862	ATP-dependent 6-phosphofructokinase subunit beta (EC 2.7.1.11) (ATP-dependent 6-phosphofructokinase) (ATP-PFK) (Phosphofructokinase 2) (Phosphohexokinase)	cytoplasm	None	cytoplasm	No	BioGrid,HiNT,intAct,Mentha,MINT,MINT,STRING	Mixed homo-/hetero
YDR379W	Q06407	Rho-type GTPase-activating protein 2	cytoplasm	BioGrid,DIP,HiNT,MINT	YOR127W	P39083	Rho-type GTPase-activating protein 1	cytoplasm,bud	None	cytoplasm	No	BioGrid,STRING	Mixed homo-/hetero
YDR394W	P33298	26S proteasome regulatory subunit 6B homolog (Protein YNT1) (Tat-binding homolog 2)	cytoplasm,nucleus	BioGrid,DIP,HiNT,intAct,MINT	YOR259C	P53549	26S proteasome subunit RPT4 (26S protease subunit SUG2) (Proteasomal cap subunit)	cytoplasm,nucleus	None	cytoplasm,nucleus	No	BioGrid,DIP,HiNT,intAct,Mentha,MINT,STRING	Mixed homo-/hetero
YDR394W	P33298	26S proteasome regulatory subunit 6B homolog (Protein YNT1) (Tat-binding homolog 2)	cytoplasm,nucleus	BioGrid,DIP,HiNT,intAct,MINT	YKL145W	P33299	26S proteasome regulatory subunit 7 homolog (Protein CIM5) (Tat-binding homolog 3)	cytoplasm,nucleus	None	cytoplasm,nucleus	No	BioGrid,HiNT,MINT,STRING	Mixed homo-/hetero
YLR113W	P32485	Mitogen-activated protein kinase HOG1 (MAP kinase HOG1) (EC 2.7.11.24) (High osmolarity glycerol response protein 1)	cytoplasm	BioGrid,Mentha	YOR061W	P19454	Casein kinase II subunit alpha' (CK II) (EC 2.7.11.1)	cytoplasm,nucleus	intAct,Mentha,MINT	cytoplasm	Yes	MINT,STRING	Mixed homo-/hetero
YEL032W	P24279	DNA replication licensing factor MCM3 (EC 3.6.4.12) (Minichromosome maintenance protein 3)	nucleus	BioGrid,Mentha	YPR019W	P30665	DNA replication licensing factor MCM4 (EC 3.6.4.12) (Cell division control protein 54)	cytoplasm,nucleus	BioGrid,Mentha	nucleus	Yes	BioGrid,MINT,STRING	Mixed homo-/hetero
YDL031W	Q12389	ATP-dependent RNA helicase DBP10 (EC 3.6.4.13) (DEAD box protein 10)	nucleus	BioGrid,intAct,Mentha	YMR290C	Q03532	ATP-dependent RNA helicase HAS1 (EC 3.6.4.13) (Helicase associated with SET1 protein 1)	nucleus	BioGrid,intAct,Mentha	nucleus	Yes	BioGrid,intAct,Mentha,STRING	Mixed homo-/hetero
YDL160C	P39517	ATP-dependent RNA helicase DHH1 (EC 3.6.4.13) (DExD/H-box helicase 1)	cytoplasm	HiNT,MINT	YOR204W	P06634	ATP-dependent RNA helicase DED1 (EC 3.6.4.13) (DEAD box protein 1)	cytoplasm	BioGrid,Mentha	cytoplasm	Yes	BioGrid,HiNT,Mentha,MINT	Mixed homo-/hetero
YDL088C	Q05166	Nucleoporin ASM4 (Nuclear pore protein NUP59)	cytoplasm,nucleus	HiNT,Mentha	YMR153W	Q03790	Nucleoporin NUP53 (Nuclear pore protein NUP53)	cytoplasm,nucleus	BioGrid,HiNT	cytoplasm,nucleus	Yes	BioGrid,HiNT,STRING	Mixed homo-/hetero
YBL016W	P16892	Mitogen-activated protein kinase FUS3 (MAP kinase FUS3) (EC 2.7.11.24)	cytoplasm,nucleus	BioGrid,Mentha,MINT	YDR477W	P06782	Carbon catabolite-derepressing protein kinase (EC 2.7.11.1) (Sucrose nonfermentating protein 1)	cytoplasm	BioGrid,intAct	cytoplasm	Yes	Mentha,STRING	Mixed homo-/hetero
YGL202W	P53090	Aromatic/aminoadipate aminotransferase 1 (2-aminoadipate aminotransferase) (EC 2.6.1.39) (2-aminoadipate transaminase) (Alpha-aminoadipate aminotransferase) (AadAT) (Aromatic amino acid aminotransferase 1) (EC 2.6.1.57) (Aromatic amino acid aminotransferase I) (Aromatic amino acid-requiring protein 8)	cytoplasm	HiNT,Mentha	YHR137W	P38840	Aromatic amino acid aminotransferase 2 (EC 2.6.1.57) (Aromatic amino acid aminotransferase II) (Aromatic amino acid-requiring protein 9) (Kynurenine aminotransferase I) (KAT I) (EC 2.6.1.7)	cytoplasm,nucleus	HiNT,intAct,Mentha	cytoplasm	Yes	BioGrid,STRING	Mixed homo-/hetero
YLR274W	P29496	Minichromosome maintenance protein 5 (EC 3.6.4.12) (Cell division control protein 46)	nucleus	BioGrid,Mentha	YPR019W	P30665	DNA replication licensing factor MCM4 (EC 3.6.4.12) (Cell division control protein 54)	cytoplasm,nucleus	BioGrid,Mentha	nucleus	Yes	MINT,STRING	Mixed homo-/hetero
YFL008W	P32908	Structural maintenance of chromosomes protein 1 (DA-box protein SMC1)	nucleus	BioGrid,DIP,HiNT,MINT	YJL074C	P47037	Structural maintenance of chromosomes protein 3 (DA-box protein SMC3)	nucleus	DIP,HiNT,MINT	nucleus	Yes	BioGrid,DIP,HiNT,intAct,MINT,MINT,STRING	Mixed homo-/hetero
YHR023W	P08964	Myosin-1 (Type II myosin)	cytoplasm,bud	BioGrid,HiNT	YOR326W	P19524	Myosin-2 (Cell division control protein 66) (Class V unconventional myosin MYO2) (Type V myosin heavy chain MYO2) (Myosin V MYO2)	cytoplasm,bud	BioGrid,HiNT,Mentha,MINT	cytoplasm,bud	Yes	Mentha,STRING	Mixed homo-/hetero
YNL007C	P25294	Protein SIS1	cytoplasm,nucleus	BioGrid,HiNT,Mentha,MINT	YNL064C	P25491	Mitochondrial protein import protein MAS5 (Yeast dnaJ protein 1)	cytoplasm,nucleus	BioGrid,HiNT,Mentha,MINT	cytoplasm,nucleus	Yes	Mentha,STRING	Mixed homo-/hetero
YDR074W	P31688	Trehalose-phosphatase (EC 3.1.3.12) (Trehalose synthase complex catalytic subunit TPS2) (Trehalose-6-phosphate phosphatase) (TPP)	cytoplasm	BioGrid,Mentha	YML100W	P38427	Trehalose synthase complex regulatory subunit TSL1 (Alpha,alpha-trehalose-phosphate synthase [UDP-forming] 123 kDa subunit)	cytoplasm	intAct,Mentha	cytoplasm	Yes	BioGrid,intAct,MINT,MINT,STRING	Mixed homo-/hetero
YFL009W	P07834	Cell division control protein 4 (E3 ubiquitin ligase complex SCF subunit CDC4) (F-box protein CDC4)	nucleus	BioGrid,HiNT,intAct,Mentha	YIL046W	P39014	F-box protein MET30 (E3 ubiquitin ligase complex SCF(Met30) subunit MET30) (Methionine-requiring protein 30)	cytoplasm,nucleus	intAct,Mentha	nucleus	Yes	Mentha,STRING	Mixed homo-/hetero
YAL029C	P32492	Myosin-4 (SWI5-dependent HO expression protein 1)	cytoplasm,bud	BioGrid,HiNT,Mentha,MINT	YHR023W	P08964	Myosin-1 (Type II myosin)	cytoplasm,bud	BioGrid,HiNT	cytoplasm,bud	Yes	Mentha,STRING	Mixed homo-/hetero
YBR202W	P38132	DNA replication licensing factor MCM7 (EC 3.6.4.12) (Cell division control protein 47) (Minichromosome maintenance protein 7)	cytoplasm,nucleus	BioGrid,Mentha	YEL032W	P24279	DNA replication licensing factor MCM3 (EC 3.6.4.12) (Minichromosome maintenance protein 3)	nucleus	BioGrid,Mentha	nucleus	Yes	BioGrid,intAct,STRING	Mixed homo-/hetero
YDR074W	P31688	Trehalose-phosphatase (EC 3.1.3.12) (Trehalose synthase complex catalytic subunit TPS2) (Trehalose-6-phosphate phosphatase) (TPP)	cytoplasm	intAct,Mentha	YMR261C	P38426	Trehalose synthase complex regulatory subunit TPS3 (Alpha,alpha-trehalose-phosphate synthase [UDP-forming] 115 kDa subunit)	cytoplasm	BioGrid,HiNT,intAct,Mentha,MINT	cytoplasm	Yes	BioGrid,intAct,MINT,MINT,STRING	Mixed homo-/hetero
YLR188W	P33310	ATP-dependent permease MDL1, mitochondrial (ABC transporter MDL1) (Multidrug resistance-like protein 1)	mitochondria	intAct,Mentha	YMR301C	P40416	Iron-sulfur clusters transporter ATM1, mitochondrial	mitochondria	intAct,Mentha,MINT	mitochondria	Yes	Mentha,STRING	Mixed homo-/hetero
YBL023C	P29469	DNA replication licensing factor MCM2 (EC 3.6.4.12) (Minichromosome maintenance protein 2)	cytoplasm,nucleus	BioGrid,HiNT,intAct	YPR019W	P30665	DNA replication licensing factor MCM4 (EC 3.6.4.12) (Cell division control protein 54)	cytoplasm,nucleus	HiNT,intAct,Mentha	cytoplasm,nucleus	Yes	BioGrid,HiNT,intAct,MINT,STRING	Mixed homo-/hetero
YJR076C	P32458	Cell division control protein 11	cytoplasm,bud	BioGrid,HiNT,intAct,MINT	YLR314C	P32457	Cell division control protein 3	cytoplasm,bud	intAct,Mentha	cytoplasm,bud	Yes	BioGrid,DIP,HiNT,intAct,STRING	Mixed homo-/hetero
YDR243C	P23394	Pre-mRNA-splicing ATP-dependent RNA helicase PRP28 (EC 3.6.4.13) (Helicase CA8)	cytoplasm,nucleus	intAct,Mentha	YLL008W	P32892	ATP-dependent RNA helicase DRS1 (EC 3.6.4.13) (Deficiency of ribosomal subunits protein 1)	cytoplasm,nucleus	intAct,Mentha	cytoplasm,nucleus	Yes	Mentha,STRING	Mixed homo-/hetero
YLR113W	P32485	Mitogen-activated protein kinase HOG1 (MAP kinase HOG1) (EC 2.7.11.24) (High osmolarity glycerol response protein 1)	cytoplasm	BioGrid,Mentha	YNL307C	P21965	Protein kinase MCK1 (EC 2.7.12.1) (Meiosis and centromere regulatory kinase)	cytoplasm,nucleus	HiNT,Mentha	cytoplasm	Yes	Mentha,STRING	Mixed homo-/hetero
YEL032W	P24279	DNA replication licensing factor MCM3 (EC 3.6.4.12) (Minichromosome maintenance protein 3)	nucleus	BioGrid,Mentha	YLR274W	P29496	Minichromosome maintenance protein 5 (EC 3.6.4.12) (Cell division control protein 46)	nucleus	HiNT,intAct,Mentha	nucleus	Yes	BioGrid,intAct,STRING	Mixed homo-/hetero
YDL159W	P06784	Serine/threonine-protein kinase STE7 (EC 2.7.12.2)	cytoplasm	BioGrid,Mentha	YGR040W	P14681	Mitogen-activated protein kinase KSS1 (MAP kinase KSS1) (EC 2.7.11.24) (Kinase suppressor of SST2)	cytoplasm,nucleus	HiNT,Mentha	cytoplasm	Yes	BioGrid,DIP,HiNT,intAct,MINT,MINT,STRING	Mixed homo-/hetero
YCR002C	P25342	Cell division control protein 10	cytoplasm,bud	BioGrid,intAct	YDL225W	Q07657	Seventh homolog of septin 1 (Septation protein 7)	cytoplasm,bud	HiNT,MINT	cytoplasm,bud	Yes	DIP,intAct,MINT,MINT,STRING	Mixed homo-/hetero
YMR109W	Q04439	Myosin-5 (Actin-dependent myosin-I MYO5) (Class I unconventional myosin MYO5) (Type I myosin MYO5)	cytoplasm	BioGrid,DIP,HiNT,intAct,MINT	YOR326W	P19524	Myosin-2 (Cell division control protein 66) (Class V unconventional myosin MYO2) (Type V myosin heavy chain MYO2) (Myosin V MYO2)	cytoplasm,bud	BioGrid,HiNT,Mentha,MINT	cytoplasm	Yes	Mentha,STRING	Mixed homo-/hetero
YIL035C	P15790	Casein kinase II subunit alpha (CK II subunit alpha) (EC 2.7.11.1)	cytoplasm,nucleus	BioGrid,Mentha,MINT	YLR113W	P32485	Mitogen-activated protein kinase HOG1 (MAP kinase HOG1) (EC 2.7.11.24) (High osmolarity glycerol response protein 1)	cytoplasm	BioGrid,Mentha	cytoplasm	Yes	MINT,STRING	Mixed homo-/hetero
YKL079W	P32364	Kinesin-related protein SMY1 (Suppressor protein SMY1)	cytoplasm,bud	BioGrid,DIP,HiNT	YPL155C	P28743	Kinesin-like protein KIP2	cytoplasm	DIP,HiNT,MINT	cytoplasm	Yes	Mentha,STRING	Mixed homo-/hetero
YNL098C	P01120	Ras-like protein 2	cytoplasm,nucleus	BioGrid,DIP,Mentha	YOR089C	P36017	Vacuolar protein sorting-associated protein 21 (GTP-binding protein YPT51) (Vacuolar protein-targeting protein 12)	cytoplasm,nucleus	BioGrid,Mentha	cytoplasm,nucleus	Yes	Mentha,STRING	Mixed homo-/hetero
YDL031W	Q12389	ATP-dependent RNA helicase DBP10 (EC 3.6.4.13) (DEAD box protein 10)	nucleus	BioGrid,intAct,Mentha	YLL008W	P32892	ATP-dependent RNA helicase DRS1 (EC 3.6.4.13) (Deficiency of ribosomal subunits protein 1)	cytoplasm,nucleus	intAct,Mentha	nucleus	Yes	BioGrid,intAct,Mentha,STRING	Mixed homo-/hetero
YDL225W	Q07657	Seventh homolog of septin 1 (Septation protein 7)	cytoplasm,bud	HiNT,MINT	YHR107C	P32468	Cell division control protein 12 (Septin)	cytoplasm,bud	BioGrid,DIP,HiNT,MINT	cytoplasm,bud	Yes	BioGrid,DIP,HiNT,intAct,MINT,MINT,STRING	Mixed homo-/hetero
YNL021W	P53973	Histone deacetylase HDA1 (EC 3.5.1.98)	nucleus	BioGrid,HiNT,intAct,Mentha	YNL330C	P32561	Histone deacetylase RPD3 (EC 3.5.1.98) (Transcriptional regulatory protein RPD3)	cytoplasm,nucleus	HiNT,intAct,Mentha	nucleus	Yes	Mentha,STRING	Mixed homo-/hetero
YDR218C	Q04921	Sporulation-regulated protein 28	bud	None	YLR314C	P32457	Cell division control protein 3	cytoplasm,bud	Mentha,MINT	bud	No	BioGrid,STRING	Mixed homo-/hetero
YFL037W	P02557	Tubulin beta chain (Beta-tubulin)	cytoplasm	None	YLR212C	P53378	Tubulin gamma chain (Gamma-tubulin)	cytoplasm	Mentha,MINT	cytoplasm	No	BioGrid,STRING	Mixed homo-/hetero
YCR092C	P25336	DNA mismatch repair protein MSH3 (Mismatch-binding protein) (MBP) (MutS protein homolog 3)	cytoplasm,nucleus	None	YFL003C	P40965	MutS protein homolog 4	cytoplasm	Mentha,HiNT,MINT	cytoplasm	No	BioGrid,DIP,STRING	Mixed homo-/hetero
YOL062C	Q99186	AP-2 complex subunit mu (Adaptin medium chain APM4) (Clathrin assembly protein complex 2 mu medium chain) (Clathrin coat assembly protein AP50) (Clathrin coat-associated protein AP50) (Mu2-adaptin) (Plasma membrane adaptor AP-2 50 kDa protein)	plasma membrane,bud	None	YPL259C	Q00776	AP-1 complex subunit mu-1-I (Clathrin assembly protein complex 1 mu-1-I medium chain) (Clathrin coat assembly protein AP54) (Clathrin coat-associated protein AP54) (Golgi adaptor AP-1 54 kDa protein) (HA1 54 kDa subunit) (Mu(1)-adaptin) (Mu1-I-adaptin)	plasma membrane,golgi	Mentha,HiNT	plasma membrane	No	Mentha,STRING	Mixed homo-/hetero
YKL161C	P36005	Serine/threonine-protein kinase KDX1 (EC 2.7.11.1) (Kinase dead X-talker protein 1) (MPK1-like protein kinase 1)	cytoplasm	None	YPL031C	P17157	Cyclin-dependent protein kinase PHO85 (EC 2.7.11.22) (Negative regulator of the PHO system) (Serine/threonine-protein kinase PHO85)	cytoplasm,nucleus	Mentha,HiNT	cytoplasm	No	HiNT,STRING	Mixed homo-/hetero
YKL139W	Q03957	CTD kinase subunit alpha (CTDK-I subunit alpha) (EC 2.7.11.23) (CTD kinase 58 kDa subunit) (CTD kinase subunit 1)	cytoplasm,nucleus	None	YNL307C	P21965	Protein kinase MCK1 (EC 2.7.12.1) (Meiosis and centromere regulatory kinase)	cytoplasm,nucleus	Mentha,DIP,HiNT	cytoplasm,nucleus	No	Mentha,STRING	Mixed homo-/hetero
YGR059W	P41901	Sporulation-regulated protein 3	cytoplasm,bud	None	YLR314C	P32457	Cell division control protein 3	cytoplasm,bud	Mentha	cytoplasm,bud	No	BioGrid,STRING	Mixed homo-/hetero
YKL197C	P24004	Peroxisomal ATPase PEX1 (Peroxin-1) (Peroxisomal assembly protein 1) (Peroxisome biogenesis protein PAS1)	cytoplasm,peroxisome	None	YNL329C	P33760	Peroxisomal ATPase PEX6 (Peroxin-6) (Peroxisomal assembly protein 8) (Peroxisome biosynthesis protein PAS8)	cytoplasm,peroxisome	Mentha	cytoplasm,peroxisome	No	BioGrid,HiNT,intAct,STRING	Mixed homo-/hetero
YHL019C	P38700	Adaptin medium chain homolog APM2 (Adaptin-mu1-II)	cytoplasm,golgi	None	YPL259C	Q00776	AP-1 complex subunit mu-1-I (Clathrin assembly protein complex 1 mu-1-I medium chain) (Clathrin coat assembly protein AP54) (Clathrin coat-associated protein AP54) (Golgi adaptor AP-1 54 kDa protein) (HA1 54 kDa subunit) (Mu(1)-adaptin) (Mu1-I-adaptin)	cytoplasm,golgi	Mentha	cytoplasm,golgi	No	BioGrid,STRING	Mixed homo-/hetero
YOL128C	Q12222	Glycogen synthase kinase-3 homolog YGK3 (EC 2.7.11.1)	cytoplasm	None	YPR054W	P41808	Sporulation-specific mitogen-activated protein kinase SMK1 (MAP kinase SMK1) (EC 2.7.11.24)	cytoplasm	Mentha	cytoplasm	No	intAct,STRING	Mixed homo-/hetero
YGL011C	P21243	Proteasome subunit alpha type-1 (EC 3.4.25.1) (Macropain subunit C7-alpha) (Multicatalytic endopeptidase complex C7) (Proteasome component C7-alpha) (Proteasome component Y8) (Proteinase YSCE subunit 7) (SCL1 suppressor protein)	cytoplasm,nucleus	None	YOL038W	P40303	Proteasome subunit alpha type-4 (EC 3.4.25.1) (Macropain subunit PRE6) (Multicatalytic endopeptidase complex subunit PRE6) (Proteasome component PRE6) (Proteinase YSCE subunit PRE6)	cytoplasm,nucleus	intAct,MINT	cytoplasm,nucleus	No	intAct,MINT,MINT,STRING	Mixed homo-/hetero
YGR199W	P42934	Dolichyl-phosphate-mannose--protein mannosyltransferase 6 (EC 2.4.1.109)	ER	None	YJR143C	P46971	Dolichyl-phosphate-mannose--protein mannosyltransferase 4 (EC 2.4.1.109)	ER	intAct,Mentha	ER	No	BioGrid,HiNT,STRING	Mixed homo-/hetero
YFL002C	P25808	ATP-dependent rRNA helicase SPB4 (EC 3.6.4.13) (Suppressor of PAB1 protein 4)	nucleus	None	YLL008W	P32892	ATP-dependent RNA helicase DRS1 (EC 3.6.4.13) (Deficiency of ribosomal subunits protein 1)	cytoplasm,nucleus	intAct,Mentha	nucleus	No	BioGrid,STRING	Mixed homo-/hetero
YDL093W	P52867	Dolichyl-phosphate-mannose--protein mannosyltransferase 5 (EC 2.4.1.109)	ER	None	YJR143C	P46971	Dolichyl-phosphate-mannose--protein mannosyltransferase 4 (EC 2.4.1.109)	ER	intAct,Mentha	ER	No	BioGrid,STRING	Mixed homo-/hetero
YKL161C	P36005	Serine/threonine-protein kinase KDX1 (EC 2.7.11.1) (Kinase dead X-talker protein 1) (MPK1-like protein kinase 1)	cytoplasm	None	YNL307C	P21965	Protein kinase MCK1 (EC 2.7.12.1) (Meiosis and centromere regulatory kinase)	cytoplasm,nucleus	intAct,Mentha	cytoplasm	No	BioGrid,STRING	Mixed homo-/hetero
YBR142W	P38112	ATP-dependent RNA helicase MAK5 (EC 3.6.4.13) (Maintenance of killer protein 5)	nucleus	None	YLL008W	P32892	ATP-dependent RNA helicase DRS1 (EC 3.6.4.13) (Deficiency of ribosomal subunits protein 1)	cytoplasm,nucleus	intAct,Mentha	nucleus	No	BioGrid,STRING	Mixed homo-/hetero
YOR151C	P08518	DNA-directed RNA polymerase II subunit RPB2 (RNA polymerase II subunit 2) (EC 2.7.7.6) (B150) (DNA-directed RNA polymerase II 140 kDa polypeptide)	cytoplasm,nucleus	None	YPR010C	P22138	DNA-directed RNA polymerase I subunit RPA135 (EC 2.7.7.6) (DNA-directed RNA polymerase I 135 kDa polypeptide) (A135) (DNA-directed RNA polymerase I polypeptide 2) (RNA polymerase I subunit 2)	nucleus	intAct,Mentha	nucleus	No	Mentha,STRING	Mixed homo-/hetero
YGL201C	P53091	DNA replication licensing factor MCM6 (EC 3.6.4.12) (Minichromosome maintenance protein 6)	cytoplasm,nucleus	None	YPR019W	P30665	DNA replication licensing factor MCM4 (EC 3.6.4.12) (Cell division control protein 54)	cytoplasm,nucleus	intAct,Mentha	cytoplasm,nucleus	No	BioGrid,intAct,MINT,STRING	Mixed homo-/hetero
YDR270W	P38995	Copper-transporting ATPase (EC 7.2.2.8) (Cu(2+)-ATPase)	plasma membrane	None	YGL008C	P05030	Plasma membrane ATPase 1 (EC 7.1.2.1) (Proton pump 1)	vacuole,plasma membrane	intAct,Mentha	plasma membrane	No	Mentha,MINT,STRING	Mixed homo-/hetero
YAL023C	P31382	Dolichyl-phosphate-mannose--protein mannosyltransferase 2 (EC 2.4.1.109)	ER	None	YJR143C	P46971	Dolichyl-phosphate-mannose--protein mannosyltransferase 4 (EC 2.4.1.109)	ER	intAct,Mentha	ER	No	Mentha,STRING	Mixed homo-/hetero
YJL155C	P32604	Fructose-2,6-bisphosphatase (EC 3.1.3.46)	cytoplasm	None	YLR345W	Q06137	Putative 6-phosphofructo-2-kinase/fructose-2,6-bisphosphatase YLR345W [Includes: 6-phosphofructo-2-kinase (EC 2.7.1.105); Fructose-2,6-bisphosphatase (EC 3.1.3.46)]	cytoplasm	HiNT,intAct,Mentha	cytoplasm	No	BioGrid,HiNT,intAct,Mentha,MINT,STRING	Mixed homo-/hetero
YGL216W	P53086	Kinesin-like protein KIP3	cytoplasm	None	YPL155C	P28743	Kinesin-like protein KIP2	cytoplasm	DIP,HiNT,MINT	cytoplasm	No	intAct,STRING	Mixed homo-/hetero
YFR031C	P38989	Structural maintenance of chromosomes protein 2 (DA-box protein SMC2)	cytoplasm,nucleus	None	YJL074C	P47037	Structural maintenance of chromosomes protein 3 (DA-box protein SMC3)	nucleus	DIP,HiNT,MINT	nucleus	No	BioGrid,DIP,HiNT,Mentha,MINT,STRING	Mixed homo-/hetero
YBR160W	P00546	Cyclin-dependent kinase 1 (CDK1) (EC 2.7.11.22) (Cell division control protein 28) (Cell division protein kinase 1)	cytoplasm,nucleus	None	YIL035C	P15790	Casein kinase II subunit alpha (CK II subunit alpha) (EC 2.7.11.1)	cytoplasm,nucleus	BioGrid,Mentha,MINT	cytoplasm,nucleus	No	Mentha,STRING	Mixed homo-/hetero
YGL003C	P53197	APC/C activator protein CDH1 (CDC20 homolog 1) (Homolog of CDC twenty 1)	cytoplasm,nucleus	None	YGL116W	P26309	APC/C activator protein CDC20 (Cell division control protein 20)	cytoplasm,nucleus	BioGrid,Mentha	cytoplasm,nucleus	No	BioGrid,Mentha,STRING	Mixed homo-/hetero
YOR207C	P22276	DNA-directed RNA polymerase III subunit RPC2 (RNA polymerase III subunit C2) (EC 2.7.7.6) (C128) (DNA-directed RNA polymerase III 130 kDa polypeptide)	nucleus	None	YPR010C	P22138	DNA-directed RNA polymerase I subunit RPA135 (EC 2.7.7.6) (DNA-directed RNA polymerase I 135 kDa polypeptide) (A135) (DNA-directed RNA polymerase I polypeptide 2) (RNA polymerase I subunit 2)	nucleus	BioGrid,Mentha	nucleus	No	Mentha,STRING	Mixed homo-/hetero
YBR142W	P38112	ATP-dependent RNA helicase MAK5 (EC 3.6.4.13) (Maintenance of killer protein 5)	nucleus	None	YMR290C	Q03532	ATP-dependent RNA helicase HAS1 (EC 3.6.4.13) (Helicase associated with SET1 protein 1)	nucleus	BioGrid,intAct,Mentha	nucleus	No	BioGrid,intAct,Mentha,STRING	Mixed homo-/hetero
YLR276C	Q06218	ATP-dependent RNA helicase DBP9 (EC 3.6.4.13) (DEAD box protein 9)	nucleus	None	YMR290C	Q03532	ATP-dependent RNA helicase HAS1 (EC 3.6.4.13) (Helicase associated with SET1 protein 1)	nucleus	BioGrid,intAct,Mentha	nucleus	No	Mentha,STRING	Mixed homo-/hetero
YGL100W	P53011	Nucleoporin SEH1 (Nuclear pore protein SEH1) (SEC13 homolog 1)	nucleus,vacuole	None	YLR208W	Q04491	Protein transport protein SEC13	vacuole,nucleus,ER	BioGrid,intAct,Mentha	nucleus,vacuole	No	DIP,Mentha,STRING	Mixed homo-/hetero
YBR160W	P00546	Cyclin-dependent kinase 1 (CDK1) (EC 2.7.11.22) (Cell division control protein 28) (Cell division protein kinase 1)	cytoplasm,nucleus	None	YDR477W	P06782	Carbon catabolite-derepressing protein kinase (EC 2.7.11.1) (Sucrose nonfermentating protein 1)	cytoplasm	BioGrid,intAct	cytoplasm	No	BioGrid,STRING	Mixed homo-/hetero
YDR247W	Q03785	Serine/threonine-protein kinase VHS1 (EC 2.7.11.1) (Viable in a HAL3 SIT4 background protein 1)	cytoplasm,nucleus	None	YDR477W	P06782	Carbon catabolite-derepressing protein kinase (EC 2.7.11.1) (Sucrose nonfermentating protein 1)	cytoplasm	BioGrid,intAct	cytoplasm	No	DIP,Mentha,STRING	Mixed homo-/hetero
YJL070C	P40361	Inactive deaminase YJL070C	cytoplasm	None	YML035C	P15274	AMP deaminase (EC 3.5.4.6) (Myoadenylate deaminase)	cytoplasm	BioGrid,HiNT,intAct,Mentha,MINT	cytoplasm	No	BioGrid,HiNT,intAct,Mentha,MINT,MINT,STRING	Mixed homo-/hetero
YBR284W	P38150	Inactive deaminase YBR284W	cytoplasm	None	YML035C	P15274	AMP deaminase (EC 3.5.4.6) (Myoadenylate deaminase)	cytoplasm	BioGrid,HiNT,intAct,Mentha,MINT	cytoplasm	No	HiNT,intAct,Mentha	Mixed homo-/hetero
YGL194C	P53096	Probable histone deacetylase HOS2 (EC 3.5.1.98)	cytoplasm,nucleus	None	YNL021W	P53973	Histone deacetylase HDA1 (EC 3.5.1.98)	nucleus	BioGrid,HiNT,intAct,Mentha	nucleus	No	BioGrid,HiNT,Mentha,MINT	Mixed homo-/hetero
YDR523C	P08458	Sporulation-specific protein 1 (EC 2.7.11.1)	cytoplasm,nucleus	None	YLR362W	P23561	Serine/threonine-protein kinase STE11 (EC 2.7.11.25)	cytoplasm	BioGrid,HiNT,intAct	cytoplasm	No	BioGrid,HiNT,Mentha,MINT	Mixed homo-/hetero
YAR035W	P80235	Putative mitochondrial carnitine O-acetyltransferase (EC 2.3.1.7)	mitochondria	None	YML042W	P32796	Carnitine O-acetyltransferase, mitochondrial (Carnitine acetylase) (EC 2.3.1.7)	mitochondria,peroxisome	BioGrid,HiNT,intAct	mitochondria	No	BioGrid,STRING	Mixed homo-/hetero
YBR169C	P32590	Heat shock protein homolog SSE2	cytoplasm	None	YJL034W	P16474	Endoplasmic reticulum chaperone BiP (EC 3.6.4.10) (78 kDa glucose-regulated protein homolog) (GRP-78) (Immunoglobulin heavy chain-binding protein homolog) (BiP)	cytoplasm	BioGrid,HiNT	cytoplasm	No	BioGrid,STRING	Mixed homo-/hetero
YDR177W	P21734	Ubiquitin-conjugating enzyme E2 1 (EC 2.3.2.23) (E2 ubiquitin-conjugating enzyme 1) (Ubiquitin carrier protein) (Ubiquitin-conjugating enzyme E2-24 kDa) (Ubiquitin-protein ligase)	cytoplasm,nucleus	None	YGL058W	P06104	Ubiquitin-conjugating enzyme E2 2 (EC 2.3.2.23) (E2 ubiquitin-conjugating enzyme 2) (Radiation sensitivity protein 6) (Ubiquitin carrier protein UBC2) (Ubiquitin-protein ligase UBC2)	cytoplasm,nucleus	BioGrid,HiNT	cytoplasm,nucleus	No	Mentha,STRING	Mixed homo-/hetero
YBR028C	P38070	Serine/threonine-protein kinase YPK3 (EC 2.7.11.1) (Ribosomal S6 kinase homolog YPK3) (S6K homolog YPK3)	cytoplasm	None	YJL164C	P06244	cAMP-dependent protein kinase type 1 (PKA 1) (EC 2.7.11.11) (CDC25-suppressing protein kinase) (PK-25)	cytoplasm,nucleus	BioGrid,DIP,HiNT,MINT	cytoplasm	No	BioGrid,STRING	Mixed homo-/hetero
YDR218C	Q04921	Sporulation-regulated protein 28	bud	None	YHR107C	P32468	Cell division control protein 12 (Septin)	cytoplasm,bud	BioGrid,DIP,HiNT,MINT	bud	No	BioGrid,STRING	Mixed homo-/hetero
YDL101C	P39009	DNA damage response protein kinase DUN1 (EC 2.7.11.1)	nucleus	None	YPL153C	P22216	Serine/threonine-protein kinase RAD53 (EC 2.7.12.1) (CHEK2 homolog) (Serine-protein kinase 1)	nucleus	BioGrid,DIP,HiNT,MINT	nucleus	No	BioGrid,DIP,STRING	Mixed homo-/hetero
YKL188C	P34230	Peroxisomal long-chain fatty acid import protein 1 (Peroxisomal ABC transporter 2)	peroxisome	Mentha,MINT	YPL147W	P41909	Peroxisomal long-chain fatty acid import protein 2 (Peroxisomal ABC transporter 1)	peroxisome	None	peroxisome	No	BioGrid,Mentha,STRING	Mixed homo-/hetero
YNL307C	P21965	Protein kinase MCK1 (EC 2.7.12.1) (Meiosis and centromere regulatory kinase)	cytoplasm,nucleus	Mentha,MINT	YPR161C	P23293	Serine/threonine-protein kinase BUR1 (EC 2.7.11.22) (EC 2.7.11.23) (Bypass UAS requirement protein 1) (Suppressor of GPA1-Vall50 mutation protein 1)	nucleus	None	nucleus	No	BioGrid,STRING	Mixed homo-/hetero
YJL033W	P20448	ATP-dependent RNA helicase HCA4 (EC 3.6.4.13) (DEAD box protein 4) (Helicase CA4) (Helicase UF1)	nucleus	Mentha,MINT	YKR024C	P36120	ATP-dependent RNA helicase DBP7 (EC 3.6.4.13) (DEAD box protein 7)	nucleus	None	nucleus	No	Mentha,STRING	Mixed homo-/hetero
YDR303C	Q06639	Chromatin structure-remodeling complex protein RSC3 (Remodel the structure of chromatin complex subunit 3)	nucleus	Mentha,MINT	YHR056C	P38781	Chromatin structure-remodeling complex protein RSC30 (Remodel the structure of chromatin complex subunit 30)	nucleus	None	nucleus	No	intAct,STRING	Mixed homo-/hetero
YFL005W	P07560	Ras-related protein SEC4 (Suppressor of RHO3 protein 6)	cytoplasm,golgi,ER	intAct,MINT	YKR055W	Q00246	GTP-binding protein RHO4	cytoplasm,nucleus	None	cytoplasm	No	intAct,STRING	Mixed homo-/hetero
YAL005C	P10591	Heat shock protein SSA1 (Heat shock protein YG100)	cytoplasm	intAct,Mentha,MINT	YKL073W	P36016	Heat shock protein 70 homolog LHS1 (EC 3.6.1.3)	vacuole,cytoplasm,nucleus	None	cytoplasm	No	Mentha,STRING	Mixed homo-/hetero
YBR085W	P18238	ADP,ATP carrier protein 3 (ADP/ATP translocase 3) (Adenine nucleotide translocator 3) (ANT 3)	mitochondria	intAct,Mentha,MINT	YHR002W	P38702	Mitochondrial carrier protein LEU5	mitochondria	None	mitochondria	No	DIP,HiNT,STRING	Mixed homo-/hetero
YGR193C	P16451	Pyruvate dehydrogenase complex protein X component, mitochondrial (Dihydrolipoamide dehydrogenase-binding protein of pyruvate dehydrogenase complex) (E3-binding protein) (Pyruvate dehydrogenase complex component E3BP)	mitochondria	intAct,Mentha,MINT	YNL071W	P12695	Dihydrolipoyllysine-residue acetyltransferase component of pyruvate dehydrogenase complex, mitochondrial (EC 2.3.1.12) (Dihydrolipoamide acetyltransferase component of pyruvate dehydrogenase complex) (Pyruvate dehydrogenase complex component E2) (PDC-E2) (PDCE2)	mitochondria	None	mitochondria	No	Mentha,MINT,STRING	Mixed homo-/hetero
YJR143C	P46971	Dolichyl-phosphate-mannose--protein mannosyltransferase 4 (EC 2.4.1.109)	ER	intAct,Mentha	YOR321W	P47190	Dolichyl-phosphate-mannose--protein mannosyltransferase 3 (EC 2.4.1.109)	ER	None	ER	No	BioGrid,STRING	Mixed homo-/hetero
YLL008W	P32892	ATP-dependent RNA helicase DRS1 (EC 3.6.4.13) (Deficiency of ribosomal subunits protein 1)	cytoplasm,nucleus	intAct,Mentha	YLR276C	Q06218	ATP-dependent RNA helicase DBP9 (EC 3.6.4.13) (DEAD box protein 9)	nucleus	None	nucleus	No	intAct,STRING	Mixed homo-/hetero
YAL005C	P10591	Heat shock protein SSA1 (Heat shock protein YG100)	cytoplasm	intAct,Mentha	YBR169C	P32590	Heat shock protein homolog SSE2	cytoplasm	None	cytoplasm	No	Mentha,STRING	Mixed homo-/hetero
YGR152C	P13856	Ras-related protein RSR1	cytoplasm,nucleus	intAct,Mentha	YLR262C	Q99260	GTP-binding protein YPT6	cytoplasm,ER	None	cytoplasm	No	intAct,STRING	Mixed homo-/hetero
YNL330C	P32561	Histone deacetylase RPD3 (EC 3.5.1.98) (Transcriptional regulatory protein RPD3)	nucleus	intAct,Mentha	YPR068C	Q12214	Histone deacetylase HOS1 (EC 3.5.1.98)	nucleus	None	nucleus	No	Mentha,STRING	Mixed homo-/hetero
YGR281W	P53049	Oligomycin resistance ATP-dependent permease YOR1	membrane	HiNT,MINT	YPL058C	Q02785	ATP-dependent permease PDR12	membrane	None	membrane	No	BioGrid,HiNT,Mentha,MINT	Mixed homo-/hetero
YML072C	Q03640	Tricalbin-3	cytoplasm	HiNT,MINT	YOR086C	Q12466	Tricalbin-1	cytoplasm	None	cytoplasm	No	HiNT,MINT	Mixed homo-/hetero
YER166W	P32660	Phospholipid-transporting ATPase DNF1 (EC 7.6.2.1) (Flippase DNF1)	cytoplasm,golgi	HiNT,MINT	YIL048W	P40527	Probable phospholipid-transporting ATPase NEO1 (EC 7.6.2.1)	cytoplasm,golgi	None	cytoplasm,golgi	No	Mentha,MINT,STRING	Mixed homo-/hetero
YHR098C	P38810	SED5-binding protein 3 (Lethal with SEC13 protein 1) (SEC24-related protein 3)	cytoplasm,golgi,ER	HiNT,Mentha,MINT	YNL049C	P53953	SED5-binding protein 2 (SEC24-related protein 2)	cytoplasm,golgi,ER	None	cytoplasm,golgi,ER	No	Mentha,STRING	Mixed homo-/hetero
YHR098C	P38810	SED5-binding protein 3 (Lethal with SEC13 protein 1) (SEC24-related protein 3)	cytoplasm,golgi,ER	HiNT,Mentha,MINT	YIL109C	P40482	Protein transport protein SEC24 (Abnormal nuclear morphology 1)	golgi,ER	None	golgi,ER	No	BioGrid,HiNT,Mentha,MINT,STRING	Mixed homo-/hetero
YHR129C	P38696	Centractin (Actin-like protein) (Actin-related protein 1)	cytoplasm	HiNT,intAct,Mentha	YJR065C	P47117	Actin-related protein 3 (Actin-like protein ARP3) (Actin-like protein 3)	cytoplasm	None	cytoplasm	No	Mentha,STRING	Mixed homo-/hetero
YBL016W	P16892	Mitogen-activated protein kinase FUS3 (MAP kinase FUS3) (EC 2.7.11.24)	cytoplasm,nucleus	BioGrid,Mentha,MINT	YOL128C	Q12222	Glycogen synthase kinase-3 homolog YGK3 (EC 2.7.11.1)	cytoplasm	None	cytoplasm	No	intAct,STRING	Mixed homo-/hetero
YEL032W	P24279	DNA replication licensing factor MCM3 (EC 3.6.4.12) (Minichromosome maintenance protein 3)	nucleus	BioGrid,Mentha	YGL201C	P53091	DNA replication licensing factor MCM6 (EC 3.6.4.12) (Minichromosome maintenance protein 6)	cytoplasm,nucleus	None	nucleus	No	BioGrid,STRING	Mixed homo-/hetero
YGL116W	P26309	APC/C activator protein CDC20 (Cell division control protein 20)	cytoplasm,nucleus	BioGrid,Mentha	YGR225W	P50082	Meiosis-specific APC/C activator protein AMA1 (Activator of meiotic APC/C protein 1) (Sporulation-specific protein 70)	cytoplasm	None	cytoplasm	No	BioGrid,Mentha,STRING	Mixed homo-/hetero
YJL041W	P14907	Nucleoporin NSP1 (Nuclear pore protein NSP1) (Nucleoskeletal-like protein) (p110)	cytoplasm,nucleus	BioGrid,Mentha	YOR098C	P20676	Nucleoporin NUP1 (Nuclear pore protein NUP1)	cytoplasm,nucleus	None	cytoplasm,nucleus	No	Mentha,STRING	Mixed homo-/hetero
YMR167W	P38920	DNA mismatch repair protein MLH1 (MutL protein homolog 1) (Post meiotic segregation protein 2)	cytoplasm,nucleus	BioGrid,Mentha	YNL082W	P14242	DNA mismatch repair protein PMS1 (Postmeiotic segregation protein 1)	cytoplasm,nucleus	None	cytoplasm,nucleus	Yes	BioGrid,DIP,intAct,STRING	Mixed homo-/hetero
YDL031W	Q12389	ATP-dependent RNA helicase DBP10 (EC 3.6.4.13) (DEAD box protein 10)	nucleus	BioGrid,intAct,Mentha	YFL002C	P25808	ATP-dependent rRNA helicase SPB4 (EC 3.6.4.13) (Suppressor of PAB1 protein 4)	nucleus	None	nucleus	No	Mentha,STRING	Mixed homo-/hetero
YHR024C	P11914	Mitochondrial-processing peptidase subunit alpha (EC 3.4.24.64) (Alpha-MPP)	mitochondria	BioGrid,intAct,Mentha	YLR163C	P10507	Mitochondrial-processing peptidase subunit beta (EC 3.4.24.64) (Beta-MPP) (PEP)	mitochondria	None	mitochondria	No	DIP,intAct,MINT,STRING	Mixed homo-/hetero
YDR477W	P06782	Carbon catabolite-derepressing protein kinase (EC 2.7.11.1) (Sucrose nonfermentating protein 1)	cytoplasm	BioGrid,intAct	YKL126W	P12688	Serine/threonine-protein kinase YPK1 (EC 2.7.11.1) (Sphingosine-like immunosuppressant resistant protein 2) (Yeast protein kinase 1)	cytoplasm	None	cytoplasm	No	Mentha,STRING	Mixed homo-/hetero
YCR002C	P25342	Cell division control protein 10	cytoplasm,bud	BioGrid,intAct	YDR218C	Q04921	Sporulation-regulated protein 28	bud	None	bud	No	BioGrid,intAct,MINT,MINT,STRING	Mixed homo-/hetero
YDR477W	P06782	Carbon catabolite-derepressing protein kinase (EC 2.7.11.1) (Sucrose nonfermentating protein 1)	cytoplasm	BioGrid,intAct	YKL139W	Q03957	CTD kinase subunit alpha (CTDK-I subunit alpha) (EC 2.7.11.23) (CTD kinase 58 kDa subunit) (CTD kinase subunit 1)	cytoplasm,nucleus	None	cytoplasm	No	BioGrid,Mentha,MINT,STRING	Mixed homo-/hetero
YDR477W	P06782	Carbon catabolite-derepressing protein kinase (EC 2.7.11.1) (Sucrose nonfermentating protein 1)	cytoplasm,nucleus	BioGrid,intAct	YMR001C	P32562	Cell cycle serine/threonine-protein kinase CDC5/MSD2 (EC 2.7.11.21)	nucleus,bud	None	nucleus	No	Mentha,STRING	Mixed homo-/hetero
YDL028C	P54199	Serine/threonine-protein kinase MPS1 (EC 2.7.12.2) (Monopolar spindle protein 1) (Regulatory cell proliferation kinase 1)	cytoplasm,nucleus,bud	BioGrid,HiNT,Mentha,MINT	YMR001C	P32562	Cell cycle serine/threonine-protein kinase CDC5/MSD2 (EC 2.7.11.21)	nucleus,bud	None	nucleus,bud	No	BioGrid,HiNT,STRING	Mixed homo-/hetero
YGR261C	P46682	AP-3 complex subunit beta (Adaptor-related protein complex 3 subunit beta) (Beta-3-adaptin) (Clathrin assembly protein complex 3 beta large chain) (Clathrin assembly protein large beta chain)	cytoplasm,golgi	BioGrid,HiNT,Mentha,MINT	YKL135C	P36000	AP-1 complex subunit beta-1 (Beta-1-adaptin) (Clathrin assembly protein complex 1 beta-1 large chain) (Clathrin assembly protein large beta-1 chain)	cytoplasm,golgi	None	cytoplasm,golgi	No	BioGrid,STRING	Mixed homo-/hetero
YGL120C	P53131	Pre-mRNA-splicing factor ATP-dependent RNA helicase PRP43 (EC 3.6.4.13) (Helicase JA1)	cytoplasm,nucleus	BioGrid,HiNT,Mentha,MINT	YLR419W	Q06698	Putative ATP-dependent RNA helicase YLR419W (EC 3.6.4.13)	cytoplasm,nucleus	None	cytoplasm,nucleus	No	Mentha,STRING	Mixed homo-/hetero
YDR011W	P32568	Protein SNQ2	cytoplasm	BioGrid,HiNT,Mentha,MINT	YOL075C	Q08234	Uncharacterized ABC transporter ATP-binding protein/permease YOL075C	cytoplasm	None	cytoplasm	No	intAct,STRING	Mixed homo-/hetero
YFL039C	P60010	Actin	cytoplasm	BioGrid,HiNT,intAct,MINT	YLR085C	Q12509	Actin-like protein ARP6	cytoplasm,nucleus	None	cytoplasm	No	intAct,Mentha,STRING	Mixed homo-/hetero
YBL023C	P29469	DNA replication licensing factor MCM2 (EC 3.6.4.12) (Minichromosome maintenance protein 2)	cytoplasm,nucleus	BioGrid,HiNT,intAct,MINT	YGL201C	P53091	DNA replication licensing factor MCM6 (EC 3.6.4.12) (Minichromosome maintenance protein 6)	cytoplasm,nucleus	None	cytoplasm,nucleus	No	BioGrid,intAct,Mentha,MINT,STRING	Mixed homo-/hetero
YFL039C	P60010	Actin	cytoplasm	BioGrid,HiNT,intAct,MINT	YJL081C	P80428	Actin-related protein 4 (Actin-like protein ARP4) (Actin-like protein 4)	nucleus,cytoplasm	None	cytoplasm	No	BioGrid,intAct,MINT,STRING	Mixed homo-/hetero
YER081W	P40054	D-3-phosphoglycerate dehydrogenase 1 (3-PGDH 1) (EC 1.1.1.95) (2-oxoglutarate reductase) (EC 1.1.1.399)	cytoplasm	BioGrid,HiNT,intAct	YNL274C	P53839	Glyoxylate reductase 1 (EC 1.1.1.26)	cytoplasm,nucleus	None	cytoplasm	No	intAct,STRING	Mixed homo-/hetero
YJL034W	P16474	Endoplasmic reticulum chaperone BiP (EC 3.6.4.10) (78 kDa glucose-regulated protein homolog) (GRP-78) (Immunoglobulin heavy chain-binding protein homolog) (BiP)	cytoplasm	BioGrid,HiNT	YKL073W	P36016	Heat shock protein 70 homolog LHS1 (EC 3.6.1.3)	vacuole,cytoplasm,nucleus	None	cytoplasm	No	BioGrid,HiNT,Mentha,STRING	Mixed homo-/hetero
YFL008W	P32908	Structural maintenance of chromosomes protein 1 (DA-box protein SMC1)	cytoplasm,nucleus	BioGrid,DIP,HiNT,MINT	YFR031C	P38989	Structural maintenance of chromosomes protein 2 (DA-box protein SMC2)	cytoplasm,nucleus	None	cytoplasm,nucleus	No	DIP,HiNT,Mentha,MINT,STRING	Mixed homo-/hetero
YFL008W	P32908	Structural maintenance of chromosomes protein 1 (DA-box protein SMC1)	cytoplasm,nucleus	BioGrid,DIP,HiNT,MINT	YLR086W	Q12267	Structural maintenance of chromosomes protein 4	cytoplasm,nucleus	None	cytoplasm,nucleus	No	Mentha,STRING	Mixed homo-/hetero
YOL096C	P27680	Ubiquinone biosynthesis O-methyltransferase, mitochondrial (3,4-dihydroxy-5-hexaprenylbenzoate methyltransferase, DHHB methyltransferase, DHHB-MT, DHHB-MTase) (3-demethylubiquinol 3-O-methyltransferase, EC 2.1.1.64) (3-demethylubiquinone-6 3-O-methyltransferase) (Hexaprenyldihydroxybenzoate methyltransferase) (Polyprenyldihydroxybenzoate methyltransferase, EC 2.1.1.114)	mitochondria	None	YML110C	P49017	2-methoxy-6-polyprenyl-1,4-benzoquinol methylase, mitochondrial, EC 2.1.1.201 (2-hexaprenyl-6-methoxy-1,4-benzoquinol methyltransferase) (Ubiquinone biosynthesis methyltransferase COQ5)	mitochondria	HiNT,intAct,Mentha	mitochondria	No	BioGrid,intAct,MINT,STRING	Mixed homo-/hetero
YML110C	P49017	2-methoxy-6-polyprenyl-1,4-benzoquinol methylase, mitochondrial, EC 2.1.1.201 (2-hexaprenyl-6-methoxy-1,4-benzoquinol methyltransferase) (Ubiquinone biosynthesis methyltransferase COQ5)	mitochondria	HiNT,intAct,Mentha	YGR255C	P53318	Ubiquinone biosynthesis monooxygenase COQ6, mitochondrial, EC 1.14.13.-	mitochondria	None	mitochondria	No	BioGrid,intAct,MINT,STRING	Mixed homo-/hetero
YML110C	P49017	2-methoxy-6-polyprenyl-1,4-benzoquinol methylase, mitochondrial, EC 2.1.1.201 (2-hexaprenyl-6-methoxy-1,4-benzoquinol methyltransferase) (Ubiquinone biosynthesis methyltransferase COQ5)	mitochondria	HiNT,intAct,Mentha	YLR201C	Q05779	Ubiquinone biosynthesis protein COQ9, mitochondrial	mitochondria	None	mitochondria	No	BioGrid,intAct,MINT,STRING	Mixed homo-/hetero
YCL025C	P25376	General amino acid permease AGP1 (Asparagine/glutamine permease)	cytoplasm,ER	HiNT,Mentha,MINT	YGR191W	P06775	Histidine permease	vacuole,cytoplasm,bud,ER	None	cytoplasm,ER	No	No	Hetero others
YHR096C	P38695	Probable glucose transporter HXT5	cytoplasm	HiNT,Mentha,MINT	YJL214W	P40886	Hexose transporter HXT8	cytoplasm	None	cytoplasm	No	No	Hetero others
YCL025C	P25376	General amino acid permease AGP1 (Asparagine/glutamine permease)	cytoplasm,ER	HiNT,Mentha,MINT	YKR039W	P19145	General amino-acid permease GAP1	vacuole,ER	None	ER	No	No	Hetero others
YIL121W	P40474	Quinidine resistance protein 2	cytoplasm	HiNT,MINT	YNL065W	P53943	Probable transporter AQR1	vacuole,cytoplasm	None	cytoplasm	No	No	Hetero others
YBR054W	P38079	Protein YRO2	cytoplasm,bud	HiNT,Mentha,MINT	YDR033W	Q12117	Protein MRH1 (Membrane protein related to HSP30)	cytoplasm,bud	None	cytoplasm,bud	No	No	Hetero others
YIL131C	P40466	Fork head protein homolog 1	nucleus	BioGrid,Mentha	YNL068C	P41813	Fork head protein homolog 2	nucleus	None	nucleus	No	No	Hetero others
YML016C	P26570	Serine/threonine-protein phosphatase PP-Z1 (EC 3.1.3.16)	cytoplasm,ER	HiNT,MINT	YPL179W	P32945	Serine/threonine-protein phosphatase PPQ (EC 3.1.3.16)	cytoplasm	None	cytoplasm	No	No	Hetero others
YHR096C	P38695	Probable glucose transporter HXT5	cytoplasm	HiNT,Mentha,MINT	YJR158W	P47185	Hexose transporter HXT16	cytoplasm	None	cytoplasm	No	No	Hetero others
YHR096C	P38695	Probable glucose transporter HXT5	cytoplasm	HiNT,Mentha,MINT	YLR081W	P13181	Galactose transporter (Galactose permease)	cytoplasm	None	cytoplasm	No	No	Hetero others
YDR497C	P30605	Myo-inositol transporter 1	vacuole,cytoplasm	HiNT,Mentha,MINT	YOL103W	P30606	Myo-inositol transporter 2	cytoplasm	None	cytoplasm	No	No	Hetero others
YHR094C	P32465	Low-affinity glucose transporter HXT1	cytoplasm	BioGrid,HiNT,Mentha,MINT	YJL214W	P40886	Hexose transporter HXT8	cytoplasm	None	cytoplasm	No	No	Hetero others
YHR094C	P32465	Low-affinity glucose transporter HXT1	cytoplasm	BioGrid,HiNT,Mentha,MINT	YLR081W	P13181	Galactose transporter (Galactose permease)	cytoplasm	None	cytoplasm	No	No	Hetero others
YHR094C	P32465	Low-affinity glucose transporter HXT1	cytoplasm	BioGrid,HiNT,Mentha,MINT	YNR072W	P53631	Hexose transporter HXT17	cytoplasm	None	cytoplasm	No	No	Hetero others
YJL098W	P40856	SIT4-associating protein SAP185	cytoplasm	Mentha,MINT	YKR028W	P36123	SIT4-associating protein SAP190	cytoplasm	None	cytoplasm	No	No	Hetero others
YHR094C	P32465	Low-affinity glucose transporter HXT1	cytoplasm	BioGrid,HiNT,Mentha,MINT	YJL219W	P40885	Hexose transporter HXT9	cytoplasm	None	cytoplasm	No	No	Hetero others
YHR096C	P38695	Probable glucose transporter HXT5	cytoplasm	HiNT,Mentha,MINT	YNR072W	P53631	Hexose transporter HXT17	cytoplasm	None	cytoplasm	No	No	Hetero others
YDL222C	Q07651	SUR7 family protein FMP45	cytoplasm	HiNT,MINT	YNL194C	P40169	Uncharacterized plasma membrane protein YNL194C	cytoplasm	None	cytoplasm	No	No	Hetero others
YHR094C	P32465	Low-affinity glucose transporter HXT1	cytoplasm	BioGrid,HiNT,Mentha,MINT	YOL156W	P54862	Hexose transporter HXT11 (Low-affinity glucose transporter LGT3)	cytoplasm	None	cytoplasm	No	No	Hetero others
YCR010C	P25613	Accumulation of dyads protein 2 (Ammonia transport outward protein 1)	vacuole,cytoplasm	Mentha,MINT	YNR002C	P32907	Ammonia transport outward protein 2	cytoplasm	None	cytoplasm	No	No	Hetero others
YOR162C	Q12172	Zinc finger transcription factor YRR1 (Pleiotropic drug-resistance protein 2)	cytoplasm,nucleus	HiNT,intAct,Mentha	YOR172W	Q12340	Zinc finger transcription factor YRM1 (Reveromycin resistance modulator 1)	cytoplasm,nucleus	None	cytoplasm,nucleus	No	No	Hetero others
YHR096C	P38695	Probable glucose transporter HXT5	cytoplasm	HiNT,Mentha,MINT	YJL219W	P40885	Hexose transporter HXT9	cytoplasm	None	cytoplasm	No	No	Hetero others
YHR096C	P38695	Probable glucose transporter HXT5	cytoplasm	HiNT,Mentha,MINT	YOL156W	P54862	Hexose transporter HXT11 (Low-affinity glucose transporter LGT3)	cytoplasm	None	cytoplasm	No	No	Hetero others
YHR094C	P32465	Low-affinity glucose transporter HXT1	cytoplasm	BioGrid,HiNT,Mentha,MINT	YJR158W	P47185	Hexose transporter HXT16	cytoplasm	None	cytoplasm	No	No	Hetero others
YDR519W	P32472	Peptidyl-prolyl cis-trans isomerase FPR2 (PPIase FPR2) (EC 5.2.1.8) (FK506-binding protein 2) (FKBP proline rotamase 2) (FKBP-13) (FKBP-15)	ER	BioGrid,Mentha	YNL135C	P20081	FK506-binding protein 1 (FKBP) (Peptidyl-prolyl cis-trans isomerase) (PPIase) (EC 5.2.1.8) (Rapamycin-binding protein)	cytoplasm,nucleus	None	None	No	No	Hetero others
YDR321W	P38986	L-asparaginase 1 (EC 3.5.1.1) (L-asparaginase I) (L-asparagine amidohydrolase I) (ASP I)	cytoplasm	HiNT,intAct,MINT	YLR157C	P0CX77	L-asparaginase 2-2 (EC 3.5.1.1) (L-asparaginase II) (L-asparagine amidohydrolase II) (ASP II)	secreted	None	None	No	No	Hetero others
YBR069C	P38085	Valine/tyrosine/tryptophan amino-acid permease 1 (Tyrosine and tryptophan amino acid transporter 1)	cytoplasm,bud	intAct,Mentha	YKR039W	P19145	General amino-acid permease GAP1	vacuole,ER	None	None	No	No	Hetero others
YDR321W	P38986	L-asparaginase 1 (EC 3.5.1.1) (L-asparaginase I) (L-asparagine amidohydrolase I) (ASP I)	cytoplasm	HiNT,intAct,MINT	YLR160C	P0CX79	L-asparaginase 2-4 (EC 3.5.1.1) (L-asparaginase II) (L-asparagine amidohydrolase II) (ASP II)	secreted	None	None	No	No	Hetero others
YCL043C	P17967	Protein disulfide-isomerase (PDI) (EC 5.3.4.1) (Thioredoxin-related glycoprotein 1)	vacuole,cytoplasm	BioGrid,intAct,Mentha	YDR518W	P32474	Protein disulfide-isomerase EUG1 (PDI) (EC 5.3.4.1) (Endoplasmic reticulum protein EUG1)	ER	None	None	No	No	Hetero others
YDR321W	P38986	L-asparaginase 1 (EC 3.5.1.1) (L-asparaginase I) (L-asparagine amidohydrolase I) (ASP I)	cytoplasm	HiNT,intAct,MINT	YLR158C	P0CX78	L-asparaginase 2-3 (EC 3.5.1.1) (L-asparaginase II) (L-asparagine amidohydrolase II) (ASP II)	secreted	None	None	No	No	Hetero others
YKR076W	P36156	Glutathione S-transferase omega-like 2 (EC 2.5.1.18) (Extracellular mutant protein 4) (Glutathione-dependent dehydroascorbate reductase) (EC 1.8.5.1)	cytoplasm	intAct,Mentha	YMR251W	Q04806	Glutathione S-transferase omega-like 3 (EC 2.5.1.18)	cytoplasm	None	cytoplasm	No	No	Hetero others
YCR083W	P25372	Thioredoxin-3, mitochondrial	mitochondria	intAct,Mentha	YLR043C	P22217	Thioredoxin-1 (Thioredoxin I) (TR-I) (Thioredoxin-2)	cytoplasm,nucleus	None	None	No	No	Hetero others
YCR083W	P25372	Thioredoxin-3, mitochondrial	mitochondria	intAct,Mentha	YGR209C	P22803	Thioredoxin-2 (Thioredoxin II) (TR-II) (Thioredoxin-1)	cytoplasm,nucleus	None	None	No	No	Hetero others
YIL051C	P40185	Protein MMF1, mitochondrial (Isoleucine biosynthesis and maintenance of intact mitochondria 1) (Maintenance of mitochondrial function 1)	mitochondria	intAct,Mentha	YER057C	P40037	Protein HMF1 (High dosage growth inhibitor) (Homologous mitochondrial matrix factor 1)	cytoplasm	None	None	Yes	No	Hetero others
YMR053C	P46679	Protein STB2	cytoplasm	intAct,HiNT	YKL072W	P36085	Protein STB6	cytoplasm	None	cytoplasm	No	No	Hetero others
YHR094C	P32465	Low-affinity glucose transporter HXT1	cytoplasm	BioGrid,HiNT,Mentha,MINT	YDR342C	P39004	High-affinity hexose transporter HXT7	cytoplasm	None	cytoplasm	No	No	Hetero others
YHR096C	P38695	Probable glucose transporter HXT5	cytoplasm	HiNT,Mentha,MINT	YDR342C	P39004	High-affinity hexose transporter HXT7	cytoplasm	None	cytoplasm	No	No	Hetero others
YHR161C	P38856	Clathrin coat assembly protein AP180A	cytoplasm,bud	HiNT,Mentha,MINT	YGR241C	P53309	Clathrin coat assembly protein AP180B	cytoplasm,bud	None	cytoplasm,bud	No	No	Hetero others
YHR096C	P38695	Probable glucose transporter HXT5	cytoplasm	HiNT,Mentha,MINT	YDR345C	P32466	Low-affinity glucose transporter HXT3	vacuole,cytoplasm	None	cytoplasm	No	No	Hetero others
YHR094C	P32465	Low-affinity glucose transporter HXT1	cytoplasm	BioGrid,HiNT,Mentha,MINT	YEL069C	P39924	Hexose transporter HXT13	cytoplasm	None	cytoplasm	No	No	Hetero others
YHR094C	P32465	Low-affinity glucose transporter HXT1	cytoplasm	BioGrid,HiNT,Mentha,MINT	YFL011W	P43581	Hexose transporter HXT10	cytoplasm	None	cytoplasm	No	No	Hetero others
YHR094C	P32465	Low-affinity glucose transporter HXT1	cytoplasm	BioGrid,HiNT,Mentha,MINT	YDR345C	P32466	Low-affinity glucose transporter HXT3	vacuole,cytoplasm	None	cytoplasm	No	No	Hetero others
YHR096C	P38695	Probable glucose transporter HXT5	cytoplasm	HiNT,Mentha,MINT	YFL011W	P43581	Hexose transporter HXT10	cytoplasm	None	cytoplasm	No	No	Hetero others
YHR096C	P38695	Probable glucose transporter HXT5	cytoplasm	HiNT,Mentha,MINT	YEL069C	P39924	Hexose transporter HXT13	cytoplasm	None	cytoplasm	No	No	Hetero others
YIL121W	P40474	Quinidine resistance protein 2	cytoplasm	HiNT,MINT	YIL120W	P40475	Quinidine resistance protein 1	cytoplasm	None	cytoplasm	No	No	Hetero others
YPR071W	Q12346	Uncharacterized membrane protein YPR071W	cytoplasm,ER	HiNT,intAct	YIL029C	P40538	Uncharacterized protein YIL029C	cytoplasm	None	cytoplasm	No	No	Hetero others
YHR096C	P38695	Probable glucose transporter HXT5	cytoplasm	HiNT,Mentha,MINT	YHR092C	P32467	Low-affinity glucose transporter HXT4 (Low-affinity glucose transporter LGT1)	cytoplasm	None	cytoplasm	No	No	Hetero others
YPL135W	Q03020	Iron sulfur cluster assembly protein 1, mitochondrial (Iron sulfur cluster scaffold protein 1)	mitochondria	HiNT,Mentha,MINT	YOR226C	Q12056	Iron sulfur cluster assembly protein 2, mitochondrial (Iron sulfur cluster scaffold protein 2)	mitochondria	None	mitochondria	No	No	Hetero others
YHR094C	P32465	Low-affinity glucose transporter HXT1	cytoplasm	BioGrid,HiNT,Mentha,MINT	YDR343C	P39003	High-affinity hexose transporter HXT6	cytoplasm,bud	None	cytoplasm	No	No	Hetero others
YHR094C	P32465	Low-affinity glucose transporter HXT1	cytoplasm	BioGrid,HiNT,Mentha,MINT	YHR092C	P32467	Low-affinity glucose transporter HXT4 (Low-affinity glucose transporter LGT1)	cytoplasm	None	cytoplasm	No	No	Hetero others
YLR248W	P38623	Serine/threonine-protein kinase RCK2 (EC 2.7.11.1) (CAM kinase-like protein kinase CLK1)	cytoplasm	BioGrid,Mentha	YGL158W	P38622	Serine/threonine-protein kinase RCK1 (EC 2.7.11.1)	cytoplasm	None	cytoplasm	No	No	Hetero others
YOR081C	Q12043	Lipase 5 (EC 3.1.1.3) (Triacylglycerol lipase 5)	cytoplasm	HiNT,Mentha,MINT	YKR089C	P36165	Lipase 4 (EC 3.1.1.3) (Triacylglycerol lipase 4)	cytoplasm	None	cytoplasm	No	No	Hetero others
YCR007C	P25354	DUP240 protein YCR007C	cytoplasm	BioGrid,HiNT	YAR031W	P39551	Pheromone-regulated membrane protein 9 (DUP240 protein PRM9)	cytoplasm	None	cytoplasm	No	No	Hetero others
YHR096C	P38695	Probable glucose transporter HXT5	cytoplasm	HiNT,Mentha,MINT	YDR343C	P39003	High-affinity hexose transporter HXT6	cytoplasm,bud	None	cytoplasm	No	No	Hetero others
YAR033W	P39552	Multicopy suppressor of SEC21 protein 28 (DUP240 protein MST28)	golgi,vesicle,ER	BioGrid,DIP,HiNT,intAct	YAR031W	P39551	Pheromone-regulated membrane protein 9 (DUP240 protein PRM9)	cytoplasm	None	None	No	No	Hetero others
YBR085W	P18238	ADP,ATP carrier protein 3 (ADP/ATP translocase 3) (Adenine nucleotide translocator 3) (ANT 3)	mitochondria	intAct,HiNT	YBL030C	P18239	ADP,ATP carrier protein 2 (ADP/ATP translocase 2) (Adenine nucleotide translocator 2) (ANT 2) (Petite colonies protein 9)	mitochondria	None	None	No	No	Hetero others
YGL051W	P53176	Multicopy suppressor of SEC21 protein 27 (DUP240 protein MST27) (Protein DUP2)	ER	BioGrid,HiNT,intAct,Mentha	YAR031W	P39551	Pheromone-regulated membrane protein 9 (DUP240 protein PRM9)	cytoplasm	None	None	No	No	Hetero others
YKR076W	P36156	Glutathione S-transferase omega-like 2 (EC 2.5.1.18) (Extracellular mutant protein 4) (Glutathione-dependent dehydroascorbate reductase) (EC 1.8.5.1)	cytoplasm	BioGrid,HiNT,Mentha	YGR154C	P48239	Glutathione S-transferase omega-like 1 (EC 2.5.1.18) (Glutathione-dependent dehydroascorbate reductase) (EC 1.8.5.1)	cytoplasm	None	cytoplasm	No	No	Hetero others
YPL145C	P35844	Oxysterol-binding protein homolog 4 (Protein KES1)	cytoplasm	BioGrid,HiNT	YOR237W	P35843	Protein HES1 (Oxysterol-binding protein homolog 5)	cytoplasm	None	cytoplasm	No	No	Hetero others
YML120C	P32340	Rotenone-insensitive NADH-ubiquinone oxidoreductase, mitochondrial (EC 1.6.5.9) (Internal NADH dehydrogenase) (NADH:ubiquinone reductase (non-electrogenic))	mitochondria	intAct,Mentha	YDL085W	Q07500	External NADH-ubiquinone oxidoreductase 2, mitochondrial (EC 1.6.5.9) (External NADH dehydrogenase 2)	mitochondria	None	None	No	No	Hetero others
YAR050W	P32768	Flocculation protein FLO1 (Flocculin-1)	cytoplasm,secreted	Mentha,MINT	YHR211W	P38894	Flocculation protein FLO5 (Flocculin-5)	secreted	None	secreted	No	No	Hetero others
YBL017C	P32319	Vacuolar protein sorting/targeting protein VPS10 (Carboxypeptidase Y receptor) (CPY receptor) (Carboxypeptidase Y-deficient protein 1) (Sortilin VPS10) (Vacuolar carboxypeptidase sorting receptor VPS10) (Vacuolar protein sorting-associated protein 10) (Vacuolar protein-targeting protein 1)	cytoplasm,endosome	BioGrid,HiNT,intAct,Mentha,MINT	YNR065C	P53751	Uncharacterized membrane glycoprotein YNR065C	cytoplasm	None	cytoplasm	No	No	Hetero others
YBL017C	P32319	Vacuolar protein sorting/targeting protein VPS10 (Carboxypeptidase Y receptor) (CPY receptor) (Carboxypeptidase Y-deficient protein 1) (Sortilin VPS10) (Vacuolar carboxypeptidase sorting receptor VPS10) (Vacuolar protein sorting-associated protein 10) (Vacuolar protein-targeting protein 1)	cytoplasm,endosome	BioGrid,HiNT,intAct,Mentha,MINT	YIL173W	P40438	VPS10 homolog 1 (Sortilin VTH1)	cytoplasm,endosome	None	cytoplasm,endosome	No	No	Hetero others
YCL025C	P25376	General amino acid permease AGP1 (Asparagine/glutamine permease)	cytoplasm,ER	HiNT,MINT	YOL020W	P38967	Tryptophan permease (Tryptophan amino acid transporter)	vacuole,cytoplasm	None	cytoplasm	No	No	Hetero others
YHR104W	P38715	NADPH-dependent aldose reductase GRE3 (AR) (EC 1.1.1.21) (Genes de respuesta a estres protein 3) (NADPH-dependent aldo-keto reductase GRE3) (Xylose reductase) (EC 1.1.1.-)	cytoplasm,nucleus	HiNT,Mentha,MINT	YOR120W	P14065	Glycerol 2-dehydrogenase (NADP(+)) (EC 1.1.1.156) (Galactose-inducible crystallin-like protein 1)	cytoplasm,nucleus	None	cytoplasm,nucleus	No	No	Hetero others
YGR123C	P53043	Serine/threonine-protein phosphatase T (PPT) (EC 3.1.3.16)	cytoplasm	HiNT,intAct	YPL179W	P32945	Serine/threonine-protein phosphatase PPQ (EC 3.1.3.16)	cytoplasm	None	cytoplasm	No	No	Hetero others
YDL160C	P39517	ATP-dependent RNA helicase DHH1 (EC 3.6.4.13) (DExD/H-box helicase 1)	cytoplasm	HiNT,MINT	YOR046C	P20449	ATP-dependent RNA helicase DBP5 (EC 3.6.4.13) (DEAD box protein 5) (Helicase CA5/6) (Ribonucleic acid-trafficking protein 8)	cytoplasm,nucleus	None	cytoplasm	No	No	Hetero others
YDL222C	Q07651	SUR7 family protein FMP45	cytoplasm	HiNT,MINT	YML052W	P54003	Protein SUR7	cytoplasm	None	cytoplasm	No	No	Hetero others
YOR230W	Q12363	Transcriptional modulator WTM1	nucleus	BioGrid,Mentha	YPL139C	Q03010	Transcriptional regulatory protein UME1 (WD repeat-containing transcriptional modulator 3)	cytoplasm,nucleus	None	nucleus	No	No	Hetero others
YDL192W	P11076	ADP-ribosylation factor 1	cytoplasm,golgi	BioGrid,HiNT,Mentha,MINT	YMR138W	P39110	GTP-binding protein CIN4 (Chromosome instability protein 4)	cytoplasm	None	cytoplasm	No	No	Hetero others
YJL138C	P10081	ATP-dependent RNA helicase eIF4A (EC 3.6.4.13) (Eukaryotic initiation factor 4A) (eIF-4A) (Stimulator factor I 37 kDa component) (Translation initiation factor 1/2) (p37)	cytoplasm	intAct,Mentha,MINT	YOR046C	P20449	ATP-dependent RNA helicase DBP5 (EC 3.6.4.13) (DEAD box protein 5) (Helicase CA5/6) (Ribonucleic acid-trafficking protein 8)	cytoplasm,nucleus	None	cytoplasm	No	No	Hetero others
YDL006W	P35182	Protein phosphatase 2C homolog 1 (PP2C-1) (EC 3.1.3.16)	cytoplasm	HiNT,Mentha	YER089C	P39966	Protein phosphatase 2C homolog 2 (PP2C-2) (EC 3.1.3.16)	cytoplasm,nucleus	None	cytoplasm	No	No	Hetero others
YCL025C	P25376	General amino acid permease AGP1 (Asparagine/glutamine permease)	cytoplasm,ER	HiNT,Mentha	YNL270C	P38971	Basic amino-acid permease	cytoplasm	None	cytoplasm	No	No	Hetero others
YBR149W	P38115	D-arabinose dehydrogenase [NAD(P)+] heavy chain (EC 1.1.1.117) (AKR3C)	cytoplasm,nucleus	Mentha,MINT	YDR368W	Q12458	Putative reductase 1 (EC 1.1.1.-)	cytoplasm,nucleus	None	cytoplasm,nucleus	No	No	Hetero others
YDL192W	P11076	ADP-ribosylation factor 1	cytoplasm,golgi	BioGrid,HiNT,Mentha,MINT	YPL218W	P20606	Small COPII coat GTPase SAR1 (EC 3.6.5.-) (GTP-binding protein SAR1) (Secretion-associated RAS-related protein 1)	cytoplasm,golgi,ER	None	cytoplasm,golgi	No	No	Hetero others
YBR069C	P38085	Valine/tyrosine/tryptophan amino-acid permease 1 (Tyrosine and tryptophan amino acid transporter 1)	cytoplasm,bud	Mentha,MINT	YEL063C	P04817	Arginine permease CAN1 (Canavanine resistance protein 1)	vacuole,cytoplasm	None	cytoplasm	No	No	Hetero others
YBR069C	P38085	Valine/tyrosine/tryptophan amino-acid permease 1 (Tyrosine and tryptophan amino acid transporter 1)	cytoplasm,bud	Mentha,MINT	YNL270C	P38971	Basic amino-acid permease	cytoplasm	None	cytoplasm	No	No	Hetero others
YCL025C	P25376	General amino acid permease AGP1 (Asparagine/glutamine permease)	cytoplasm,ER	HiNT,Mentha	YLL061W	Q12372	S-methylmethionine permease 1	ER	None	ER	No	No	Hetero others
YBR267W	P38344	Cytoplasmic 60S subunit biogenesis factor REI1 (Required for isotropic bud growth protein 1) (pre-60S factor REI1)	cytoplasm	Mentha,MINT	YLR387C	Q06709	Cytoplasmic 60S subunit biogenesis factor REH1 (REI1-homolog 1) (pre-60S factor REH1)	cytoplasm	None	cytoplasm	No	No	Hetero others
YBR149W	P38115	D-arabinose dehydrogenase [NAD(P)+] heavy chain (EC 1.1.1.117) (AKR3C)	cytoplasm,nucleus	Mentha,MINT	YDL124W	Q07551	NADPH-dependent alpha-keto amide reductase (AKR-E) (EC 1.2.1.-) (YKAR)	cytoplasm,nucleus	None	cytoplasm,nucleus	No	No	Hetero others
YDR135C	P39109	Metal resistance protein YCF1 (ABC-type Cd(2+) transporter) (EC 7.2.2.2) (ABC-type glutathione-S-conjugate transporter) (EC 7.6.2.3) (Yeast cadmium factor 1)	vacuole	intAct,Mentha	YHL035C	P38735	ABC transporter ATP-binding protein/permease VMR1 (Vacuolar multidrug resistance protein 1)	vacuole	None	vacuole	No	No	Hetero others
YHR104W	P38715	NADPH-dependent aldose reductase GRE3 (AR) (EC 1.1.1.21) (Genes de respuesta a estres protein 3) (NADPH-dependent aldo-keto reductase GRE3) (Xylose reductase) (EC 1.1.1.-)	cytoplasm,nucleus	HiNT,Mentha,MINT	YJR096W	P47137	Uncharacterized oxidoreductase YJR096W (EC 1.-.-.-)	cytoplasm,nucleus	None	cytoplasm,nucleus	No	No	Hetero others
YCL025C	P25376	General amino acid permease AGP1 (Asparagine/glutamine permease)	cytoplasm,ER	intAct,HiNT	YPL274W	Q08986	S-adenosylmethionine permease SAM3 (S-adenosylmethionine metabolism protein 3)	ER	None	ER	No	No	Hetero others
YOR094W	P40994	ADP-ribosylation factor 3	cytoplasm	Mentha,MINT	YPL218W	P20606	Small COPII coat GTPase SAR1 (EC 3.6.5.-) (GTP-binding protein SAR1) (Secretion-associated RAS-related protein 1)	cytoplasm,golgi,ER	None	cytoplasm	No	No	Hetero others
YBR069C	P38085	Valine/tyrosine/tryptophan amino-acid permease 1 (Tyrosine and tryptophan amino acid transporter 1)	cytoplasm,bud	intAct,Mentha	YOL020W	P38967	Tryptophan permease (Tryptophan amino acid transporter)	vacuole,cytoplasm	None	cytoplasm	No	No	Hetero others
YLR433C	P23287	Serine/threonine-protein phosphatase 2B catalytic subunit A1 (EC 3.1.3.16) (Calcineurin A1) (Calmodulin-binding protein 1)	cytoplasm	Mentha,MINT	YPL179W	P32945	Serine/threonine-protein phosphatase PPQ (EC 3.1.3.16)	cytoplasm	None	cytoplasm	No	No	Hetero others
YDR214W	Q12449	Hsp90 co-chaperone AHA1 (Activator of Hsp90 ATPase protein 1)	cytoplasm	intAct,Mentha	YNL281W	P53834	Hsp90 co-chaperone HCH1 (High-copy Hsp90 suppressor protein 1)	cytoplasm,nucleus	None	cytoplasm	No	No	Hetero others
YHR094C	P32465	Low-affinity glucose transporter HXT1	cytoplasm	BioGrid,HiNT,Mentha,MINT	YNL318C	P42833	Hexose transporter HXT14	cytoplasm	None	cytoplasm	No	No	Hetero others
YBR069C	P38085	Valine/tyrosine/tryptophan amino-acid permease 1 (Tyrosine and tryptophan amino acid transporter 1)	cytoplasm,bud	intAct,Mentha	YOR348C	P15380	Proline-specific permease	cytoplasm	None	cytoplasm	No	No	Hetero others
YDR096W	Q03833	Transcriptional activator/repressor GIS1	nucleus	BioGrid,Mentha	YER169W	P39956	DNA damage-responsive transcriptional repressor RPH1	nucleus	None	nucleus	No	No	Hetero others
YDR135C	P39109	Metal resistance protein YCF1 (ABC-type Cd(2+) transporter) (EC 7.2.2.2) (ABC-type glutathione-S-conjugate transporter) (EC 7.6.2.3) (Yeast cadmium factor 1)	vacuole	intAct,Mentha	YLL048C	P32386	ATP-dependent bile acid permease	vacuole	None	vacuole	No	No	Hetero others
YCR021C	P25619	30 kDa heat shock protein	cytoplasm	HiNT,MINT	YDR033W	Q12117	Protein MRH1 (Membrane protein related to HSP30)	cytoplasm,bud	None	cytoplasm	No	No	Hetero others
YGL077C	P19807	Choline transport protein	cytoplasm,bud	HiNT,MINT	YNR056C	P53744	7-keto 8-aminopelargonic acid transporter (KAPA transporter)	cytoplasm	None	cytoplasm	No	No	Hetero others
YNL112W	P24783	ATP-dependent RNA helicase DBP2 (EC 3.6.4.13) (DEAD box protein 2) (p68-like protein)	cytoplasm,nucleus	HiNT,MINT	YOR046C	P20449	ATP-dependent RNA helicase DBP5 (EC 3.6.4.13) (DEAD box protein 5) (Helicase CA5/6) (Ribonucleic acid-trafficking protein 8)	cytoplasm,nucleus	None	cytoplasm,nucleus	No	No	Hetero others
YCL025C	P25376	General amino acid permease AGP1 (Asparagine/glutamine permease)	cytoplasm,ER	BioGrid,HiNT	YOR348C	P15380	Proline-specific permease	cytoplasm	None	cytoplasm	No	No	Hetero others
YBR085W	P18238	ADP,ATP carrier protein 3 (ADP/ATP translocase 3) (Adenine nucleotide translocator 3) (ANT 3)	mitochondria	BioGrid,intAct	YPR011C	Q12251	Uncharacterized mitochondrial carrier YPR011C	mitochondria	None	mitochondria	No	No	Hetero others
YCL025C	P25376	General amino acid permease AGP1 (Asparagine/glutamine permease)	cytoplasm,ER	BioGrid,HiNT	YEL063C	P04817	Arginine permease CAN1 (Canavanine resistance protein 1)	vacuole,cytoplasm	None	cytoplasm	No	No	Hetero others
YKR059W	P10081	ATP-dependent RNA helicase eIF4A (EC 3.6.4.13) (Eukaryotic initiation factor 4A) (eIF-4A) (Stimulator factor I 37 kDa component) (Translation initiation factor 1/2) (p37)	cytoplasm	BioGrid,Mentha	YOR046C	P20449	ATP-dependent RNA helicase DBP5 (EC 3.6.4.13) (DEAD box protein 5) (Helicase CA5/6) (Ribonucleic acid-trafficking protein 8)	cytoplasm,nucleus	None	cytoplasm	No	No	Hetero others
YNL064C	P25491	Mitochondrial protein import protein MAS5 (Yeast dnaJ protein 1)	cytoplasm,nucleus	BioGrid,HiNT,Mentha,MINT	YNL077W	P53940	J domain-containing protein APJ1	cytoplasm,nucleus	None	cytoplasm,nucleus	No	No	Hetero others
YDL140C	P04050	DNA-directed RNA polymerase II subunit RPB1 (RNA polymerase II subunit 1) (RNA polymerase II subunit B1) (EC 2.7.7.6) (DNA-directed RNA polymerase III largest subunit) (RNA polymerase II subunit B220)	cytoplasm,nucleus	BioGrid,Mentha,MINT	YOR116C	P04051	DNA-directed RNA polymerase III subunit RPC1 (RNA polymerase III subunit C1) (EC 2.7.7.6) (DNA-directed RNA polymerase III largest subunit) (RNA polymerase III subunit C160)	nucleus	None	nucleus	No	No	Hetero others
YER172C	P32639	Pre-mRNA-splicing helicase BRR2 (EC 3.6.4.13) (Protein Snu246)	cytoplasm,nucleus	intAct,MINT	YGR271W	P53327	Antiviral helicase SLH1 (EC 3.6.4.13) (SKI2-like helicase 1)	cytoplasm	None	cytoplasm	No	No	Hetero others
YBR069C	P38085	Valine/tyrosine/tryptophan amino-acid permease 1 (Tyrosine and tryptophan amino acid transporter 1)	cytoplasm,bud	BioGrid,Mentha	YGR191W	P06775	Histidine permease	vacuole,cytoplasm,bud,ER	None	cytoplasm,bud	No	No	Hetero others
YHR096C	P38695	Probable glucose transporter HXT5	cytoplasm	HiNT,Mentha,MINT	YNL318C	P42833	Hexose transporter HXT14	cytoplasm	None	cytoplasm	No	No	Hetero others
YLL028W	Q07824	Polyamine transporter 1	vacuole,cytoplasm,bud,ER	HiNT,Mentha,MINT	YOR273C	Q12256	Polyamine transporter 4	cytoplasm,bud	None	cytoplasm,bud	No	No	Hetero others
YBR149W	P38115	D-arabinose dehydrogenase [NAD(P)+] heavy chain (EC 1.1.1.117) (AKR3C)	cytoplasm,nucleus	Mentha,MINT	YOR120W	P14065	Glycerol 2-dehydrogenase (NADP(+)) (EC 1.1.1.156) (Galactose-inducible crystallin-like protein 1)	cytoplasm,nucleus	None	cytoplasm,nucleus	No	No	Hetero others
YDR264C	P39010	Palmitoyltransferase AKR1 (EC 2.3.1.225) (Ankyrin repeat-containing protein AKR1)	cytoplasm,golgi	HiNT,Mentha,MINT	YOR034C	Q12013	Probable palmitoyltransferase AKR2 (EC 2.3.1.225) (Ankyrin repeat-containing protein AKR2)	cytoplasm	None	cytoplasm	No	No	Hetero others
YDR384C	Q12359	Ammonia transport outward protein 3	vacuole,cytoplasm	HiNT,Mentha	YNR002C	P32907	Ammonia transport outward protein 2	cytoplasm	None	cytoplasm	No	No	Hetero others
YPL265W	P53388	Dicarboxylic amino acid permease	vacuole,cytoplasm	HiNT,Mentha,MINT	YPL274W	Q08986	S-adenosylmethionine permease SAM3 (S-adenosylmethionine metabolism protein 3)	ER	None	None	No	No	Hetero others
YBR069C	P38085	Valine/tyrosine/tryptophan amino-acid permease 1 (Tyrosine and tryptophan amino acid transporter 1)	cytoplasm,bud	HiNT,Mentha	YLL061W	Q12372	S-methylmethionine permease 1	ER	None	None	No	No	Hetero others
YBR069C	P38085	Valine/tyrosine/tryptophan amino-acid permease 1 (Tyrosine and tryptophan amino acid transporter 1)	cytoplasm,bud	HiNT,Mentha,MINT	YPL274W	Q08986	S-adenosylmethionine permease SAM3 (S-adenosylmethionine metabolism protein 3)	ER	None	None	No	No	Hetero others
YJL050W	P47047	ATP-dependent RNA helicase DOB1 (EC 3.6.4.13) (mRNA transport regulator MTR4)	nucleus	HiNT,Mentha,MINT	YLR398C	P35207	Antiviral helicase SKI2 (EC 3.6.4.13) (Superkiller protein 2)	cytoplasm	None	None	No	No	Hetero others
YDR155C	P14832	Peptidyl-prolyl cis-trans isomerase (PPIase) (EC 5.2.1.8) (Cyclophilin) (CPH) (Cyclosporin A-binding protein) (PPI-II) (Rotamase)	cytoplasm,nucleus	BioGrid,intAct	YJR032W	P47103	Peptidyl-prolyl cis-trans isomerase CYP7 (PPIase CYP7) (EC 5.2.1.8) (Rotamase CYP7)	cytoplasm,nucleus	None	cytoplasm,nucleus	No	No	Hetero others
YDL185W	P17255	V-type proton ATPase catalytic subunit A (V-ATPase subunit A) (EC 7.1.2.2) (Vacuolar proton pump subunit A) [Cleaved into: Endonuclease PI-SceI (EC 3.1.-.-) (Sce VMA intein) (VMA1-derived endonuclease) (VDE)]	vacuole	BioGrid,intAct	YDL227C	P09932	Homothallic switching endonuclease (Ho endonuclease)	nucleus	None	None	No	No	Hetero others
YAR050W	P32768	Flocculation protein FLO1 (Flocculin-1)	cytoplasm,secreted	BioGrid,Mentha	YAL063C	P39712	Flocculation protein FLO9 (Flocculin-9)	secreted	None	secreted	No	No	Hetero others
YMR297W	P00729	Carboxypeptidase Y (CPD-Y) (cpY) (EC 3.4.16.5) (Carboxypeptidase YSCY)	vacuole,cytoplasm	intAct,Mentha,MINT	YBR139W	P38109	Putative serine carboxypeptidase YBR139W (EC 3.4.16.-)	vacuole,cytoplasm,nucleus	None	vacuole,cytoplasm	No	No	Hetero others
YOL151W	Q12068	NADPH-dependent methylglyoxal reductase GRE2 (EC 1.1.1.283) (3-methylbutanal reductase) (EC 1.1.1.265) (Genes de respuesta a estres protein 2) (Isovaleraldehyde reductase)	cytoplasm,nucleus	HiNT,Mentha	YGL039W	P53183	Putative uncharacterized oxidoreductase YGL039W (EC 1.1.1.-)	cytoplasm	None	cytoplasm	No	No	Hetero others
YOL151W	Q12068	NADPH-dependent methylglyoxal reductase GRE2 (EC 1.1.1.283) (3-methylbutanal reductase) (EC 1.1.1.265) (Genes de respuesta a estres protein 2) (Isovaleraldehyde reductase)	cytoplasm,nucleus	HiNT,Mentha	YGL157W	P53111	NADPH-dependent aldehyde reductase ARI1 (EC 1.1.1.-)	cytoplasm,nucleus	None	cytoplasm,nucleus	No	No	Hetero others
YGL225W	P40107	GDP-mannose transporter 1 (GMT 1) (Low dye-binding protein 3) (Morphogenesis checkpoint-dependent protein 3) (Vanadate resistance glycosylation protein 4)	cytoplasm,golgi	BioGrid,Mentha	YER039C	P0CE11	Probable GDP-mannose transporter 2 (GMT 2)	golgi	None	golgi	No	No	Hetero others
YHR104W	P38715	NADPH-dependent aldose reductase GRE3 (AR) (EC 1.1.1.21) (Genes de respuesta a estres protein 3) (NADPH-dependent aldo-keto reductase GRE3) (Xylose reductase) (EC 1.1.1.-)	cytoplasm,nucleus	HiNT,Mentha,MINT	YDL124W	Q07551	NADPH-dependent alpha-keto amide reductase (AKR-E) (EC 1.2.1.-) (YKAR)	cytoplasm,nucleus	None	cytoplasm,nucleus	No	No	Hetero others
YOR204W	P06634	ATP-dependent RNA helicase DED1 (EC 3.6.4.13) (DEAD box protein 1)	cytoplasm	BioGrid,Mentha	YOR046C	P20449	ATP-dependent RNA helicase DBP5 (EC 3.6.4.13) (DEAD box protein 5) (Helicase CA5/6) (Ribonucleic acid-trafficking protein 8)	cytoplasm,nucleus	None	cytoplasm	No	No	Hetero others
YLR044C	P06169	Pyruvate decarboxylase isozyme 1 (EC 4.1.1.-) (EC 4.1.1.43) (EC 4.1.1.72) (EC 4.1.1.74) (Thiamine pyrophosphate-dependent 2-oxo-acid decarboxylase) (2ODC)	cytoplasm,nucleus	Mentha,MINT	YDR380W	Q06408	Transaminated amino acid decarboxylase (EC 4.1.1.-) (EC 4.1.1.43) (EC 4.1.1.72) (EC 4.1.1.74) (EC 4.1.1.80) (Thiamine diphosphate-dependent phenylpyruvate decarboxylase) (PPDC) (Thiamine pyrophosphate-dependent 2-oxo-acid decarboxylase) (2ODC) (Transaminated branched-chain amino acid decarboxylase)	cytoplasm	None	cytoplasm	No	No	Hetero others
YNL064C	P25491	Mitochondrial protein import protein MAS5 (Yeast dnaJ protein 1)	cytoplasm,nucleus	BioGrid,HiNT,Mentha,MINT	YLR090W	P39102	DnaJ protein homolog XDJ1	cytoplasm,mitochondria,nucleus	None	cytoplasm,nucleus	No	No	Hetero others
YPL265W	P53388	Dicarboxylic amino acid permease	vacuole,cytoplasm	HiNT,Mentha,MINT	YNL270C	P38971	Basic amino-acid permease	cytoplasm	None	cytoplasm	No	No	Hetero others
YPL265W	P53388	Dicarboxylic amino acid permease	vacuole,cytoplasm	HiNT,Mentha,MINT	YKR039W	P19145	General amino-acid permease GAP1	vacuole,ER	None	vacuole	No	No	Hetero others
YPL265W	P53388	Dicarboxylic amino acid permease	vacuole,cytoplasm	HiNT,Mentha,MINT	YGR191W	P06775	Histidine permease	vacuole,cytoplasm,bud,ER	None	vacuole,cytoplasm	No	No	Hetero others
YLR348C	Q06143	Mitochondrial dicarboxylate transporter (DTP) (Dicarboxylate carrier 1)	mitochondria	HiNT,Mentha	YKL120W	P32332	Mitochondrial oxaloacetate transport protein (Mitochondrial carrier protein PMT)	mitochondria	None	mitochondria	No	No	Hetero others
YPL265W	P53388	Dicarboxylic amino acid permease	vacuole,cytoplasm	HiNT,Mentha,MINT	YOR348C	P15380	Proline-specific permease	cytoplasm	None	cytoplasm	No	No	Hetero others
YCR007C	P25354	DUP240 protein YCR007C	cytoplasm	HiNT,MINT	YAR023C	D6VPM8	Putative DUP240 protein YAR023C	cytoplasm	None	cytoplasm	No	No	Hetero others
YOR156C	Q12216	E3 SUMO-protein ligase SIZ2 (EC 2.3.2.-) (E3 SUMO-protein transferase SIZ2) (SAP and Miz-finger domain-containing protein 2)	cytoplasm,nucleus	Mentha,MINT	YDR409W	Q04195	E3 SUMO-protein ligase SIZ1 (EC 2.3.2.-) (E3 SUMO-protein transferase SIZ2) (SAP and Miz-finger domain-containing protein 1) (Ubiquitin-like protein ligase 1)	cytoplasm,nucleus	None	cytoplasm,nucleus	No	No	Hetero others
YPL265W	P53388	Dicarboxylic amino acid permease	vacuole,cytoplasm	HiNT,Mentha,MINT	YOL020W	P38967	Tryptophan permease (Tryptophan amino acid transporter)	vacuole,cytoplasm	None	vacuole,cytoplasm	No	No	Hetero others
YNL183C	P22211	Nitrogen permease reactivator protein (EC 2.7.11.1) (Serine/threonine-protein kinase NPR1)	cytoplasm	BioGrid,Mentha	YDL025C	Q12100	Probable serine/threonine-protein kinase RTK1 (EC 2.7.11.1) (Ribosome biogenesis and tRNA synthetase-associated kinase 1)	cytoplasm	None	cytoplasm	No	No	Hetero others
YJL164C	P06244	cAMP-dependent protein kinase type 1 (PKA 1) (EC 2.7.11.11) (CDC25-suppressing protein kinase) (PK-25)	cytoplasm,nucleus	BioGrid,DIP,HiNT,MINT	YCR091W	P25341	Serine/threonine-protein kinase KIN82 (EC 2.7.11.1) (Flippase kinase 2)	cytoplasm	None	cytoplasm	No	No	Hetero others
YHR104W	P38715	NADPH-dependent aldose reductase GRE3 (AR) (EC 1.1.1.21) (Genes de respuesta a estres protein 3) (NADPH-dependent aldo-keto reductase GRE3) (Xylose reductase) (EC 1.1.1.-)	cytoplasm,nucleus	HiNT,Mentha,MINT	YDR368W	Q12458	Putative reductase 1 (EC 1.1.1.-)	cytoplasm,nucleus	None	cytoplasm,nucleus	No	No	Hetero others
YGL013C	P12383	Transcription factor PDR1 (Pleiotropic drug resistance protein 1)	cytoplasm,nucleus	HiNT,MINT	YBL005W	P33200	Transcription factor PDR3 (Pleiotropic drug resistance protein 3)	cytoplasm,nucleus	None	cytoplasm,nucleus	No	No	Hetero others
YNL197C	P34761	Protein WHI3	cytoplasm	BioGrid,HiNT,Mentha,MINT	YDL224C	Q07655	Protein WHI4	cytoplasm	None	cytoplasm	No	No	Hetero others
YPL265W	P53388	Dicarboxylic amino acid permease	vacuole,cytoplasm	HiNT,Mentha,MINT	YEL063C	P04817	Arginine permease CAN1 (Canavanine resistance protein 1)	vacuole,cytoplasm	None	vacuole,cytoplasm	No	No	Hetero others
YPL226W	Q08972	[NU+] prion formation protein 1	cytoplasm	HiNT,Mentha,MINT	YNL014W	P53978	Elongation factor 3B (EF-3B) (Homolog of EF-3) (Translation elongation factor 3B)	cytoplasm	None	cytoplasm	No	No	Hetero others
YER139C	P40084	RNA polymerase II subunit B1 CTD phosphatase RTR1 (EC 3.1.3.16) (RNA polymerase II-associated protein 2 homolog RTR1) (Regulator of transcription 1)	cytoplasm	HiNT,Mentha,MINT	YDR066C	Q12378	RNA polymerase II subunit B1 CTD phosphatase RTR2 (EC 3.1.3.16) (RNA polymerase II-associated protein 2 homolog RTR2) (Regulator of transcription 2)	cytoplasm	None	cytoplasm	No	No	Hetero others
YPL265W	P53388	Dicarboxylic amino acid permease	vacuole,cytoplasm	HiNT,Mentha,MINT	YFL055W	P43548	General amino acid permease AGP3	cytoplasm	None	cytoplasm	No	No	Hetero others
YOR094W	P40994	ADP-ribosylation factor 3	cytoplasm	HiNT,Mentha,MINT	YMR138W	P39110	GTP-binding protein CIN4 (Chromosome instability protein 4)	cytoplasm	None	cytoplasm	No	No	Hetero others
YDR497C	P30605	Myo-inositol transporter 1	vacuole,cytoplasm	HiNT,Mentha,MINT	YDR387C	Q04162	Probable metabolite transport protein YDR387C	cytoplasm	None	cytoplasm	No	No	Hetero others
YOR304W	Q08773	ISWI chromatin-remodeling complex ATPase ISW2 (EC 3.6.4.-) (Imitation switch protein 2)	nucleus	HiNT,Mentha	YFR038W	P43610	Uncharacterized ATP-dependent helicase IRC5 (EC 3.6.4.-) (Increased recombination centers protein 5)	nucleus	None	nucleus	No	No	Hetero others
YPR080W	P02994	Elongation factor 1-alpha (EF-1-alpha) (Eukaryotic elongation factor 1A) (eEF1A) (Translation elongation factor 1A)	cytoplasm	BioGrid,HiNT,Mentha	YKR084C	P32769	Elongation factor 1 alpha-like protein	cytoplasm	None	cytoplasm	No	No	Hetero others
YNL064C	P25491	Mitochondrial protein import protein MAS5 (Yeast dnaJ protein 1)	cytoplasm,nucleus	BioGrid,HiNT,Mentha,MINT	YFL016C	P35191	DnaJ homolog 1, mitochondrial	mitochondria	None	None	No	No	Hetero others
YPR080W	P02994	Elongation factor 1-alpha (EF-1-alpha) (Eukaryotic elongation factor 1A) (eEF1A) (Translation elongation factor 1A)	cytoplasm	BioGrid,HiNT,Mentha	YOR187W	P02992	Elongation factor Tu, mitochondrial (tufM)	mitochondria	None	None	No	No	Hetero others
YAR033W	P39552	Multicopy suppressor of SEC21 protein 28 (DUP240 protein MST28)	golgi,vesicle,ER	BioGrid,DIP,HiNT,intAct	YAR023C	D6VPM8	Putative DUP240 protein YAR023C	cytoplasm	None	None	No	No	Hetero others
YMR290C	Q03532	ATP-dependent RNA helicase HAS1 (EC 3.6.4.13) (Helicase associated with SET1 protein 1)	nucleus	BioGrid,intAct,Mentha	YDR194C	P15424	ATP-dependent RNA helicase MSS116, mitochondrial (EC 3.6.4.13)	mitochondria	None	None	No	No	Hetero others
YPL265W	P53388	Dicarboxylic amino acid permease	vacuole,cytoplasm	HiNT,Mentha,MINT	YLL061W	Q12372	S-methylmethionine permease 1	ER	None	None	No	No	Hetero others
YGL051W	P53176	Multicopy suppressor of SEC21 protein 27 (DUP240 protein MST27) (Protein DUP2)	ER	BioGrid,HiNT,intAct,Mentha	YAR023C	D6VPM8	Putative DUP240 protein YAR023C	cytoplasm	None	None	No	No	Hetero others
YML078W	P25719	Peptidyl-prolyl cis-trans isomerase C, mitochondrial (PPIase C) (EC 5.2.1.8) (Cyclophilin C) (PPI-III) (Rotamase C)	mitochondria	BioGrid,HiNT,intAct	YJR032W	P47103	Peptidyl-prolyl cis-trans isomerase CYP7 (PPIase CYP7) (EC 5.2.1.8) (Rotamase CYP7)	cytoplasm,nucleus	None	None	No	No	Hetero others
YDR497C	P30605	Myo-inositol transporter 1	vacuole,cytoplasm	HiNT,Mentha,MINT	YNR072W	P53631	Hexose transporter HXT17	cytoplasm	None	cytoplasm	No	No	Hetero others
YLL008W	P32892	ATP-dependent RNA helicase DRS1 (EC 3.6.4.13) (Deficiency of ribosomal subunits protein 1)	cytoplasm,nucleus	intAct,Mentha	YNR038W	P53734	ATP-dependent RNA helicase DBP6 (EC 3.6.4.13) (DEAD box protein 6)	cytoplasm,nucleus	None	cytoplasm,nucleus	No	No	Hetero others
YLL008W	P32892	ATP-dependent RNA helicase DRS1 (EC 3.6.4.13) (Deficiency of ribosomal subunits protein 1)	cytoplasm,nucleus	intAct,Mentha	YOR046C	P20449	ATP-dependent RNA helicase DBP5 (EC 3.6.4.13) (DEAD box protein 5) (Helicase CA5/6) (Ribonucleic acid-trafficking protein 8)	cytoplasm,nucleus	None	cytoplasm,nucleus	No	No	Hetero others
YER165W	P04147	Polyadenylate-binding protein, cytoplasmic and nuclear (PABP) (Poly(A)-binding protein) (ARS consensus-binding protein ACBP-67) (Polyadenylate tail-binding protein)	cytoplasm	BioGrid,Mentha	YHR015W	P38760	RNA-binding protein MIP6 (MEX67-interacting protein 6)	cytoplasm	None	cytoplasm	No	No	Hetero others
YDR385W	P32324	Elongation factor 2 (EF-2) (Eukaryotic elongation factor 2) (eEF2) (Ribosomal translocase) (Translation elongation factor 2)	cytoplasm	intAct,Mentha,MINT	YNL163C	P53893	Ribosome assembly protein 1 (EC 3.6.5.-) (EF-2-like GTPase) (Elongation factor-like 1)	cytoplasm	None	cytoplasm	No	No	Hetero others
YDR497C	P30605	Myo-inositol transporter 1	vacuole,cytoplasm	HiNT,Mentha,MINT	YFL040W	P43562	Probable metabolite transport protein YFL040W	cytoplasm	None	cytoplasm	No	No	Hetero others
YDR497C	P30605	Myo-inositol transporter 1	vacuole,cytoplasm	HiNT,Mentha,MINT	YHR092C	P32467	Low-affinity glucose transporter HXT4 (Low-affinity glucose transporter LGT1)	cytoplasm	None	cytoplasm	No	No	Hetero others
YDR497C	P30605	Myo-inositol transporter 1	vacuole,cytoplasm	HiNT,Mentha,MINT	YDR536W	P39932	Sugar transporter STL1	cytoplasm	None	cytoplasm	No	No	Hetero others
YHR094C	P32465	Low-affinity glucose transporter HXT1	cytoplasm	BioGrid,HiNT,Mentha,MINT	YOL103W	P30606	Myo-inositol transporter 2	cytoplasm	None	cytoplasm	No	No	Hetero others
YBR149W	P38115	D-arabinose dehydrogenase [NAD(P)+] heavy chain (EC 1.1.1.117) (AKR3C)	cytoplasm,nucleus	Mentha,MINT	YJR096W	P47137	Uncharacterized oxidoreductase YJR096W (EC 1.-.-.-)	cytoplasm,nucleus	None	cytoplasm,nucleus	No	No	Hetero others
YBR069C	P38085	Valine/tyrosine/tryptophan amino-acid permease 1 (Tyrosine and tryptophan amino acid transporter 1)	cytoplasm,bud	Mentha,MINT	YFL055W	P43548	General amino acid permease AGP3	cytoplasm	None	cytoplasm	No	No	Hetero others
YNL183C	P22211	Nitrogen permease reactivator protein (EC 2.7.11.1) (Serine/threonine-protein kinase NPR1)	cytoplasm	BioGrid,Mentha	YOR267C	Q08732	Serine/threonine-protein kinase HRK1 (EC 2.7.11.1) (Hygromycin resistance kinase 1)	cytoplasm	None	cytoplasm	No	No	Hetero others
YHR094C	P32465	Low-affinity glucose transporter HXT1	cytoplasm	BioGrid,HiNT,Mentha,MINT	YJR160C	P0CE00	Alpha-glucosides permease MPH3 (Maltose transport protein 3)	cytoplasm	None	cytoplasm	No	No	Hetero others
YIL046W	P39014	F-box protein MET30 (E3 ubiquitin ligase complex SCF(Met30) subunit MET30) (Methionine-requiring protein 30)	cytoplasm,nucleus	Mentha,MINT	YPL151C	Q12417	Pre-mRNA-splicing factor PRP46 (Complexed with CEF1 protein 1) (PRP nineteen-associated complex protein 50) (PRP19-associated complex protein 50) (Pre-mRNA-processing protein 46)	cytoplasm,nucleus	None	cytoplasm,nucleus	No	No	Hetero others
YAL019W	P31380	ATP-dependent helicase FUN30 (EC 3.6.4.12)	nucleus	intAct,Mentha	YBR114W	P31244	DNA repair protein RAD16 (EC 3.6.4.-) (ATP-dependent helicase RAD16)	cytoplasm,nucleus	None	nucleus	No	No	Hetero others
YCL025C	P25376	General amino acid permease AGP1 (Asparagine/glutamine permease)	cytoplasm,ER	HiNT,Mentha,MINT	YDR160W	Q03770	SPS-sensor component SSY1 (Amino-acid permease homolog SSY1)	cytoplasm	None	cytoplasm	No	No	Hetero others
YHR096C	P38695	Probable glucose transporter HXT5	cytoplasm	HiNT,Mentha,MINT	YOL103W	P30606	Myo-inositol transporter 2	cytoplasm	None	cytoplasm	No	No	Hetero others
YDR497C	P30605	Myo-inositol transporter 1	vacuole,cytoplasm	HiNT,Mentha,MINT	YJR158W	P47185	Hexose transporter HXT16	cytoplasm	None	cytoplasm	No	No	Hetero others
YBR069C	P38085	Valine/tyrosine/tryptophan amino-acid permease 1 (Tyrosine and tryptophan amino acid transporter 1)	cytoplasm,bud	BioGrid,Mentha	YDR160W	Q03770	SPS-sensor component SSY1 (Amino-acid permease homolog SSY1)	cytoplasm	None	cytoplasm	No	No	Hetero others
YDL084W	Q07478	ATP-dependent RNA helicase SUB2 (EC 3.6.4.13) (Suppressor of BRR1 protein 2)	nucleus	BioGrid,HiNT,intAct,Mentha,MINT	YOR046C	P20449	ATP-dependent RNA helicase DBP5 (EC 3.6.4.13) (DEAD box protein 5) (Helicase CA5/6) (Ribonucleic acid-trafficking protein 8)	cytoplasm,nucleus	None	nucleus	No	No	Hetero others
YBL016W	P16892	Mitogen-activated protein kinase FUS3 (MAP kinase FUS3) (EC 2.7.11.24)	cytoplasm,nucleus	BioGrid,Mentha,MINT	YGL179C	P43637	Serine/threonine-protein kinase TOS3 (EC 2.7.11.1) (Target of SBF protein 3)	cytoplasm	None	cytoplasm	No	No	Hetero others
YDR497C	P30605	Myo-inositol transporter 1	vacuole,cytoplasm	HiNT,Mentha,MINT	YNL318C	P42833	Hexose transporter HXT14	cytoplasm	None	cytoplasm	No	No	Hetero others
YMR290C	Q03532	ATP-dependent RNA helicase HAS1 (EC 3.6.4.13) (Helicase associated with SET1 protein 1)	nucleus	BioGrid,intAct,Mentha	YNR038W	P53734	ATP-dependent RNA helicase DBP6 (EC 3.6.4.13) (DEAD box protein 6)	cytoplasm,nucleus	None	nucleus	No	No	Hetero others
YER125W	P39940	E3 ubiquitin-protein ligase RSP5 (EC 2.3.2.26) (HECT-type E3 ubiquitin transferase RSP5) (Reverses SPT-phenotype protein 5)	nucleus	BioGrid,HiNT,Mentha	YJR036C	P40985	Probable E3 ubiquitin-protein ligase HUL4 (EC 2.3.2.26) (HECT ubiquitin ligase 4) (HECT-type E3 ubiquitin transferase HUL4)	nucleus	None	nucleus	No	No	Hetero others
YDR172W	P05453	Eukaryotic peptide chain release factor GTP-binding subunit (ERF-3) (ERF3) (ERF2) (G1 to S phase transition protein 1) (Omnipotent suppressor protein 2) (PSI no more protein 2) (Polypeptide release factor 3) (Translation release factor 3)	cytoplasm	BioGrid,intAct,MINT	YKR084C	P32769	Elongation factor 1 alpha-like protein	cytoplasm	None	cytoplasm	No	No	Hetero others
YCL025C	P25376	General amino acid permease AGP1 (Asparagine/glutamine permease)	cytoplasm,ER	BioGrid,HiNT	YFL055W	P43548	General amino acid permease AGP3	cytoplasm	None	cytoplasm	No	No	Hetero others
YJL033W	P20448	ATP-dependent RNA helicase HCA4 (EC 3.6.4.13) (DEAD box protein 4) (Helicase CA4) (Helicase UF1)	nucleus	Mentha,MINT	YNR038W	P53734	ATP-dependent RNA helicase DBP6 (EC 3.6.4.13) (DEAD box protein 6)	cytoplasm,nucleus	None	nucleus	No	No	Hetero others
YBR212W	P32831	Negative growth regulatory protein NGR1 (RNA-binding protein RBP1)	cytoplasm	BioGrid,Mentha	YHR086W	Q00539	Protein NAM8	cytoplasm,nucleus	None	cytoplasm	No	No	Hetero others
YDR477W	P06782	Carbon catabolite-derepressing protein kinase (EC 2.7.11.1) (Sucrose nonfermentating protein 1)	cytoplasm	BioGrid,intAct	YNR047W	P53739	Flippase kinase 1 (EC 2.7.11.1)	cytoplasm	None	cytoplasm	No	No	Hetero others
YMR290C	Q03532	ATP-dependent RNA helicase HAS1 (EC 3.6.4.13) (Helicase associated with SET1 protein 1)	nucleus	BioGrid,intAct,Mentha	YOR046C	P20449	ATP-dependent RNA helicase DBP5 (EC 3.6.4.13) (DEAD box protein 5) (Helicase CA5/6) (Ribonucleic acid-trafficking protein 8)	cytoplasm,nucleus	None	nucleus	No	No	Hetero others
YNL112W	P24783	ATP-dependent RNA helicase DBP2 (EC 3.6.4.13) (DEAD box protein 2) (p68-like protein)	cytoplasm,nucleus	HiNT,MINT	YNR038W	P53734	ATP-dependent RNA helicase DBP6 (EC 3.6.4.13) (DEAD box protein 6)	cytoplasm,nucleus	None	cytoplasm,nucleus	No	No	Hetero others
YGR055W	P50276	High-affinity methionine permease	vacuole,cytoplasm	HiNT,MINT	YHL036W	P38734	Low-affinity methionine permease	vacuole	None	vacuole	No	No	Hetero others
YDR497C	P30605	Myo-inositol transporter 1	vacuole,cytoplasm	HiNT,Mentha,MINT	YEL069C	P39924	Hexose transporter HXT13	cytoplasm	None	cytoplasm	No	No	Hetero others
YKR059W	P10081	ATP-dependent RNA helicase eIF4A (EC 3.6.4.13) (Eukaryotic initiation factor 4A) (eIF-4A) (Stimulator factor I 37 kDa component) (Translation initiation factor 1/2) (p37)	cytoplasm	BioGrid,Mentha	YNR038W	P53734	ATP-dependent RNA helicase DBP6 (EC 3.6.4.13) (DEAD box protein 6)	cytoplasm,nucleus	None	cytoplasm	No	No	Hetero others
YDR497C	P30605	Myo-inositol transporter 1	vacuole,cytoplasm	HiNT,Mentha,MINT	YLR081W	P13181	Galactose transporter (Galactose permease)	cytoplasm	None	cytoplasm	No	No	Hetero others
YDR497C	P30605	Myo-inositol transporter 1	vacuole,cytoplasm	HiNT,Mentha,MINT	YOL156W	P54862	Hexose transporter HXT11 (Low-affinity glucose transporter LGT3)	cytoplasm	None	cytoplasm	No	No	Hetero others
YDR243C	P23394	Pre-mRNA-splicing ATP-dependent RNA helicase PRP28 (EC 3.6.4.13) (Helicase CA8)	cytoplasm,nucleus	intAct,Mentha	YNR038W	P53734	ATP-dependent RNA helicase DBP6 (EC 3.6.4.13) (DEAD box protein 6)	cytoplasm,nucleus	None	cytoplasm,nucleus	No	No	Hetero others
YDR497C	P30605	Myo-inositol transporter 1	vacuole,cytoplasm	HiNT,Mentha,MINT	YFL011W	P43581	Hexose transporter HXT10	cytoplasm	None	cytoplasm	No	No	Hetero others
YDL031W	Q12389	ATP-dependent RNA helicase DBP10 (EC 3.6.4.13) (DEAD box protein 10)	nucleus	BioGrid,intAct,Mentha	YOR046C	P20449	ATP-dependent RNA helicase DBP5 (EC 3.6.4.13) (DEAD box protein 5) (Helicase CA5/6) (Ribonucleic acid-trafficking protein 8)	cytoplasm,nucleus	None	nucleus	No	No	Hetero others
YDR243C	P23394	Pre-mRNA-splicing ATP-dependent RNA helicase PRP28 (EC 3.6.4.13) (Helicase CA8)	cytoplasm,nucleus	intAct,Mentha	YOR046C	P20449	ATP-dependent RNA helicase DBP5 (EC 3.6.4.13) (DEAD box protein 5) (Helicase CA5/6) (Ribonucleic acid-trafficking protein 8)	cytoplasm,nucleus	None	cytoplasm,nucleus	No	No	Hetero others
YJL138C	P10081	ATP-dependent RNA helicase eIF4A (EC 3.6.4.13) (Eukaryotic initiation factor 4A) (eIF-4A) (Stimulator factor I 37 kDa component) (Translation initiation factor 1/2) (p37)	cytoplasm	intAct,Mentha,MINT	YNR038W	P53734	ATP-dependent RNA helicase DBP6 (EC 3.6.4.13) (DEAD box protein 6)	cytoplasm,nucleus	None	cytoplasm	No	No	Hetero others
YEL007W	P40002	Transcriptional regulator MIT1	cytoplasm,nucleus	intAct,Mentha	YHR177W	P38867	Uncharacterized protein YHR177W	cytoplasm	None	cytoplasm	No	No	Hetero others
YFR037C	P43609	Chromatin structure-remodeling complex protein RSC8 (Remodel the structure of chromatin complex subunit 8) (SWI3 homolog)	nucleus	BioGrid,MINT	YJL176C	P32591	SWI/SNF complex subunit SWI3 (Transcription factor TYE2) (Transcription regulatory protein SWI3)	nucleus	None	nucleus	No	No	Hetero others
YDR497C	P30605	Myo-inositol transporter 1	vacuole,cytoplasm	HiNT,Mentha,MINT	YJL219W	P40885	Hexose transporter HXT9	cytoplasm	None	cytoplasm	No	No	Hetero others
YJL033W	P20448	ATP-dependent RNA helicase HCA4 (EC 3.6.4.13) (DEAD box protein 4) (Helicase CA4) (Helicase UF1)	nucleus	Mentha,MINT	YOR046C	P20449	ATP-dependent RNA helicase DBP5 (EC 3.6.4.13) (DEAD box protein 5) (Helicase CA5/6) (Ribonucleic acid-trafficking protein 8)	cytoplasm,nucleus	None	nucleus	No	No	Hetero others
YDR497C	P30605	Myo-inositol transporter 1	vacuole,cytoplasm	HiNT,Mentha,MINT	YJL214W	P40886	Hexose transporter HXT8	cytoplasm	None	cytoplasm	No	No	Hetero others
YDL042C	P06700	NAD-dependent histone deacetylase SIR2 (EC 3.5.1.-) (Regulatory protein SIR2) (Silent information regulator 2)	cytoplasm,nucleus	BioGrid,MINT	YOR025W	P53687	NAD-dependent histone deacetylase HST3 (EC 3.5.1.-) (Homologous to SIR2 protein 3) (Regulatory protein SIR2 homolog 3)	nucleus	None	nucleus	No	No	Hetero others
YHR096C	P38695	Probable glucose transporter HXT5	cytoplasm	HiNT,Mentha,MINT	YJR160C	P0CE00	Alpha-glucosides permease MPH3 (Maltose transport protein 3)	cytoplasm	None	cytoplasm	No	No	Hetero others
YDL160C	P39517	ATP-dependent RNA helicase DHH1 (EC 3.6.4.13) (DExD/H-box helicase 1)	cytoplasm	HiNT,MINT	YNR038W	P53734	ATP-dependent RNA helicase DBP6 (EC 3.6.4.13) (DEAD box protein 6)	cytoplasm,nucleus	None	cytoplasm	No	No	Hetero others
YGR281W	P53049	Oligomycin resistance ATP-dependent permease YOR1	cytoplasm	HiNT,MINT	YHL035C	P38735	ABC transporter ATP-binding protein/permease VMR1 (Vacuolar multidrug resistance protein 1)	vacuole	None	None	No	No	Hetero others
YDR385W	P32324	Elongation factor 2 (EF-2) (Eukaryotic elongation factor 2) (eEF2) (Ribosomal translocase) (Translation elongation factor 2)	cytoplasm	intAct,Mentha,MINT	YKL173W	P36048	Pre-mRNA-splicing factor SNU114 (114 kDa U5 small nuclear ribonucleoprotein component) (Growth inhibitory protein 10)	nucleus	None	None	No	No	Hetero others
YDR385W	P32324	Elongation factor 2 (EF-2) (Eukaryotic elongation factor 2) (eEF2) (Ribosomal translocase) (Translation elongation factor 2)	cytoplasm	intAct,Mentha,MINT	YLR069C	P25039	Elongation factor G, mitochondrial (EF-Gmt) (Elongation factor G 1, mitochondrial) (mEF-G 1) (Elongation factor G1)	mitochondria	None	None	No	No	Hetero others
YGL006W	P38929	Calcium-transporting ATPase 2 (EC 7.2.2.10) (Vacuolar Ca(2+)-ATPase)	vacuole	HiNT,MINT	YOR291W	Q12697	Vacuolar cation-transporting ATPase YPK9 (EC 3.6.3.-) (PARK9 homolog)	ER	None	None	No	No	Hetero others
YDL160C	P39517	ATP-dependent RNA helicase DHH1 (EC 3.6.4.13) (DExD/H-box helicase 1)	cytoplasm	HiNT,MINT	YDR194C	P15424	ATP-dependent RNA helicase MSS116, mitochondrial (EC 3.6.4.13)	mitochondria	None	None	No	No	Hetero others
YAL021C	P31384	Glucose-repressible alcohol dehydrogenase transcriptional effector (EC 3.1.13.4) (Carbon catabolite repressor protein 4) (Cytoplasmic deadenylase)	cytoplasm	Mentha,MINT	YOL042W	Q08213	RNA exonuclease NGL1 (EC 3.1.-.-)	mitochondria	None	None	No	No	Hetero others
YBR273C	P38349	UBX domain-containing protein 7	ER	Mentha,MINT	YJL048C	P47049	UBX domain-containing protein 6	cytoplasm,nucleus	None	None	No	No	Hetero others
YHR037W	P07275	Delta-1-pyrroline-5-carboxylate dehydrogenase, mitochondrial (P5C dehydrogenase) (EC 1.2.1.88) (L-glutamate gamma-semialdehyde dehydrogenase)	mitochondria	Mentha,MINT	YHR039C	P38694	Putative aldehyde dehydrogenase-like protein YHR039C (EC 1.2.1.-) (Meiotic sister-chromatid recombination protein 7)	ER	None	None	No	No	Hetero others
YER165W	P04147	Polyadenylate-binding protein, cytoplasmic and nuclear (PABP) (Poly(A)-binding protein) (ARS consensus-binding protein ACBP-67) (Polyadenylate tail-binding protein)	cytoplasm	BioGrid,Mentha	YFR023W	P39684	Protein PES4 (DNA polymerase epsilon suppressor 4)	nucleus	None	None	No	No	Hetero others
YBR085W	P18238	ADP,ATP carrier protein 3 (ADP/ATP translocase 3) (Adenine nucleotide translocator 3) (ANT 3)	mitochondria	intAct,MINT	YOR222W	Q99297	Mitochondrial 2-oxodicarboxylate carrier 2	mitochondria	None	None	No	No	Hetero others
YDL031W	Q12389	ATP-dependent RNA helicase DBP10 (EC 3.6.4.13) (DEAD box protein 10)	nucleus	BioGrid,intAct,Mentha	YDR194C	P15424	ATP-dependent RNA helicase MSS116, mitochondrial (EC 3.6.4.13)	mitochondria	None	None	No	No	Hetero others
YDL084W	Q07478	ATP-dependent RNA helicase SUB2 (EC 3.6.4.13) (Suppressor of BRR1 protein 2)	nucleus	BioGrid,HiNT,intAct,Mentha,MINT	YDR194C	P15424	ATP-dependent RNA helicase MSS116, mitochondrial (EC 3.6.4.13)	mitochondria	None	None	No	No	Hetero others
YBR006W	P38067	Succinate-semialdehyde dehydrogenase [NADP(+)] (SSDH) (EC 1.2.1.16)	cytoplasm	HiNT,intAct,Mentha,MINT	YHR039C	P38694	Putative aldehyde dehydrogenase-like protein YHR039C (EC 1.2.1.-) (Meiotic sister-chromatid recombination protein 7)	ER	None	None	No	No	Hetero others
YGR281W	P53049	Oligomycin resistance ATP-dependent permease YOR1	cytoplasm	HiNT,MINT	YLL048C	P32386	ATP-dependent bile acid permease	vacuole	None	None	No	No	Hetero others
YDR135C	P39109	Metal resistance protein YCF1 (ABC-type Cd(2+) transporter) (EC 7.2.2.2) (ABC-type glutathione-S-conjugate transporter) (EC 7.6.2.3) (Yeast cadmium factor 1)	vacuole	Mentha,MINT	YKR103W	P0CE68	ABC transporter NFT1 (New full-length MRP-type transporter 1)	cytoplasm,nucleus	None	None	No	No	Hetero others
YDR172W	P05453	Eukaryotic peptide chain release factor GTP-binding subunit (ERF-3) (ERF3) (ERF2) (G1 to S phase transition protein 1) (Omnipotent suppressor protein 2) (PSI no more protein 2) (Polypeptide release factor 3) (Translation release factor 3)	cytoplasm	BioGrid,intAct,MINT	YOR187W	P02992	Elongation factor Tu, mitochondrial (tufM)	mitochondria	None	None	No	No	Hetero others
YGL077C	P19807	Choline transport protein	cytoplasm,bud	HiNT,MINT	YKL174C	P36029	Polyamine transporter TPO5	golgi	None	None	No	No	Hetero others
YBR069C	P38085	Valine/tyrosine/tryptophan amino-acid permease 1 (Tyrosine and tryptophan amino acid transporter 1)	cytoplasm,bud	Mentha,MINT	YBR132C	P38090	General amino acid permease AGP2	ER	None	None	No	No	Hetero others
YDR497C	P30605	Myo-inositol transporter 1	vacuole,cytoplasm	HiNT,Mentha,MINT	YGL104C	P53142	Vacuolar protein sorting-associated protein 73	mitochondria	None	None	No	No	Hetero others
YCR024C	P25345	Asparagine--tRNA ligase, mitochondrial (EC 6.1.1.22) (Asparaginyl-tRNA synthetase) (AsnRS)	mitochondria	BioGrid,intAct	YLL018C	P04802	Aspartate--tRNA ligase, cytoplasmic (EC 6.1.1.12) (Aspartyl-tRNA synthetase) (AspRS)	cytoplasm	None	None	No	No	Hetero others
YPL129W	P35189	Transcription initiation factor TFIID subunit 14 (Actin non-complementing mutant 1) (Chromosome stability protein 10) (SWI/SNF chromatin-remodeling complex subunit TAF14) (SWI/SNF complex 29 kDa subunit) (SWI/SNF complex subunit TAF14) (TBP-associated factor 14) (TBP-associated factor 30 kDa) (Transcription factor G 30 kDa subunit) (Transcription initiation factor TFIIF 30 kDa subunit)	nucleus	Mentha,MINT	YOR213C	Q99314	Something about silencing protein 5	cytoplasm,nucleus	None	nucleus	No	No	Hetero others
YPL209C	P38991	Spindle assembly checkpoint kinase (EC 2.7.11.1) (Aurora kinase) (Increase-in-ploidy protein 1)	cytoplasm	Mentha,MINT	YGL179C	P43637	Serine/threonine-protein kinase TOS3 (EC 2.7.11.1) (Target of SBF protein 3)	cytoplasm	None	cytoplasm	No	No	Hetero others
YDR477W	P06782	Carbon catabolite-derepressing protein kinase (EC 2.7.11.1) (Sucrose nonfermentating protein 1)	cytoplasm	BioGrid,intAct	YDL025C	Q12100	Probable serine/threonine-protein kinase RTK1 (EC 2.7.11.1) (Ribosome biogenesis and tRNA synthetase-associated kinase 1)	cytoplasm	None	cytoplasm	No	No	Hetero others
YJL164C	P06244	cAMP-dependent protein kinase type 1 (PKA 1) (EC 2.7.11.11) (CDC25-suppressing protein kinase) (PK-25)	cytoplasm,nucleus	BioGrid,DIP,HiNT,MINT	YGL158W	P38622	Serine/threonine-protein kinase RCK1 (EC 2.7.11.1)	cytoplasm	None	cytoplasm	No	No	Hetero others
YOR304W	Q08773	ISWI chromatin-remodeling complex ATPase ISW2 (EC 3.6.4.-) (Imitation switch protein 2)	nucleus	DIP,HiNT,Mentha	YJR035W	P40352	DNA repair and recombination protein RAD26 (EC 3.6.4.12) (ATP-dependent helicase RAD26)	cytoplasm,nucleus	None	nucleus	No	No	Hetero others
YLL028W	Q07824	Polyamine transporter 1	vacuole,cytoplasm,bud,ER	HiNT,Mentha,MINT	YBR008C	P38124	Fluconazole resistance protein 1	vacuole,cytoplasm	None	vacuole,cytoplasm	No	No	Hetero others
YPL119C	P24784	ATP-dependent RNA helicase DBP1 (EC 3.6.4.13) (DEAD box protein 1) (Helicase CA1)	cytoplasm	HiNT,Mentha,MINT	YNR038W	P53734	ATP-dependent RNA helicase DBP6 (EC 3.6.4.13) (DEAD box protein 6)	cytoplasm,nucleus	None	cytoplasm	No	No	Hetero others
YOR133W	P32324	Elongation factor 2 (EF-2) (Eukaryotic elongation factor 2) (eEF2) (Ribosomal translocase) (Translation elongation factor 2)	cytoplasm	intAct,Mentha,MINT	YNL163C	P53893	Ribosome assembly protein 1 (EC 3.6.5.-) (EF-2-like GTPase) (Elongation factor-like 1)	cytoplasm	None	cytoplasm	No	No	Hetero others
YOR069W	Q92331	Vacuolar protein sorting-associated protein 5 (Carboxypeptidase Y-deficient protein 10) (Vacuolar protein-targeting protein 5)	cytoplasm,endosome	BioGrid,HiNT,MINT	YKR078W	P36158	Uncharacterized protein YKR078W	cytoplasm	None	cytoplasm	No	No	Hetero others
YCL025C	P25376	General amino acid permease AGP1 (Asparagine/glutamine permease)	cytoplasm,ER	HiNT,MINT	YBR132C	P38090	General amino acid permease AGP2	ER	None	ER	No	No	Hetero others
YHR096C	P38695	Probable glucose transporter HXT5	cytoplasm	HiNT,Mentha,MINT	YDL247W	P0CD99	Alpha-glucosides permease MPH2 (Maltose transport protein 2)	cytoplasm	None	cytoplasm	No	No	Hetero others
YOR162C	Q12172	Zinc finger transcription factor YRR1 (Pleiotropic drug-resistance protein 2)	cytoplasm,nucleus	HiNT,intAct,Mentha	YLR266C	Q06149	Transcription factor PDR8 (Pleiotropic drug resistance protein 8)	cytoplasm,nucleus	None	cytoplasm,nucleus	No	No	Hetero others
YPL031C	P17157	Cyclin-dependent protein kinase PHO85 (EC 2.7.11.22) (Negative regulator of the PHO system) (Serine/threonine-protein kinase PHO85)	cytoplasm,nucleus	Mentha,DIP,HiNT	YGL179C	P43637	Serine/threonine-protein kinase TOS3 (EC 2.7.11.1) (Target of SBF protein 3)	cytoplasm	None	cytoplasm	No	No	Hetero others
YPL209C	P38991	Spindle assembly checkpoint kinase (EC 2.7.11.1) (Aurora kinase) (Increase-in-ploidy protein 1)	cytoplasm	Mentha,DIP,HiNT	YCR091W	P25341	Serine/threonine-protein kinase KIN82 (EC 2.7.11.1) (Flippase kinase 2)	cytoplasm	None	cytoplasm	No	No	Hetero others
YKL166C	P05986	cAMP-dependent protein kinase type 3 (PKA 3) (EC 2.7.11.11)	cytoplasm,nucleus	DIP,HiNT,MINT	YGL179C	P43637	Serine/threonine-protein kinase TOS3 (EC 2.7.11.1) (Target of SBF protein 3)	cytoplasm	None	cytoplasm	No	No	Hetero others
YLL028W	Q07824	Polyamine transporter 1	vacuole,cytoplasm,bud,ER	HiNT,Mentha,MINT	YHR048W	P38776	Probable drug/proton antiporter YHK8	cytoplasm	None	cytoplasm	No	No	Hetero others
YHR094C	P32465	Low-affinity glucose transporter HXT1	cytoplasm	BioGrid,HiNT,Mentha,MINT	YGR289C	P53048	General alpha-glucoside permease (Maltose permease MAL11) (Maltose transport protein MAL11)	cytoplasm	None	cytoplasm	No	No	Hetero others
YNL161W	P53894	Serine/threonine-protein kinase CBK1 (EC 2.7.11.1) (Cell wall biosynthesis kinase)	cytoplasm,bud	BioGrid,HiNT,intAct,Mentha	YCR091W	P25341	Serine/threonine-protein kinase KIN82 (EC 2.7.11.1) (Flippase kinase 2)	cytoplasm	None	cytoplasm	No	No	Hetero others
YMR080C	P30771	ATP-dependent helicase NAM7 (EC 3.6.4.-) (Nonsense-mediated mRNA decay protein 1) (Nuclear accommodation of mitochondria 7 protein) (Up-frameshift suppressor 1)	cytoplasm	BioGrid,MINT	YKL017C	P34243	DNA polymerase alpha-associated DNA helicase A (EC 3.6.4.12)	cytoplasm	None	cytoplasm	No	No	Hetero others
YKL048C	P32801	Serine/threonine-protein kinase ELM1 (EC 2.7.11.1)	cytoplasm,bud	BioGrid,Mentha	YGL179C	P43637	Serine/threonine-protein kinase TOS3 (EC 2.7.11.1) (Target of SBF protein 3)	cytoplasm	None	cytoplasm	No	No	Hetero others
YPL209C	P38991	Spindle assembly checkpoint kinase (EC 2.7.11.1) (Aurora kinase) (Increase-in-ploidy protein 1)	cytoplasm	BioGrid,Mentha	YGL158W	P38622	Serine/threonine-protein kinase RCK1 (EC 2.7.11.1)	cytoplasm	None	cytoplasm	No	No	Hetero others
YDL006W	P35182	Protein phosphatase 2C homolog 1 (PP2C-1) (EC 3.1.3.16)	cytoplasm	HiNT,Mentha	YBL056W	P34221	Protein phosphatase 2C homolog 3 (PP2C-3) (EC 3.1.3.16)	cytoplasm,nucleus	None	cytoplasm	No	No	Hetero others
YDR497C	P30605	Myo-inositol transporter 1	vacuole,cytoplasm	HiNT,Mentha,MINT	YBR241C	P38142	Probable metabolite transport protein YBR241C	vacuole	None	vacuole	No	No	Hetero others
YJL098W	P40856	SIT4-associating protein SAP185	cytoplasm	Mentha,MINT	YFR040W	P43612	SIT4-associating protein SAP155	cytoplasm	None	cytoplasm	No	No	Hetero others
YHR096C	P38695	Probable glucose transporter HXT5	cytoplasm	HiNT,Mentha,MINT	YGR289C	P53048	General alpha-glucoside permease (Maltose permease MAL11) (Maltose transport protein MAL11)	cytoplasm	None	cytoplasm	No	No	Hetero others
YGL203C	P09620	Pheromone-processing carboxypeptidase KEX1 (EC 3.4.16.6) (Carboxypeptidase D) (Killer expression defective protein 1)	cytoplasm	HiNT,MINT	YBR139W	P38109	Putative serine carboxypeptidase YBR139W (EC 3.4.16.-)	vacuole,cytoplasm,nucleus	None	cytoplasm	No	No	Hetero others
YLR113W	P32485	Mitogen-activated protein kinase HOG1 (MAP kinase HOG1) (EC 2.7.11.24) (High osmolarity glycerol response protein 1)	cytoplasm	BioGrid,Mentha	YGL179C	P43637	Serine/threonine-protein kinase TOS3 (EC 2.7.11.1) (Target of SBF protein 3)	cytoplasm	None	cytoplasm	No	No	Hetero others
YHR096C	P38695	Probable glucose transporter HXT5	cytoplasm	HiNT,Mentha,MINT	YFL040W	P43562	Probable metabolite transport protein YFL040W	cytoplasm	None	cytoplasm	No	No	Hetero others
YHR096C	P38695	Probable glucose transporter HXT5	cytoplasm	HiNT,Mentha,MINT	YDR536W	P39932	Sugar transporter STL1	cytoplasm	None	cytoplasm	No	No	Hetero others
YER184C	P39961	Uncharacterized transcriptional regulatory protein YER184C	nucleus	HiNT,intAct,Mentha	YBL005W	P33200	Transcription factor PDR3 (Pleiotropic drug resistance protein 3)	cytoplasm,nucleus	None	nucleus	No	No	Hetero others
YLR345W	Q06137	Putative 6-phosphofructo-2-kinase/fructose-2,6-bisphosphatase YLR345W [Includes: 6-phosphofructo-2-kinase (EC 2.7.1.105); Fructose-2,6-bisphosphatase (EC 3.1.3.46)]	cytoplasm	HiNT,intAct,Mentha	YIL107C	P40433	6-phosphofructo-2-kinase 1 (6PF-2-K 1) (EC 2.7.1.105) (Phosphofructokinase 2 I)	cytoplasm	None	cytoplasm	No	No	Hetero others
YKL166C	P05986	cAMP-dependent protein kinase type 3 (PKA 3) (EC 2.7.11.11)	cytoplasm,nucleus	DIP,HiNT,MINT	YGL158W	P38622	Serine/threonine-protein kinase RCK1 (EC 2.7.11.1)	cytoplasm	None	cytoplasm	No	No	Hetero others
YPL265W	P53388	Dicarboxylic amino acid permease	vacuole,cytoplasm	HiNT,Mentha,MINT	YDR160W	Q03770	SPS-sensor component SSY1 (Amino-acid permease homolog SSY1)	cytoplasm	None	cytoplasm	No	No	Hetero others
YJL164C	P06244	cAMP-dependent protein kinase type 1 (PKA 1) (EC 2.7.11.11) (CDC25-suppressing protein kinase) (PK-25)	cytoplasm,nucleus	BioGrid,DIP,HiNT,MINT	YGL179C	P43637	Serine/threonine-protein kinase TOS3 (EC 2.7.11.1) (Target of SBF protein 3)	cytoplasm	None	cytoplasm	No	No	Hetero others
YKL038W	P32862	Glucose transport transcription regulator RGT1 (Restores glucose transport protein 1)	cytoplasm,nucleus	Mentha,MINT	YBR033W	P38073	Transcriptional regulatory protein EDS1 (Expression dependent on SLT2 protein 1)	nucleus	None	nucleus	No	No	Hetero others
YOR081C	Q12043	Lipase 5 (EC 3.1.1.3) (Triacylglycerol lipase 5)	cytoplasm	HiNT,Mentha,MINT	YMR313C	P40308	Lipase 3 (EC 3.1.1.3) (Triacylglycerol lipase 3)	cytoplasm	None	cytoplasm	No	No	Hetero others
YOR341W	P10964	DNA-directed RNA polymerase I subunit RPA190 (EC 2.7.7.6) (DNA-directed RNA polymerase I 190 kDa polypeptide) (A190) (DNA-directed RNA polymerase I largest subunit)	nucleus	Mentha,MINT	YOR116C	P04051	DNA-directed RNA polymerase III subunit RPC1 (RNA polymerase III subunit C1) (EC 2.7.7.6) (DNA-directed RNA polymerase III largest subunit) (RNA polymerase III subunit C160)	nucleus	None	nucleus	No	No	Hetero others
YHR094C	P32465	Low-affinity glucose transporter HXT1	cytoplasm	BioGrid,HiNT,Mentha,MINT	YDR536W	P39932	Sugar transporter STL1	cytoplasm	None	cytoplasm	No	No	Hetero others
YOR204W	P06634	ATP-dependent RNA helicase DED1 (EC 3.6.4.13) (DEAD box protein 1)	cytoplasm	BioGrid,Mentha	YNR038W	P53734	ATP-dependent RNA helicase DBP6 (EC 3.6.4.13) (DEAD box protein 6)	cytoplasm,nucleus	None	cytoplasm	No	No	Hetero others
YDR497C	P30605	Myo-inositol transporter 1	vacuole,cytoplasm	HiNT,Mentha,MINT	YDR342C	P39004	High-affinity hexose transporter HXT7	cytoplasm	None	cytoplasm	No	No	Hetero others
YJL128C	P08018	MAP kinase kinase PBS2 (EC 2.7.12.2) (Polymyxin B resistance protein 2) (Suppressor of fluoride sensitivity 4)	cytoplasm	intAct,Mentha,MINT	YGL179C	P43637	Serine/threonine-protein kinase TOS3 (EC 2.7.11.1) (Target of SBF protein 3)	cytoplasm	None	cytoplasm	No	No	Hetero others
YHR094C	P32465	Low-affinity glucose transporter HXT1	cytoplasm	BioGrid,HiNT,Mentha,MINT	YDR387C	Q04162	Probable metabolite transport protein YDR387C	cytoplasm	None	cytoplasm	No	No	Hetero others
YLL043W	P23900	Glycerol uptake/efflux facilitator protein	vacuole,cytoplasm	BioGrid,HiNT,Mentha,MINT	YFL054C	P43549	Uncharacterized membrane protein YFL054C	cytoplasm	None	cytoplasm	No	No	Hetero others
YLR032W	P32849	DNA repair protein RAD5 (EC 3.6.4.-) (Radiation sensitivity protein 5) (Revertibility protein 2)	cytoplasm,nucleus	BioGrid,MINT	YBR114W	P31244	DNA repair protein RAD16 (EC 3.6.4.-) (ATP-dependent helicase RAD16)	cytoplasm,nucleus	None	cytoplasm,nucleus	No	No	Hetero others
YDR497C	P30605	Myo-inositol transporter 1	vacuole,cytoplasm	HiNT,Mentha,MINT	YDR345C	P32466	Low-affinity glucose transporter HXT3	vacuole,cytoplasm	None	vacuole,cytoplasm	No	No	Hetero others
YMR080C	P30771	ATP-dependent helicase NAM7 (EC 3.6.4.-) (Nonsense-mediated mRNA decay protein 1) (Nuclear accommodation of mitochondria 7 protein) (Up-frameshift suppressor 1)	cytoplasm	BioGrid,MINT	YER176W	P32644	Putative ATP-dependent RNA helicase ECM32 (EC 3.6.4.13) (DNA helicase B) (Hcs B) (DNA helicase III) (Extracellular mutant protein 32) (Helicase 1) (scHelI) (Modulator of translation termination protein 1)	cytoplasm	None	cytoplasm	No	No	Hetero others
YJL098W	P40856	SIT4-associating protein SAP185	cytoplasm	Mentha,MINT	YGL229C	P53036	SIT4-associating protein SAP4	cytoplasm	None	cytoplasm	No	No	Hetero others
YPL119C	P24784	ATP-dependent RNA helicase DBP1 (EC 3.6.4.13) (DEAD box protein 1) (Helicase CA1)	cytoplasm	HiNT,Mentha,MINT	YOR046C	P20449	ATP-dependent RNA helicase DBP5 (EC 3.6.4.13) (DEAD box protein 5) (Helicase CA5/6) (Ribonucleic acid-trafficking protein 8)	cytoplasm,nucleus	None	cytoplasm	No	No	Hetero others
YIL121W	P40474	Quinidine resistance protein 2	cytoplasm	HiNT,MINT	YBR180W	P38125	Dityrosine transporter 1	cytoplasm	None	cytoplasm	No	No	Hetero others
YHR096C	P38695	Probable glucose transporter HXT5	cytoplasm	HiNT,Mentha,MINT	YDR387C	Q04162	Probable metabolite transport protein YDR387C	cytoplasm	None	cytoplasm	No	No	Hetero others
YHR096C	P38695	Probable glucose transporter HXT5	cytoplasm	HiNT,Mentha,MINT	YBR298C	P38156	Maltose permease MAL31 (Maltose transport protein MAL31)	cytoplasm	None	cytoplasm	No	No	Hetero others
YGR040W	P14681	Mitogen-activated protein kinase KSS1 (MAP kinase KSS1) (EC 2.7.11.24) (Kinase suppressor of SST2)	cytoplasm,nucleus	HiNT,Mentha	YGL179C	P43637	Serine/threonine-protein kinase TOS3 (EC 2.7.11.1) (Target of SBF protein 3)	cytoplasm	None	cytoplasm	No	No	Hetero others
YDR497C	P30605	Myo-inositol transporter 1	vacuole,cytoplasm	HiNT,Mentha,MINT	YDR343C	P39003	High-affinity hexose transporter HXT6	cytoplasm,bud	None	cytoplasm	No	No	Hetero others
YPL119C	P24784	ATP-dependent RNA helicase DBP1 (EC 3.6.4.13) (DEAD box protein 1) (Helicase CA1)	cytoplasm	HiNT,Mentha,MINT	YDR194C	P15424	ATP-dependent RNA helicase MSS116, mitochondrial (EC 3.6.4.13)	mitochondria	None	None	No	No	Hetero others
YPL265W	P53388	Dicarboxylic amino acid permease	vacuole,cytoplasm	HiNT,Mentha,MINT	YBR132C	P38090	General amino acid permease AGP2	ER	None	None	No	No	Hetero others
YOR133W	P32324	Elongation factor 2 (EF-2) (Eukaryotic elongation factor 2) (eEF2) (Ribosomal translocase) (Translation elongation factor 2)	cytoplasm	intAct,Mentha,MINT	YLR069C	P25039	Elongation factor G, mitochondrial (EF-Gmt) (Elongation factor G 1, mitochondrial) (mEF-G 1) (Elongation factor G1)	mitochondria	None	None	No	No	Hetero others
YNL112W	P24783	ATP-dependent RNA helicase DBP2 (EC 3.6.4.13) (DEAD box protein 2) (p68-like protein)	cytoplasm,nucleus	HiNT,MINT	YDR194C	P15424	ATP-dependent RNA helicase MSS116, mitochondrial (EC 3.6.4.13)	mitochondria	None	None	No	No	Hetero others
YKR059W	P10081	ATP-dependent RNA helicase eIF4A (EC 3.6.4.13) (Eukaryotic initiation factor 4A) (eIF-4A) (Stimulator factor I 37 kDa component) (Translation initiation factor 1/2) (p37)	cytoplasm	BioGrid,Mentha	YDR194C	P15424	ATP-dependent RNA helicase MSS116, mitochondrial (EC 3.6.4.13)	mitochondria	None	None	No	No	Hetero others
YLR348C	Q06143	Mitochondrial dicarboxylate transporter (DTP) (Dicarboxylate carrier 1)	mitochondria	HiNT,Mentha	YJR095W	P33303	Succinate/fumarate mitochondrial transporter (Regulator of acetyl-CoA synthase activity)	mitochondria	None	None	No	No	Hetero others
YHR096C	P38695	Probable glucose transporter HXT5	cytoplasm	HiNT,Mentha,MINT	YGL104C	P53142	Vacuolar protein sorting-associated protein 73	mitochondria	None	None	No	No	Hetero others
YHR094C	P32465	Low-affinity glucose transporter HXT1	cytoplasm	BioGrid,HiNT,Mentha,MINT	YBR241C	P38142	Probable metabolite transport protein YBR241C	vacuole	None	None	No	No	Hetero others
YOR351C	P24719	Meiosis-specific serine/threonine-protein kinase MEK1 (EC 2.7.11.1)	nucleus	BioGrid,Mentha	YGL158W	P38622	Serine/threonine-protein kinase RCK1 (EC 2.7.11.1)	cytoplasm	None	None	No	No	Hetero others
YHR094C	P32465	Low-affinity glucose transporter HXT1	cytoplasm	BioGrid,HiNT,Mentha,MINT	YGL104C	P53142	Vacuolar protein sorting-associated protein 73	mitochondria	None	None	No	No	Hetero others
YOR204W	P06634	ATP-dependent RNA helicase DED1 (EC 3.6.4.13) (DEAD box protein 1)	cytoplasm	BioGrid,Mentha	YDR194C	P15424	ATP-dependent RNA helicase MSS116, mitochondrial (EC 3.6.4.13)	mitochondria	None	None	No	No	Hetero others
YOR133W	P32324	Elongation factor 2 (EF-2) (Eukaryotic elongation factor 2) (eEF2) (Ribosomal translocase) (Translation elongation factor 2)	cytoplasm	intAct,Mentha,MINT	YKL173W	P36048	Pre-mRNA-splicing factor SNU114 (114 kDa U5 small nuclear ribonucleoprotein component) (Growth inhibitory protein 10)	nucleus	None	None	No	No	Hetero others
YJL138C	P10081	ATP-dependent RNA helicase eIF4A (EC 3.6.4.13) (Eukaryotic initiation factor 4A) (eIF-4A) (Stimulator factor I 37 kDa component) (Translation initiation factor 1/2) (p37)	cytoplasm	intAct,Mentha,MINT	YDR194C	P15424	ATP-dependent RNA helicase MSS116, mitochondrial (EC 3.6.4.13)	mitochondria	None	None	No	No	Hetero others
YHR096C	P38695	Probable glucose transporter HXT5	cytoplasm	HiNT,Mentha,MINT	YBR241C	P38142	Probable metabolite transport protein YBR241C	vacuole	None	None	No	No	Hetero others
YPR003C	P53394	Putative sulfate transporter YPR003C	ER	HiNT,MINT	YLR092W	Q12325	Sulfate permease 2 (High-affinity sulfate transporter 2)	cytoplasm	None	None	No	No	Hetero others
YPR003C	P53394	Putative sulfate transporter YPR003C	ER	HiNT,MINT	YBR294W	P38359	Sulfate permease 1 (High-affinity sulfate transporter 1)	cytoplasm	None	None	No	No	Hetero others
YGL077C	P19807	Choline transport protein	cytoplasm,bud	HiNT,MINT	YDL210W	P32837	GABA-specific permease (GABA-specific transport protein)	vacuole	None	None	No	No	Hetero others
YPL061W	P54115	Magnesium-activated aldehyde dehydrogenase, cytosolic (EC 1.2.1.4) (Mg(2+)-activated acetaldehyde dehydrogenase) (Mg(2+)-ACDH)	cytoplasm,nucleus	Mentha,MINT	YHR039C	P38694	Putative aldehyde dehydrogenase-like protein YHR039C (EC 1.2.1.-) (Meiotic sister-chromatid recombination protein 7)	ER	None	None	No	No	Hetero others
YMR170C	P47771	Aldehyde dehydrogenase [NAD(P)+] 1 (EC 1.2.1.3)	cytoplasm,nucleus	HiNT,intAct,Mentha	YHR039C	P38694	Putative aldehyde dehydrogenase-like protein YHR039C (EC 1.2.1.-) (Meiotic sister-chromatid recombination protein 7)	ER	None	None	No	No	Hetero others
YDR243C	P23394	Pre-mRNA-splicing ATP-dependent RNA helicase PRP28 (EC 3.6.4.13) (Helicase CA8)	cytoplasm,nucleus	Mentha,MINT	YDR194C	P15424	ATP-dependent RNA helicase MSS116, mitochondrial (EC 3.6.4.13)	mitochondria	None	None	No	No	Hetero others
YLL008W	P32892	ATP-dependent RNA helicase DRS1 (EC 3.6.4.13) (Deficiency of ribosomal subunits protein 1)	cytoplasm,nucleus	intAct,Mentha	YDR194C	P15424	ATP-dependent RNA helicase MSS116, mitochondrial (EC 3.6.4.13)	mitochondria	None	None	No	No	Hetero others
YJL033W	P20448	ATP-dependent RNA helicase HCA4 (EC 3.6.4.13) (DEAD box protein 4) (Helicase CA4) (Helicase UF1)	nucleus	Mentha,MINT	YDR194C	P15424	ATP-dependent RNA helicase MSS116, mitochondrial (EC 3.6.4.13)	mitochondria	None	None	No	No	Hetero others
YIL106W	P40484	DBF2 kinase activator protein MOB1 (MPS1 binder 1) (Maintenance of ploidy protein MOB1)	cytoplasm	BioGrid,HiNT	YFL034C-B	P43563	CBK1 kinase activator protein MOB2 (MPS1 binder 2) (Maintenance of ploidy protein MOB2)	cytoplasm,bud	None	cytoplasm	No	No	Hetero others
YPL145C	P35844	Oxysterol-binding protein homolog 4 (Protein KES1)	cytoplasm	BioGrid,HiNT	YKR003W	Q02201	Oxysterol-binding protein homolog 6	cytoplasm	None	cytoplasm	No	No	Hetero others
YPL145C	P35844	Oxysterol-binding protein homolog 4 (Protein KES1)	cytoplasm	BioGrid,HiNT	YHR001W	P38755	Oxysterol-binding protein homolog 7	nucleus	None	None	No	No	Hetero others
YDR232W	P09950	5-aminolevulinate synthase, mitochondrial (EC 2.3.1.37) (5-aminolevulinic acid synthase) (Delta-ALA synthase) (Delta-aminolevulinate synthase)	mitochondria	BioGrid,HiNT,Mentha,MINT	YDR062W	P40970	Serine palmitoyltransferase 2 (SPT 2) (EC 2.3.1.50) (Long chain base biosynthesis protein 2)	ER	None	None	No	No	Hetero others

### Sheet: PPI(Flexible)
Paralog1	Uniprot ID	Uniprot Recommended name	Localization	Homomeric interaction	Paralog2	Uniprot ID	Uniprot Recommended name	Localization	Homomeric interaction	Common localization	Both paralogs are homomeric	Heteromeric interaction between two paralogs	Category
YNL142W	P41948	Ammonium transporter MEP2	cytoplasm	Mentha,BioGrid	YPR138C	P53390	Ammonium transporter MEP3	cytoplasm	BioGrid,HiNT,Mentha,MINT	cytoplasm	Yes	No	Obligatory Homo
YDR098C	Q03835	Monothiol glutaredoxin-3	cytoplasm,nucleus	BioGrid,Mentha	YER174C	P32642	Monothiol glutaredoxin-4	cytoplasm,nucleus	BioGrid,Mentha	cytoplasm,nucleus	Yes	No	Obligatory Homo
YIR035C	P40579	Uncharacterized oxidoreductase YIR035C (EC 1.-.-.-)	cytoplasm	HiNT,intAct,Mentha	YIR036C	P40580	Benzil reductase ((S)-benzoin forming) IRC24 (EC 1.1.1.320) (Increased recombination centers protein 24)	cytoplasm	HiNT,intAct,Mentha	cytoplasm	Yes	No	Obligatory Homo
YBL016W	P16892	Mitogen-activated protein kinase FUS3 (MAP kinase FUS3) (EC 2.7.11.24)	cytoplasm,nucleus	BioGrid,Mentha,MINT	YLR113W	P32485	Mitogen-activated protein kinase HOG1 (MAP kinase HOG1) (EC 2.7.11.24) (High osmolarity glycerol response protein 1)	cytoplasm	BioGrid,Mentha	cytoplasm	Yes	No	Obligatory Homo
YFL039C	P60010	Actin	cytoplasm	BioGrid,HiNT,intAct,MINT	YHR129C	P38696	Centractin (Actin-like protein) (Actin-related protein 1)	cytoplasm	HiNT,intAct,Mentha	cytoplasm	Yes	No	Obligatory Homo
YMR170C	P47771	Aldehyde dehydrogenase [NAD(P)+] 1 (EC 1.2.1.3)	cytoplasm,nucleus	HiNT,intAct,Mentha	YPL061W	P54115	Magnesium-activated aldehyde dehydrogenase, cytosolic (EC 1.2.1.4) (Mg(2+)-activated acetaldehyde dehydrogenase) (Mg(2+)-ACDH)	cytoplasm,nucleus	BioGrid,Mentha	cytoplasm,nucleus	Yes	No	Obligatory Homo
YHR094C	P32465	Low-affinity glucose transporter HXT1	cytoplasm	BioGrid,HiNT,Mentha,MINT	YHR096C	P38695	Probable glucose transporter HXT5	cytoplasm	HiNT,Mentha,MINT	cytoplasm	Yes	No	Obligatory Homo
YBR082C	P15731	Ubiquitin-conjugating enzyme E2 4 (EC 2.3.2.23) (E2 ubiquitin-conjugating enzyme 4) (Ubiquitin carrier protein 4) (Ubiquitin-protein ligase 4)	cytoplasm,nucleus	BioGrid,Mentha	YDR092W	P52490	Ubiquitin-conjugating enzyme E2 13 (EC 2.3.2.23) (E2 ubiquitin-conjugating enzyme 13) (Ubiquitin carrier protein 13) (Ubiquitin-protein ligase 13)	cytoplasm	BioGrid,Mentha	cytoplasm	Yes	No	Obligatory Homo
YNL231C	P53860	Phosphatidylinositol transfer protein PDR16 (PITP) (Pleiotropic drug resistance protein 16) (SEC14 homolog 3)	cytoplasm	intAct,Mentha,MINT	YNL264C	P53844	Phosphatidylinositol transfer protein PDR17 (PITP) (Phosphatidylserine transport B pathway protein 2) (Pleiotropic drug resistance protein 17) (SEC14 homolog 3)	cytoplasm	BioGrid,Mentha	cytoplasm	No	No	Obligatory Homo
YDR092W	P52490	Ubiquitin-conjugating enzyme E2 13 (EC 2.3.2.23) (E2 ubiquitin-conjugating enzyme 13) (Ubiquitin carrier protein 13) (Ubiquitin-protein ligase 13)	cytoplasm	Mentha,BioGrid	YLR306W	P52491	NEDD8-conjugating enzyme UBC12 (EC 2.3.2.-) (RUB1-conjugating enzyme) (Ubiquitin carrier protein 12)	cytoplasm	HiNT,intAct	cytoplasm	Yes	No	Obligatory Homo
YGR040W	P14681	Mitogen-activated protein kinase KSS1 (MAP kinase KSS1) (EC 2.7.11.24) (Kinase suppressor of SST2)	cytoplasm,nucleus	HiNT,Mentha	YLR113W	P32485	Mitogen-activated protein kinase HOG1 (MAP kinase HOG1) (EC 2.7.11.24) (High osmolarity glycerol response protein 1)	cytoplasm	BioGrid,Mentha	cytoplasm	Yes	No	Obligatory Homo
YDR132C	Q03900	Uncharacterized protein YDR132C	cytoplasm,nucleus	HiNT,intAct,Mentha	YLR108C	Q12259	BTB/POZ domain-containing protein YLR108C	mitochondria,nucleus	HiNT,intAct	nucleus	Yes	No	Obligatory Homo
YAR033W	P39552	Multicopy suppressor of SEC21 protein 28 (DUP240 protein MST28)	golgi,vesicle,ER	BioGrid,DIP,HiNT,intAct	YCR007C	P25354	DUP240 protein YCR007C	cytoplasm	HiNT,BioGrid	None	Yes	No	Obligatory Homo
YMR243C	P20107	Zinc/cadmium resistance protein	vacuole	BioGrid,HiNT	YOR316C	P32798	Cobalt uptake protein COT1	vacuole	HiNT,Mentha,MINT	vacuole	Yes	No	Obligatory Homo
YBR069C	P38085	Valine/tyrosine/tryptophan amino-acid permease 1 (Tyrosine and tryptophan amino acid transporter 1)	cytoplasm,bud	Mentha,BioGrid	YCL025C	P25376	General amino acid permease AGP1 (Asparagine/glutamine permease)	cytoplasm,ER	HiNT,BioGrid	cytoplasm	Yes	No	Obligatory Homo
YJR091C	P47135	Protein JSN1 (Pumilio homology domain family member 1)	cytoplasm	Mentha,BioGrid	YPR042C	Q12221	mRNA-binding protein PUF2 (Pumilio homology domain family member 2)	cytoplasm	BioGrid,Mentha	cytoplasm	Yes	No	Obligatory Homo
YDR533C	Q04432	Glutathione-independent glyoxalase HSP31 (EC 4.2.1.130) (Glyoxalase 3 homolog 1) (Heat shock protein 31)	cytoplasm,nucleus	BioGrid,Mentha	YPL280W	Q08992	Probable glutathione-independent glyoxalase HSP32 (EC 4.2.1.130) (Glyoxalase 3 homolog 2) (Heat shock protein 32)	cytoplasm	HiNT,intAct,Mentha	cytoplasm	Yes	No	Obligatory Homo
YAL005C	P10591	Heat shock protein SSA1 (Heat shock protein YG100)	cytoplasm	Mentha,BioGrid	YJL034W	P16474	Endoplasmic reticulum chaperone BiP (EC 3.6.4.10) (78 kDa glucose-regulated protein homolog) (GRP-78) (Immunoglobulin heavy chain-binding protein homolog) (BiP)	cytoplasm	BioGrid,HiNT	cytoplasm	Yes	No	Obligatory Homo
YMR139W	P38615	Serine/threonine-protein kinase RIM11/MSD1 (EC 2.7.11.1) (Regulator of IME2 protein 11)	cytoplasm	BioGrid,HiNT,Mentha,MINT	YNL307C	P21965	Protein kinase MCK1 (EC 2.7.12.1) (Meiosis and centromere regulatory kinase)	cytoplasm,nucleus	BioGrid,Mentha	cytoplasm	Yes	No	Obligatory Homo
YDR533C	Q04432	Glutathione-independent glyoxalase HSP31 (EC 4.2.1.130) (Glyoxalase 3 homolog 1) (Heat shock protein 31)	cytoplasm,nucleus	BioGrid,Mentha	YOR391C	Q08914	Probable glutathione-independent glyoxalase HSP33 (EC 4.2.1.130) (Glyoxalase 3 homolog 3) (Heat shock protein 33)	cytoplasm	BioGrid,Mentha	cytoplasm	Yes	No	Obligatory Homo
YGR040W	P14681	Mitogen-activated protein kinase KSS1 (MAP kinase KSS1) (EC 2.7.11.24) (Kinase suppressor of SST2)	cytoplasm,nucleus	HiNT,Mentha	YHR030C	Q00772	Mitogen-activated protein kinase SLT2/MPK1 (MAP kinase MPK1) (EC 2.7.11.24)	cytoplasm,nucleus	BioGrid,Mentha	cytoplasm,nucleus	Yes	No	Obligatory Homo
YDR399W	Q04178	Hypoxanthine-guanine phosphoribosyltransferase (HGPRT) (HGPRTase) (EC 2.4.2.8) (Bypass of repression by adenine protein 6)	cytoplasm,nucleus	HiNT,intAct,Mentha	YJR133W	P47165	Xanthine phosphoribosyltransferase 1 (XPRT) (EC 2.4.2.-)	cytoplasm	HiNT,Mentha,MINT	cytoplasm	Yes	No	Obligatory Homo
YHR115C	P38823	E3 ubiquitin-protein ligase DMA1 (EC 2.3.2.27) (Checkpoint forkhead associated with RING domains-containing protein 1) (Defective in mitotic arrest protein 1) (RING-type E3 ubiquitin transferase DMA1)	cytoplasm	Mentha,HiNT	YNL116W	P53924	E3 ubiquitin-protein ligase DMA2 (EC 2.3.2.27) (Checkpoint forkhead associated with RING domains-containing protein 1) (Defective in mitotic arrest protein 2) (RING-type E3 ubiquitin transferase DMA2)	cytoplasm	BioGrid,Mentha	cytoplasm	Yes	No	Obligatory Homo
YNL093W	P36019	GTP-binding protein YPT53	cytoplasm	Mentha,HiNT	YOR089C	P36017	Vacuolar protein sorting-associated protein 21 (GTP-binding protein YPT51) (Vacuolar protein-targeting protein 12)	cytoplasm,nucleus	BioGrid,Mentha	cytoplasm	Yes	No	Obligatory Homo
YFL005W	P07560	Ras-related protein SEC4 (Suppressor of RHO3 protein 6)	cytoplasm,golgi,ER	intAct,MINT	YML001W	P32939	GTP-binding protein YPT7	cytoplasm,nucleus	BioGrid,Mentha	cytoplasm	Yes	No	Obligatory Homo
YKR014C	P36018	GTP-binding protein YPT52	cytoplasm,nucleus	Mentha,MINT	YNL093W	P36019	GTP-binding protein YPT53	cytoplasm	BioGrid,Mentha	cytoplasm	Yes	No	Obligatory Homo
YBL016W	P16892	Mitogen-activated protein kinase FUS3 (MAP kinase FUS3) (EC 2.7.11.24)	cytoplasm,nucleus	BioGrid,Mentha,MINT	YHR030C	Q00772	Mitogen-activated protein kinase SLT2/MPK1 (MAP kinase MPK1) (EC 2.7.11.24)	cytoplasm,nucleus	BioGrid,Mentha	cytoplasm,nucleus	Yes	No	Obligatory Homo
YER057C	P40037	Protein HMF1 (High dosage growth inhibitor) (Homologous mitochondrial matrix factor 1)	cytoplasm	intAct,MINT	YIL051C	P40185	Protein MMF1, mitochondrial (Isoleucine biosynthesis and maintenance of intact mitochondria 1) (Maintenance of mitochondrial function 1)	mitochondria	BioGrid,Mentha	None	Yes	No	Obligatory Homo
YAR033W	P39552	Multicopy suppressor of SEC21 protein 28 (DUP240 protein MST28)	golgi,vesicle,ER	BioGrid,DIP,HiNT,intAct	YCR007C	P25354	DUP240 protein YCR007C	cytoplasm	HiNT,BioGrid	None	Yes	No	Obligatory Homo
YDL131W	Q12122	Homocitrate synthase, mitochondrial (EC 2.3.3.14)	mitochondria	HiNT,Mentha,MINT	YDL182W	P48570	Homocitrate synthase, cytosolic isozyme (EC 2.3.3.14)	cytoplasm	BioGrid,HiNT,Mentha,MINT	nucleus	Yes	No	Obligatory Homo
YDL078C	P32419	Malate dehydrogenase MDH3 (EC 1.1.1.37)	cytoplasm,nucleus	BioGrid,intAct	YOL126C	P22133	Malate dehydrogenase MDH2 (EC 1.1.1.37)	cytoplasm,peroxisome	BioGrid,Mentha	cytoplasm	Yes	No	Obligatory Homo
YDR111C	P52892	Probable alanine aminotransferase (EC 2.6.1.2) (Glutamate pyruvate transaminase) (GPT) (Glutamic--alanine transaminase) (Glutamic--pyruvic transaminase)	cytoplasm,nucleus	Mentha,MINT	YLR089C	P52893	Probable alanine aminotransferase, mitochondrial (EC 2.6.1.2) (Glutamate pyruvate transaminase) (GPT) (Glutamic--alanine transaminase) (Glutamic--pyruvic transaminase)	mitochondria	BioGrid,HiNT	None	Yes	No	Obligatory Homo
YDR054C	P14682	Ubiquitin-conjugating enzyme E2-34 kDa (EC 2.3.2.23) (Cell division control protein 34) (E2 ubiquitin-conjugating enzyme 3) (E3 ubiquitin ligase complex SCF subunit CDC34) (Ubiquitin carrier protein) (Ubiquitin-protein ligase)	nucleus	BioGrid,MINT	YMR022W	Q02159	Ubiquitin-conjugating enzyme E2 7 (EC 2.3.2.23) (E2 ubiquitin-conjugating enzyme 7) (Ubiquitin carrier protein) (Ubiquitin-conjugating enzyme E2-18 kDa) (Ubiquitin-protein ligase)	ER	BioGrid,Mentha	None	Yes	No	Obligatory Homo
YJL034W	P16474	Endoplasmic reticulum chaperone BiP (EC 3.6.4.10) (78 kDa glucose-regulated protein homolog) (GRP-78) (Immunoglobulin heavy chain-binding protein homolog) (BiP)	ER	BioGrid,HiNT	YJR045C	P0CS90	Heat shock protein SSC1, mitochondrial (Endonuclease SceI 75 kDa subunit) (Endo.SceI 75 kDa subunit) (mtHSP70)	mitochondria	Mentha,MINT	None	Yes	No	Obligatory Homo
YAL005C	P10591	Heat shock protein SSA1 (Heat shock protein YG100)	cytoplasm	Mentha,DIP	YJR045C	P0CS90	Heat shock protein SSC1, mitochondrial (Endonuclease SceI 75 kDa subunit) (Endo.SceI 75 kDa subunit) (mtHSP70)	mitochondria	Mentha,MINT	None	Yes	No	Obligatory Homo
YBR011C	P00817	Inorganic pyrophosphatase (EC 3.6.1.1) (Pyrophosphate phospho-hydrolase) (PPase)	cytoplasm,nucleus	Mentha,DIP	YMR267W	P28239	Inorganic pyrophosphatase, mitochondrial (EC 3.6.1.1) (Pyrophosphate phospho-hydrolase) (PPase)	mitochondria	Mentha,MINT	None	Yes	No	Obligatory Homo
YNL231C	P53860	Phosphatidylinositol transfer protein PDR16 (PITP) (Pleiotropic drug resistance protein 16) (SEC14 homolog 3)	cytoplasm	intAct,Mentha,MINT	YNL264C	P53844	Phosphatidylinositol transfer protein PDR17 (PITP) (Phosphatidylserine transport B pathway protein 2) (Pleiotropic drug resistance protein 17) (SEC14 homolog 3)	cytoplasm	BioGrid,Mentha	cytoplasm	Yes	No	Obligatory Homo
YCL054W	P25582	27S pre-rRNA (guanosine(2922)-2'-O)-methyltransferase, EC 2.1.1.167	nucleus	BioGrid,DIP,HiNT,intAct	YBR061C	P38238	tRNA (cytidine(32)/guanosine(34)-2'-O)-methyltransferase, EC 2.1.1.205	cytoplasm	BioGrid,DIP,HiNT,intAct	None	Yes	No	Obligatory Homo
YCL025C	P25376	General amino acid permease AGP1 (Asparagine/glutamine permease)	cytoplasm,ER	HiNT,Mentha,MINT	YGR191W	P06775	Histidine permease	vacuole,cytoplasm,bud,ER	None	cytoplasm,ER	No	No	Obligatory Homo
YHR096C	P38695	Probable glucose transporter HXT5	cytoplasm	HiNT,Mentha,MINT	YJL214W	P40886	Hexose transporter HXT8	cytoplasm	None	cytoplasm	No	No	Obligatory Homo
YCL025C	P25376	General amino acid permease AGP1 (Asparagine/glutamine permease)	cytoplasm,ER	HiNT,Mentha,MINT	YKR039W	P19145	General amino-acid permease GAP1	vacuole,ER	None	ER	No	No	Obligatory Homo
YIL121W	P40474	Quinidine resistance protein 2	cytoplasm	HiNT,MINT	YNL065W	P53943	Probable transporter AQR1	vacuole,cytoplasm	None	cytoplasm	No	No	Obligatory Homo
YBR054W	P38079	Protein YRO2	cytoplasm,bud	HiNT,Mentha,MINT	YDR033W	Q12117	Protein MRH1 (Membrane protein related to HSP30)	cytoplasm,bud	None	cytoplasm,bud	No	No	Obligatory Homo
YIL131C	P40466	Fork head protein homolog 1	nucleus	BioGrid,Mentha	YNL068C	P41813	Fork head protein homolog 2	nucleus	None	nucleus	No	No	Obligatory Homo
YML016C	P26570	Serine/threonine-protein phosphatase PP-Z1 (EC 3.1.3.16)	cytoplasm,ER	HiNT,MINT	YPL179W	P32945	Serine/threonine-protein phosphatase PPQ (EC 3.1.3.16)	cytoplasm	None	cytoplasm	No	No	Obligatory Homo
YHR096C	P38695	Probable glucose transporter HXT5	cytoplasm	HiNT,Mentha,MINT	YJR158W	P47185	Hexose transporter HXT16	cytoplasm	None	cytoplasm	No	No	Obligatory Homo
YHR096C	P38695	Probable glucose transporter HXT5	cytoplasm	HiNT,Mentha,MINT	YLR081W	P13181	Galactose transporter (Galactose permease)	cytoplasm	None	cytoplasm	No	No	Obligatory Homo
YDR497C	P30605	Myo-inositol transporter 1	vacuole,cytoplasm	HiNT,Mentha,MINT	YOL103W	P30606	Myo-inositol transporter 2	cytoplasm	None	cytoplasm	No	No	Obligatory Homo
YHR094C	P32465	Low-affinity glucose transporter HXT1	cytoplasm	BioGrid,HiNT,Mentha,MINT	YJL214W	P40886	Hexose transporter HXT8	cytoplasm	None	cytoplasm	No	No	Obligatory Homo
YHR094C	P32465	Low-affinity glucose transporter HXT1	cytoplasm	BioGrid,HiNT,Mentha,MINT	YLR081W	P13181	Galactose transporter (Galactose permease)	cytoplasm	None	cytoplasm	No	No	Obligatory Homo
YHR094C	P32465	Low-affinity glucose transporter HXT1	cytoplasm	BioGrid,HiNT,Mentha,MINT	YNR072W	P53631	Hexose transporter HXT17	cytoplasm	None	cytoplasm	No	No	Obligatory Homo
YJL098W	P40856	SIT4-associating protein SAP185	cytoplasm	Mentha,MINT	YKR028W	P36123	SIT4-associating protein SAP190	cytoplasm	None	cytoplasm	No	No	Obligatory Homo
YHR094C	P32465	Low-affinity glucose transporter HXT1	cytoplasm	BioGrid,HiNT,Mentha,MINT	YJL219W	P40885	Hexose transporter HXT9	cytoplasm	None	cytoplasm	No	No	Obligatory Homo
YHR096C	P38695	Probable glucose transporter HXT5	cytoplasm	HiNT,Mentha,MINT	YNR072W	P53631	Hexose transporter HXT17	cytoplasm	None	cytoplasm	No	No	Obligatory Homo
YDL222C	Q07651	SUR7 family protein FMP45	cytoplasm	HiNT,MINT	YNL194C	P40169	Uncharacterized plasma membrane protein YNL194C	cytoplasm	None	cytoplasm	No	No	Obligatory Homo
YHR094C	P32465	Low-affinity glucose transporter HXT1	cytoplasm	BioGrid,HiNT,Mentha,MINT	YOL156W	P54862	Hexose transporter HXT11 (Low-affinity glucose transporter LGT3)	cytoplasm	None	cytoplasm	No	No	Obligatory Homo
YCR010C	P25613	Accumulation of dyads protein 2 (Ammonia transport outward protein 1)	vacuole,cytoplasm	Mentha,MINT	YNR002C	P32907	Ammonia transport outward protein 2	cytoplasm	None	cytoplasm	No	No	Obligatory Homo
YOR162C	Q12172	Zinc finger transcription factor YRR1 (Pleiotropic drug-resistance protein 2)	cytoplasm,nucleus	HiNT,intAct,Mentha	YOR172W	Q12340	Zinc finger transcription factor YRM1 (Reveromycin resistance modulator 1)	cytoplasm,nucleus	None	cytoplasm,nucleus	No	No	Obligatory Homo
YHR096C	P38695	Probable glucose transporter HXT5	cytoplasm	HiNT,Mentha,MINT	YJL219W	P40885	Hexose transporter HXT9	cytoplasm	None	cytoplasm	No	No	Obligatory Homo
YHR096C	P38695	Probable glucose transporter HXT5	cytoplasm	HiNT,Mentha,MINT	YOL156W	P54862	Hexose transporter HXT11 (Low-affinity glucose transporter LGT3)	cytoplasm	None	cytoplasm	No	No	Obligatory Homo
YHR094C	P32465	Low-affinity glucose transporter HXT1	cytoplasm	BioGrid,HiNT,Mentha,MINT	YJR158W	P47185	Hexose transporter HXT16	cytoplasm	None	cytoplasm	No	No	Obligatory Homo
YDR519W	P32472	Peptidyl-prolyl cis-trans isomerase FPR2 (PPIase FPR2) (EC 5.2.1.8) (FK506-binding protein 2) (FKBP proline rotamase 2) (FKBP-13) (FKBP-15)	ER	BioGrid,Mentha	YNL135C	P20081	FK506-binding protein 1 (FKBP) (Peptidyl-prolyl cis-trans isomerase) (PPIase) (EC 5.2.1.8) (Rapamycin-binding protein)	cytoplasm,nucleus	None	None	No	No	Obligatory Homo
YDR321W	P38986	L-asparaginase 1 (EC 3.5.1.1) (L-asparaginase I) (L-asparagine amidohydrolase I) (ASP I)	cytoplasm	HiNT,intAct,MINT	YLR157C	P0CX77	L-asparaginase 2-2 (EC 3.5.1.1) (L-asparaginase II) (L-asparagine amidohydrolase II) (ASP II)	secreted	None	None	No	No	Obligatory Homo
YBR069C	P38085	Valine/tyrosine/tryptophan amino-acid permease 1 (Tyrosine and tryptophan amino acid transporter 1)	cytoplasm,bud	intAct,Mentha	YKR039W	P19145	General amino-acid permease GAP1	vacuole,ER	None	None	No	No	Obligatory Homo
YDR321W	P38986	L-asparaginase 1 (EC 3.5.1.1) (L-asparaginase I) (L-asparagine amidohydrolase I) (ASP I)	cytoplasm	HiNT,intAct,MINT	YLR160C	P0CX79	L-asparaginase 2-4 (EC 3.5.1.1) (L-asparaginase II) (L-asparagine amidohydrolase II) (ASP II)	secreted	None	None	No	No	Obligatory Homo
YCL043C	P17967	Protein disulfide-isomerase (PDI) (EC 5.3.4.1) (Thioredoxin-related glycoprotein 1)	vacuole,cytoplasm	BioGrid,intAct,Mentha	YDR518W	P32474	Protein disulfide-isomerase EUG1 (PDI) (EC 5.3.4.1) (Endoplasmic reticulum protein EUG1)	ER	None	None	No	No	Obligatory Homo
YDR321W	P38986	L-asparaginase 1 (EC 3.5.1.1) (L-asparaginase I) (L-asparagine amidohydrolase I) (ASP I)	cytoplasm	HiNT,intAct,MINT	YLR158C	P0CX78	L-asparaginase 2-3 (EC 3.5.1.1) (L-asparaginase II) (L-asparagine amidohydrolase II) (ASP II)	secreted	None	None	No	No	Obligatory Homo
YKR076W	P36156	Glutathione S-transferase omega-like 2 (EC 2.5.1.18) (Extracellular mutant protein 4) (Glutathione-dependent dehydroascorbate reductase) (EC 1.8.5.1)	cytoplasm	intAct,Mentha	YMR251W	Q04806	Glutathione S-transferase omega-like 3 (EC 2.5.1.18)	cytoplasm	None	cytoplasm	No	No	Obligatory Homo
YCR083W	P25372	Thioredoxin-3, mitochondrial	mitochondria	intAct,Mentha	YLR043C	P22217	Thioredoxin-1 (Thioredoxin I) (TR-I) (Thioredoxin-2)	cytoplasm,nucleus	None	None	No	No	Obligatory Homo
YCR083W	P25372	Thioredoxin-3, mitochondrial	mitochondria	intAct,Mentha	YGR209C	P22803	Thioredoxin-2 (Thioredoxin II) (TR-II) (Thioredoxin-1)	cytoplasm,nucleus	None	None	No	No	Obligatory Homo
YIL051C	P40185	Protein MMF1, mitochondrial (Isoleucine biosynthesis and maintenance of intact mitochondria 1) (Maintenance of mitochondrial function 1)	mitochondria	intAct,Mentha	YER057C	P40037	Protein HMF1 (High dosage growth inhibitor) (Homologous mitochondrial matrix factor 1)	cytoplasm	None	None	Yes	No	Obligatory Homo
YMR053C	P46679	Protein STB2	cytoplasm	intAct,HiNT	YKL072W	P36085	Protein STB6	cytoplasm	None	cytoplasm	No	No	Obligatory Homo
YHR094C	P32465	Low-affinity glucose transporter HXT1	cytoplasm	BioGrid,HiNT,Mentha,MINT	YDR342C	P39004	High-affinity hexose transporter HXT7	cytoplasm	None	cytoplasm	No	No	Obligatory Homo
YHR096C	P38695	Probable glucose transporter HXT5	cytoplasm	HiNT,Mentha,MINT	YDR342C	P39004	High-affinity hexose transporter HXT7	cytoplasm	None	cytoplasm	No	No	Obligatory Homo
YHR161C	P38856	Clathrin coat assembly protein AP180A	cytoplasm,bud	HiNT,Mentha,MINT	YGR241C	P53309	Clathrin coat assembly protein AP180B	cytoplasm,bud	None	cytoplasm,bud	No	No	Obligatory Homo
YHR096C	P38695	Probable glucose transporter HXT5	cytoplasm	HiNT,Mentha,MINT	YDR345C	P32466	Low-affinity glucose transporter HXT3	vacuole,cytoplasm	None	cytoplasm	No	No	Obligatory Homo
YHR094C	P32465	Low-affinity glucose transporter HXT1	cytoplasm	BioGrid,HiNT,Mentha,MINT	YEL069C	P39924	Hexose transporter HXT13	cytoplasm	None	cytoplasm	No	No	Obligatory Homo
YHR094C	P32465	Low-affinity glucose transporter HXT1	cytoplasm	BioGrid,HiNT,Mentha,MINT	YFL011W	P43581	Hexose transporter HXT10	cytoplasm	None	cytoplasm	No	No	Obligatory Homo
YHR094C	P32465	Low-affinity glucose transporter HXT1	cytoplasm	BioGrid,HiNT,Mentha,MINT	YDR345C	P32466	Low-affinity glucose transporter HXT3	vacuole,cytoplasm	None	cytoplasm	No	No	Obligatory Homo
YHR096C	P38695	Probable glucose transporter HXT5	cytoplasm	HiNT,Mentha,MINT	YFL011W	P43581	Hexose transporter HXT10	cytoplasm	None	cytoplasm	No	No	Obligatory Homo
YHR096C	P38695	Probable glucose transporter HXT5	cytoplasm	HiNT,Mentha,MINT	YEL069C	P39924	Hexose transporter HXT13	cytoplasm	None	cytoplasm	No	No	Obligatory Homo
YIL121W	P40474	Quinidine resistance protein 2	cytoplasm	HiNT,MINT	YIL120W	P40475	Quinidine resistance protein 1	cytoplasm	None	cytoplasm	No	No	Obligatory Homo
YPR071W	Q12346	Uncharacterized membrane protein YPR071W	cytoplasm,ER	HiNT,intAct	YIL029C	P40538	Uncharacterized protein YIL029C	cytoplasm	None	cytoplasm	No	No	Obligatory Homo
YHR096C	P38695	Probable glucose transporter HXT5	cytoplasm	HiNT,Mentha,MINT	YHR092C	P32467	Low-affinity glucose transporter HXT4 (Low-affinity glucose transporter LGT1)	cytoplasm	None	cytoplasm	No	No	Obligatory Homo
YPL135W	Q03020	Iron sulfur cluster assembly protein 1, mitochondrial (Iron sulfur cluster scaffold protein 1)	mitochondria	HiNT,Mentha,MINT	YOR226C	Q12056	Iron sulfur cluster assembly protein 2, mitochondrial (Iron sulfur cluster scaffold protein 2)	mitochondria	None	mitochondria	No	No	Obligatory Homo
YHR094C	P32465	Low-affinity glucose transporter HXT1	cytoplasm	BioGrid,HiNT,Mentha,MINT	YDR343C	P39003	High-affinity hexose transporter HXT6	cytoplasm,bud	None	cytoplasm	No	No	Obligatory Homo
YHR094C	P32465	Low-affinity glucose transporter HXT1	cytoplasm	BioGrid,HiNT,Mentha,MINT	YHR092C	P32467	Low-affinity glucose transporter HXT4 (Low-affinity glucose transporter LGT1)	cytoplasm	None	cytoplasm	No	No	Obligatory Homo
YLR248W	P38623	Serine/threonine-protein kinase RCK2 (EC 2.7.11.1) (CAM kinase-like protein kinase CLK1)	cytoplasm	BioGrid,Mentha	YGL158W	P38622	Serine/threonine-protein kinase RCK1 (EC 2.7.11.1)	cytoplasm	None	cytoplasm	No	No	Obligatory Homo
YOR081C	Q12043	Lipase 5 (EC 3.1.1.3) (Triacylglycerol lipase 5)	cytoplasm	HiNT,Mentha,MINT	YKR089C	P36165	Lipase 4 (EC 3.1.1.3) (Triacylglycerol lipase 4)	cytoplasm	None	cytoplasm	No	No	Obligatory Homo
YCR007C	P25354	DUP240 protein YCR007C	cytoplasm	BioGrid,HiNT	YAR031W	P39551	Pheromone-regulated membrane protein 9 (DUP240 protein PRM9)	cytoplasm	None	cytoplasm	No	No	Obligatory Homo
YHR096C	P38695	Probable glucose transporter HXT5	cytoplasm	HiNT,Mentha,MINT	YDR343C	P39003	High-affinity hexose transporter HXT6	cytoplasm,bud	None	cytoplasm	No	No	Obligatory Homo
YAR033W	P39552	Multicopy suppressor of SEC21 protein 28 (DUP240 protein MST28)	golgi,vesicle,ER	BioGrid,DIP,HiNT,intAct	YAR031W	P39551	Pheromone-regulated membrane protein 9 (DUP240 protein PRM9)	cytoplasm	None	None	No	No	Obligatory Homo
YBR085W	P18238	ADP,ATP carrier protein 3 (ADP/ATP translocase 3) (Adenine nucleotide translocator 3) (ANT 3)	mitochondria	intAct,HiNT	YBL030C	P18239	ADP,ATP carrier protein 2 (ADP/ATP translocase 2) (Adenine nucleotide translocator 2) (ANT 2) (Petite colonies protein 9)	mitochondria	None	None	No	No	Obligatory Homo
YGL051W	P53176	Multicopy suppressor of SEC21 protein 27 (DUP240 protein MST27) (Protein DUP2)	ER	BioGrid,HiNT,intAct,Mentha	YAR031W	P39551	Pheromone-regulated membrane protein 9 (DUP240 protein PRM9)	cytoplasm	None	None	No	No	Obligatory Homo
YKR076W	P36156	Glutathione S-transferase omega-like 2 (EC 2.5.1.18) (Extracellular mutant protein 4) (Glutathione-dependent dehydroascorbate reductase) (EC 1.8.5.1)	cytoplasm	BioGrid,HiNT,Mentha	YGR154C	P48239	Glutathione S-transferase omega-like 1 (EC 2.5.1.18) (Glutathione-dependent dehydroascorbate reductase) (EC 1.8.5.1)	cytoplasm	None	cytoplasm	No	No	Obligatory Homo
YPL145C	P35844	Oxysterol-binding protein homolog 4 (Protein KES1)	cytoplasm	BioGrid,HiNT	YOR237W	P35843	Protein HES1 (Oxysterol-binding protein homolog 5)	cytoplasm	None	cytoplasm	No	No	Obligatory Homo
YML120C	P32340	Rotenone-insensitive NADH-ubiquinone oxidoreductase, mitochondrial (EC 1.6.5.9) (Internal NADH dehydrogenase) (NADH:ubiquinone reductase (non-electrogenic))	mitochondria	intAct,Mentha	YDL085W	Q07500	External NADH-ubiquinone oxidoreductase 2, mitochondrial (EC 1.6.5.9) (External NADH dehydrogenase 2)	mitochondria	None	None	No	No	Obligatory Homo
YIL078W	P04801	Threonine--tRNA ligase, cytoplasmic (EC 6.1.1.3) (Threonyl-tRNA synthetase) (ThrRS)	cytoplasm	Mentha,MINT	YKL194C	P07236	Threonine--tRNA ligase, mitochondrial (EC 6.1.1.3) (Threonyl-tRNA synthetase) (ThrRS)	mitochondria	BioGrid,Mentha	None	Yes	No	Obligatory Homo
YOR229W	Q12206	Transcriptional modulator WTM2	nucleus	BioGrid,HiNT,intAct,Mentha,MINT	YPL139C	Q03010	Transcriptional regulatory protein UME1 (WD repeat-containing transcriptional modulator 3)	cytoplasm,nucleus	BioGrid,HiNT	nucleus	No	No	Obligatory Homo
YGR097W	P48361	Activator of SKN7 protein 10 (Regulator of the glycerol channel 2)	cytoplasm	BioGrid,HiNT	YPR115W	Q06108	Regulator of the glycerol channel 1	cytoplasm	BioGrid,Mentha	cytoplasm	Yes	No	Obligatory Homo
YBR242W	P38331	HD domain-containing protein YBR242W	cytoplasm,nucleus	HiNT,intAct,Mentha	YGL101W	P53144	HD domain-containing protein YGL101W	cytoplasm,nucleus	BioGrid,HiNT	cytoplasm,nucleus	Yes	No	Obligatory Homo
YDR353W	P29509	Thioredoxin reductase 1 (EC 1.8.1.9)	cytoplasm,nucleus	HiNT,Mentha	YHR106W	P38816	Thioredoxin reductase 2, mitochondrial (EC 1.8.1.9)	mitochondria	BioGrid,MINT	None	Yes	No	Obligatory Homo
YFL018C	P09624	Dihydrolipoyl dehydrogenase, mitochondrial (EC 1.8.1.4) (Dihydrolipoamide dehydrogenase) (Glycine decarboxylase complex subunit L) (Lipoamide dehydrogenase component of pyruvate dehydrogenase complex) (Pyruvate dehydrogenase complex E3 component)	mitochondria	intAct,Mentha	YPL017C	Q02733	Increased recombination centers protein 15	cytoplasm	BioGrid,Mentha	None	Yes	No	Obligatory Homo
YGL012W	P25340	Delta(24(24(1)))-sterol reductase (EC 1.3.1.71) (C-24(28) sterol reductase) (Sterol Delta(24(28))-reductase)	ER	intAct,Mentha	YNL280C	P32462	Delta(14)-sterol reductase (EC 1.3.1.70) (C-14 sterol reductase) (Sterol C14-reductase)	cytoplasm,nucleus,ER	BioGrid,Mentha	ER	Yes	No	Obligatory Homo
YGL048C	Q01939	26S proteasome regulatory subunit 8 homolog (Protein CIM3) (Protein SUG1) (Tat-binding protein TBY1)	cytoplasm,nucleus	intAct,MINT	YPR173C	P52917	Vacuolar protein sorting-associated protein 4 (DOA4-independent degradation protein 6) (Protein END13) (Vacuolar protein-targeting protein 10)	cytoplasm,endosome	BioGrid,intAct	cytoplasm	Yes	No	Obligatory Homo
YKL166C	P05986	cAMP-dependent protein kinase type 3 (PKA 3) (EC 2.7.11.11)	cytoplasm,nucleus	DIP,HiNT,MINT	YNL161W	P53894	Serine/threonine-protein kinase CBK1 (EC 2.7.11.1) (Cell wall biosynthesis kinase)	cytoplasm,bud	BioGrid,HiNT,intAct,Mentha	cytoplasm	Yes	No	Obligatory Homo
YMR290C	Q03532	ATP-dependent RNA helicase HAS1 (EC 3.6.4.13) (Helicase associated with SET1 protein 1)	nucleus	BioGrid,intAct,Mentha	YNL112W	P24783	ATP-dependent RNA helicase DBP2 (EC 3.6.4.13) (DEAD box protein 2) (p68-like protein)	cytoplasm,nucleus	HiNT,MINT	nucleus	Yes	No	Obligatory Homo
YDL126C	P25694	Cell division control protein 48 (EC 3.6.4.6) (Cell division cycle protein 48) (Transitional endoplasmic reticulum ATPase homolog)	cytoplasm,nucleus	BioGrid,intAct,Mentha	YLR397C	P32794	ATPase family gene 2 protein (EC 3.6.4.10) (Diazaborine resistance gene 1 protein)	cytoplasm	BioGrid,HiNT,Mentha,MINT	cytoplasm	Yes	No	Obligatory Homo
YGR123C	P53043	Serine/threonine-protein phosphatase T (PPT) (EC 3.1.3.16)	cytoplasm	HiNT,intAct	YML016C	P26570	Serine/threonine-protein phosphatase PP-Z1 (EC 3.1.3.16)	cytoplasm,ER	HiNT,MINT	cytoplasm	Yes	No	Obligatory Homo
YJL126W	P47016	Deaminated glutathione amidase (dGSH amidase) (EC 3.5.1.128) (Nitrilase homolog 1)	cytoplasm,mitochondria	Mentha,intAct	YLR351C	P49954	Omega-amidase NIT3 (EC 3.5.1.3) (Nitrilase homolog 2)	cytoplasm,mitochondria	BioGrid,Mentha	cytoplasm	Yes	No	Obligatory Homo
YDR243C	P23394	Pre-mRNA-splicing ATP-dependent RNA helicase PRP28 (EC 3.6.4.13) (Helicase CA8)	cytoplasm,nucleus	BioGrid,Mentha	YKR059W	P10081	ATP-dependent RNA helicase eIF4A (EC 3.6.4.13) (Eukaryotic initiation factor 4A) (eIF-4A) (Stimulator factor I 37 kDa component) (Translation initiation factor 1/2) (p37)	cytoplasm	BioGrid,Mentha	cytoplasm	Yes	No	Obligatory Homo
YGR123C	P53043	Serine/threonine-protein phosphatase T (PPT) (EC 3.1.3.16)	cytoplasm	HiNT,intAct	YLR433C	P23287	Serine/threonine-protein phosphatase 2B catalytic subunit A1 (EC 3.1.3.16) (Calcineurin A1) (Calmodulin-binding protein 1)	cytoplasm	BioGrid,Mentha	cytoplasm	Yes	No	Obligatory Homo
YCR010C	P25613	Accumulation of dyads protein 2 (Ammonia transport outward protein 1)	vacuole,cytoplasm	BioGrid,Mentha	YDR384C	Q12359	Ammonia transport outward protein 3	vacuole,cytoplasm	BioGrid,Mentha	vacuole,cytoplasm	Yes	No	Obligatory Homo
YBR149W	P38115	D-arabinose dehydrogenase [NAD(P)+] heavy chain (EC 1.1.1.117) (AKR3C)	cytoplasm,nucleus	Mentha,MINT	YHR104W	P38715	NADPH-dependent aldose reductase GRE3 (AR) (EC 1.1.1.21) (Genes de respuesta a estres protein 3) (NADPH-dependent aldo-keto reductase GRE3) (Xylose reductase) (EC 1.1.1.-)	cytoplasm,nucleus	HiNT,Mentha,MINT	cytoplasm,nucleus	Yes	No	Obligatory Homo
YDR243C	P23394	Pre-mRNA-splicing ATP-dependent RNA helicase PRP28 (EC 3.6.4.13) (Helicase CA8)	cytoplasm,nucleus	BioGrid,Mentha	YPL119C	P24784	ATP-dependent RNA helicase DBP1 (EC 3.6.4.13) (DEAD box protein 1) (Helicase CA1)	cytoplasm	HiNT,Mentha,MINT	cytoplasm	Yes	No	Obligatory Homo
YJL138C	P10081	ATP-dependent RNA helicase eIF4A (EC 3.6.4.13) (Eukaryotic initiation factor 4A) (eIF-4A) (Stimulator factor I 37 kDa component) (Translation initiation factor 1/2) (p37)	cytoplasm	intAct,Mentha,MINT	YNL112W	P24783	ATP-dependent RNA helicase DBP2 (EC 3.6.4.13) (DEAD box protein 2) (p68-like protein)	cytoplasm,nucleus	HiNT,MINT	cytoplasm	Yes	No	Obligatory Homo
YBR082C	P15731	Ubiquitin-conjugating enzyme E2 4 (EC 2.3.2.23) (E2 ubiquitin-conjugating enzyme 4) (Ubiquitin carrier protein 4) (Ubiquitin-protein ligase 4)	cytoplasm,nucleus	BioGrid,Mentha	YDR054C	P14682	Ubiquitin-conjugating enzyme E2-34 kDa (EC 2.3.2.23) (Cell division control protein 34) (E2 ubiquitin-conjugating enzyme 3) (E3 ubiquitin ligase complex SCF subunit CDC34) (Ubiquitin carrier protein) (Ubiquitin-protein ligase)	cytoplasm,nucleus	BioGrid,DIP,HiNT	cytoplasm,nucleus	Yes	No	Obligatory Homo
YBR054W	P38079	Protein YRO2	cytoplasm,bud	HiNT,BioGrid	YCR021C	P25619	30 kDa heat shock protein	cytoplasm	HiNT,MINT	cytoplasm	Yes	No	Obligatory Homo
YIR033W	P40578	Protein MGA2	cytoplasm	BioGrid,Mentha	YKL020C	P35210	Protein SPT23	cytoplasm	BioGrid,Mentha	cytoplasm	Yes	No	Obligatory Homo
YBR069C	P38085	Valine/tyrosine/tryptophan amino-acid permease 1 (Tyrosine and tryptophan amino acid transporter 1)	cytoplasm,bud	BioGrid,Mentha	YPL265W	P53388	Dicarboxylic amino acid permease	vacuole,cytoplasm	HiNT,Mentha,MINT	cytoplasm	Yes	No	Obligatory Homo
YDR243C	P23394	Pre-mRNA-splicing ATP-dependent RNA helicase PRP28 (EC 3.6.4.13) (Helicase CA8)	cytoplasm,nucleus	BioGrid,Mentha	YJL138C	P10081	ATP-dependent RNA helicase eIF4A (EC 3.6.4.13) (Eukaryotic initiation factor 4A) (eIF-4A) (Stimulator factor I 37 kDa component) (Translation initiation factor 1/2) (p37)	cytoplasm	intAct,Mentha,MINT	cytoplasm	Yes	No	Obligatory Homo
YJL164C	P06244	cAMP-dependent protein kinase type 1 (PKA 1) (EC 2.7.11.11) (CDC25-suppressing protein kinase) (PK-25)	cytoplasm,nucleus	BioGrid,DIP,HiNT,MINT	YNL161W	P53894	Serine/threonine-protein kinase CBK1 (EC 2.7.11.1) (Cell wall biosynthesis kinase)	cytoplasm,bud	BioGrid,HiNT,intAct,Mentha	cytoplasm	Yes	No	Obligatory Homo
YGL120C	P53131	Pre-mRNA-splicing factor ATP-dependent RNA helicase PRP43 (EC 3.6.4.13) (Helicase JA1)	cytoplasm,nucleus	BioGrid,HiNT,Mentha,MINT	YKL078W	P36009	Probable ATP-dependent RNA helicase DHR2 (EC 3.6.4.13) (DEAH box RNA helicase DHR2) (Helicase JA2)	cytoplasm,nucleus	BioGrid,Mentha	cytoplasm,nucleus	Yes	No	Obligatory Homo
YBR006W	P38067	Succinate-semialdehyde dehydrogenase [NADP(+)] (SSDH) (EC 1.2.1.16)	cytoplasm	HiNT,intAct,Mentha,MINT	YMR170C	P47771	Aldehyde dehydrogenase [NAD(P)+] 1 (EC 1.2.1.3)	cytoplasm,nucleus	HiNT,intAct,Mentha	cytoplasm	Yes	No	Obligatory Homo
YDL160C	P39517	ATP-dependent RNA helicase DHH1 (EC 3.6.4.13) (DExD/H-box helicase 1)	cytoplasm	HiNT,MINT	YLL008W	P32892	ATP-dependent RNA helicase DRS1 (EC 3.6.4.13) (Deficiency of ribosomal subunits protein 1)	cytoplasm,nucleus	intAct,Mentha	cytoplasm	Yes	No	Obligatory Homo
YBR014C	P38068	Monothiol glutaredoxin-7	vacuole,cytoplasm	BioGrid,Mentha	YDL010W	Q12438	Monothiol glutaredoxin-6	vacuole	BioGrid,Mentha	vacuole	Yes	No	Obligatory Homo
YGL071W	P22149	Iron-regulated transcriptional activator AFT1 (Activator of iron transcription protein 1)	cytoplasm,nucleus	BioGrid,Mentha	YPL202C	Q08957	Iron-regulated transcriptional activator AFT2 (Activator of iron transcription protein 2)	cytoplasm	BioGrid,Mentha	cytoplasm	Yes	No	Obligatory Homo
YKR059W	P10081	ATP-dependent RNA helicase eIF4A (EC 3.6.4.13) (Eukaryotic initiation factor 4A) (eIF-4A) (Stimulator factor I 37 kDa component) (Translation initiation factor 1/2) (p37)	cytoplasm	intAct,Mentha,MINT	YNL112W	P24783	ATP-dependent RNA helicase DBP2 (EC 3.6.4.13) (DEAD box protein 2) (p68-like protein)	cytoplasm,nucleus	HiNT,MINT	cytoplasm	Yes	No	Obligatory Homo
YDR243C	P23394	Pre-mRNA-splicing ATP-dependent RNA helicase PRP28 (EC 3.6.4.13) (Helicase CA8)	cytoplasm,nucleus	BioGrid,Mentha	YJL033W	P20448	ATP-dependent RNA helicase HCA4 (EC 3.6.4.13) (DEAD box protein 4) (Helicase CA4) (Helicase UF1)	nucleus	Mentha,MINT	nucleus	Yes	No	Obligatory Homo
YKL166C	P05986	cAMP-dependent protein kinase type 3 (PKA 3) (EC 2.7.11.11)	cytoplasm,nucleus	DIP,HiNT,MINT	YOR351C	P24719	Meiosis-specific serine/threonine-protein kinase MEK1 (EC 2.7.11.1)	nucleus	BioGrid,Mentha	nucleus	Yes	No	Obligatory Homo
YDR243C	P23394	Pre-mRNA-splicing ATP-dependent RNA helicase PRP28 (EC 3.6.4.13) (Helicase CA8)	cytoplasm,nucleus	BioGrid,Mentha	YOR204W	P06634	ATP-dependent RNA helicase DED1 (EC 3.6.4.13) (DEAD box protein 1)	cytoplasm	BioGrid,Mentha	cytoplasm	Yes	No	Obligatory Homo
YBR006W	P38067	Succinate-semialdehyde dehydrogenase [NADP(+)] (SSDH) (EC 1.2.1.16)	cytoplasm	HiNT,intAct,Mentha,MINT	YPL061W	P54115	Magnesium-activated aldehyde dehydrogenase, cytosolic (EC 1.2.1.4) (Mg(2+)-activated acetaldehyde dehydrogenase) (Mg(2+)-ACDH)	cytoplasm,nucleus	BioGrid,Mentha	cytoplasm	Yes	No	Obligatory Homo
YBR082C	P15731	Ubiquitin-conjugating enzyme E2 4 (EC 2.3.2.23) (E2 ubiquitin-conjugating enzyme 4) (Ubiquitin carrier protein 4) (Ubiquitin-protein ligase 4)	cytoplasm,nucleus	BioGrid,Mentha	YDL064W	P50623	SUMO-conjugating enzyme UBC9 (EC 2.3.2.-) (RING-type E3 SUMO transferase UBC9) (Ubiquitin carrier protein 9) (Ubiquitin-conjugating enzyme E2-18 kDa) (Ubiquitin-protein ligase)	cytoplasm,nucleus	BioGrid,DIP,HiNT,MINT	cytoplasm,nucleus	Yes	No	Obligatory Homo
YJL033W	P20448	ATP-dependent RNA helicase HCA4 (EC 3.6.4.13) (DEAD box protein 4) (Helicase CA4) (Helicase UF1)	nucleus	Mentha,MINT	YNL112W	P24783	ATP-dependent RNA helicase DBP2 (EC 3.6.4.13) (DEAD box protein 2) (p68-like protein)	cytoplasm,nucleus	HiNT,MINT	nucleus	Yes	No	Obligatory Homo
YMR290C	Q03532	ATP-dependent RNA helicase HAS1 (EC 3.6.4.13) (Helicase associated with SET1 protein 1)	nucleus	BioGrid,intAct,Mentha	YOR204W	P06634	ATP-dependent RNA helicase DED1 (EC 3.6.4.13) (DEAD box protein 1)	cytoplasm	BioGrid,Mentha	None	Yes	No	Obligatory Homo
YDL084W	Q07478	ATP-dependent RNA helicase SUB2 (EC 3.6.4.13) (Suppressor of BRR1 protein 2)	nucleus	BioGrid,HiNT,intAct,Mentha,MINT	YDL160C	P39517	ATP-dependent RNA helicase DHH1 (EC 3.6.4.13) (DExD/H-box helicase 1)	cytoplasm	HiNT,MINT	None	Yes	No	Obligatory Homo
YDL084W	Q07478	ATP-dependent RNA helicase SUB2 (EC 3.6.4.13) (Suppressor of BRR1 protein 2)	nucleus	BioGrid,HiNT,intAct,Mentha,MINT	YOR204W	P06634	ATP-dependent RNA helicase DED1 (EC 3.6.4.13) (DEAD box protein 1)	cytoplasm	BioGrid,Mentha	None	Yes	No	Obligatory Homo
YJL033W	P20448	ATP-dependent RNA helicase HCA4 (EC 3.6.4.13) (DEAD box protein 4) (Helicase CA4) (Helicase UF1)	nucleus	Mentha,MINT	YOR204W	P06634	ATP-dependent RNA helicase DED1 (EC 3.6.4.13) (DEAD box protein 1)	cytoplasm	BioGrid,Mentha	None	Yes	No	Obligatory Homo
YDL126C	P25694	Cell division control protein 48 (EC 3.6.4.6) (Cell division cycle protein 48) (Transitional endoplasmic reticulum ATPase homolog)	cytoplasm,nucleus	BioGrid,intAct,Mentha	YLL034C	Q07844	Ribosome biogenesis ATPase RIX7	nucleus	BioGrid,HiNT,Mentha,MINT	nucleus	Yes	No	Obligatory Homo
YCR007C	P25354	DUP240 protein YCR007C	cytoplasm	BioGrid,HiNT	YGL051W	P53176	Multicopy suppressor of SEC21 protein 27 (DUP240 protein MST27) (Protein DUP2)	ER	BioGrid,HiNT,intAct,Mentha	None	Yes	No	Obligatory Homo
YMR290C	Q03532	ATP-dependent RNA helicase HAS1 (EC 3.6.4.13) (Helicase associated with SET1 protein 1)	nucleus	BioGrid,intAct,Mentha	YPL119C	P24784	ATP-dependent RNA helicase DBP1 (EC 3.6.4.13) (DEAD box protein 1) (Helicase CA1)	cytoplasm	HiNT,Mentha,MINT	None	Yes	No	Obligatory Homo
YJL033W	P20448	ATP-dependent RNA helicase HCA4 (EC 3.6.4.13) (DEAD box protein 4) (Helicase CA4) (Helicase UF1)	nucleus	Mentha,MINT	YPL119C	P24784	ATP-dependent RNA helicase DBP1 (EC 3.6.4.13) (DEAD box protein 1) (Helicase CA1)	cytoplasm	HiNT,Mentha,MINT	None	Yes	No	Obligatory Homo
YBR082C	P15731	Ubiquitin-conjugating enzyme E2 4 (EC 2.3.2.23) (E2 ubiquitin-conjugating enzyme 4) (Ubiquitin carrier protein 4) (Ubiquitin-protein ligase 4)	cytoplasm,nucleus	BioGrid,Mentha	YMR022W	Q02159	Ubiquitin-conjugating enzyme E2 7 (EC 2.3.2.23) (E2 ubiquitin-conjugating enzyme 7) (Ubiquitin carrier protein) (Ubiquitin-conjugating enzyme E2-18 kDa) (Ubiquitin-protein ligase)	ER	BioGrid,Mentha	None	Yes	No	Obligatory Homo
YDR092W	P52490	Ubiquitin-conjugating enzyme E2 13 (EC 2.3.2.23) (E2 ubiquitin-conjugating enzyme 13) (Ubiquitin carrier protein 13) (Ubiquitin-protein ligase 13)	cytoplasm	BioGrid,Mentha	YMR022W	Q02159	Ubiquitin-conjugating enzyme E2 7 (EC 2.3.2.23) (E2 ubiquitin-conjugating enzyme 7) (Ubiquitin carrier protein) (Ubiquitin-conjugating enzyme E2-18 kDa) (Ubiquitin-protein ligase)	ER	BioGrid,Mentha	None	Yes	No	Obligatory Homo
YDL084W	Q07478	ATP-dependent RNA helicase SUB2 (EC 3.6.4.13) (Suppressor of BRR1 protein 2)	nucleus	BioGrid,HiNT,intAct,Mentha,MINT	YKR059W	P10081	ATP-dependent RNA helicase eIF4A (EC 3.6.4.13) (Eukaryotic initiation factor 4A) (eIF-4A) (Stimulator factor I 37 kDa component) (Translation initiation factor 1/2) (p37)	cytoplasm	BioGrid,Mentha	None	Yes	No	Obligatory Homo
YLL034C	Q07844	Ribosome biogenesis ATPase RIX7	nucleus	BioGrid,HiNT,Mentha,MINT	YLR397C	P32794	ATPase family gene 2 protein (EC 3.6.4.10) (Diazaborine resistance gene 1 protein)	cytoplasm	BioGrid,HiNT,Mentha,MINT	None	Yes	No	Obligatory Homo
YDL064W	P50623	SUMO-conjugating enzyme UBC9 (EC 2.3.2.-) (RING-type E3 SUMO transferase UBC9) (Ubiquitin carrier protein 9) (Ubiquitin-conjugating enzyme E2-18 kDa) (Ubiquitin-protein ligase)	cytoplasm,nucleus	BioGrid,DIP,HiNT,MINT	YMR022W	Q02159	Ubiquitin-conjugating enzyme E2 7 (EC 2.3.2.23) (E2 ubiquitin-conjugating enzyme 7) (Ubiquitin carrier protein) (Ubiquitin-conjugating enzyme E2-18 kDa) (Ubiquitin-protein ligase)	ER	BioGrid,Mentha	None	Yes	No	Obligatory Homo
YDL084W	Q07478	ATP-dependent RNA helicase SUB2 (EC 3.6.4.13) (Suppressor of BRR1 protein 2)	nucleus	BioGrid,HiNT,intAct,Mentha,MINT	YJL138C	P10081	ATP-dependent RNA helicase eIF4A (EC 3.6.4.13) (Eukaryotic initiation factor 4A) (eIF-4A) (Stimulator factor I 37 kDa component) (Translation initiation factor 1/2) (p37)	cytoplasm	intAct,Mentha,MINT	None	Yes	No	Obligatory Homo
YAR050W	P32768	Flocculation protein FLO1 (Flocculin-1)	cytoplasm,secreted	Mentha,MINT	YHR211W	P38894	Flocculation protein FLO5 (Flocculin-5)	secreted	None	secreted	No	No	Obligatory Homo
YBL017C	P32319	Vacuolar protein sorting/targeting protein VPS10 (Carboxypeptidase Y receptor) (CPY receptor) (Carboxypeptidase Y-deficient protein 1) (Sortilin VPS10) (Vacuolar carboxypeptidase sorting receptor VPS10) (Vacuolar protein sorting-associated protein 10) (Vacuolar protein-targeting protein 1)	cytoplasm,endosome	BioGrid,HiNT,intAct,Mentha,MINT	YNR065C	P53751	Uncharacterized membrane glycoprotein YNR065C	cytoplasm	None	cytoplasm	No	No	Obligatory Homo
YBL017C	P32319	Vacuolar protein sorting/targeting protein VPS10 (Carboxypeptidase Y receptor) (CPY receptor) (Carboxypeptidase Y-deficient protein 1) (Sortilin VPS10) (Vacuolar carboxypeptidase sorting receptor VPS10) (Vacuolar protein sorting-associated protein 10) (Vacuolar protein-targeting protein 1)	cytoplasm,endosome	BioGrid,HiNT,intAct,Mentha,MINT	YIL173W	P40438	VPS10 homolog 1 (Sortilin VTH1)	cytoplasm,endosome	None	cytoplasm,endosome	No	No	Obligatory Homo
YCL025C	P25376	General amino acid permease AGP1 (Asparagine/glutamine permease)	cytoplasm,ER	HiNT,MINT	YOL020W	P38967	Tryptophan permease (Tryptophan amino acid transporter)	vacuole,cytoplasm	None	cytoplasm	No	No	Obligatory Homo
YHR104W	P38715	NADPH-dependent aldose reductase GRE3 (AR) (EC 1.1.1.21) (Genes de respuesta a estres protein 3) (NADPH-dependent aldo-keto reductase GRE3) (Xylose reductase) (EC 1.1.1.-)	cytoplasm,nucleus	HiNT,Mentha,MINT	YOR120W	P14065	Glycerol 2-dehydrogenase (NADP(+)) (EC 1.1.1.156) (Galactose-inducible crystallin-like protein 1)	cytoplasm,nucleus	None	cytoplasm,nucleus	No	No	Obligatory Homo
YGR123C	P53043	Serine/threonine-protein phosphatase T (PPT) (EC 3.1.3.16)	cytoplasm	HiNT,intAct	YPL179W	P32945	Serine/threonine-protein phosphatase PPQ (EC 3.1.3.16)	cytoplasm	None	cytoplasm	No	No	Obligatory Homo
YDL160C	P39517	ATP-dependent RNA helicase DHH1 (EC 3.6.4.13) (DExD/H-box helicase 1)	cytoplasm	HiNT,MINT	YOR046C	P20449	ATP-dependent RNA helicase DBP5 (EC 3.6.4.13) (DEAD box protein 5) (Helicase CA5/6) (Ribonucleic acid-trafficking protein 8)	cytoplasm,nucleus	None	cytoplasm	No	No	Obligatory Homo
YDL222C	Q07651	SUR7 family protein FMP45	cytoplasm	HiNT,MINT	YML052W	P54003	Protein SUR7	cytoplasm	None	cytoplasm	No	No	Obligatory Homo
YOR230W	Q12363	Transcriptional modulator WTM1	nucleus	BioGrid,Mentha	YPL139C	Q03010	Transcriptional regulatory protein UME1 (WD repeat-containing transcriptional modulator 3)	cytoplasm,nucleus	None	nucleus	No	No	Obligatory Homo
YDL192W	P11076	ADP-ribosylation factor 1	cytoplasm,golgi	BioGrid,HiNT,Mentha,MINT	YMR138W	P39110	GTP-binding protein CIN4 (Chromosome instability protein 4)	cytoplasm	None	cytoplasm	No	No	Obligatory Homo
YJL138C	P10081	ATP-dependent RNA helicase eIF4A (EC 3.6.4.13) (Eukaryotic initiation factor 4A) (eIF-4A) (Stimulator factor I 37 kDa component) (Translation initiation factor 1/2) (p37)	cytoplasm	intAct,Mentha,MINT	YOR046C	P20449	ATP-dependent RNA helicase DBP5 (EC 3.6.4.13) (DEAD box protein 5) (Helicase CA5/6) (Ribonucleic acid-trafficking protein 8)	cytoplasm,nucleus	None	cytoplasm	No	No	Obligatory Homo
YDL006W	P35182	Protein phosphatase 2C homolog 1 (PP2C-1) (EC 3.1.3.16)	cytoplasm	HiNT,Mentha	YER089C	P39966	Protein phosphatase 2C homolog 2 (PP2C-2) (EC 3.1.3.16)	cytoplasm,nucleus	None	cytoplasm	No	No	Obligatory Homo
YCL025C	P25376	General amino acid permease AGP1 (Asparagine/glutamine permease)	cytoplasm,ER	HiNT,Mentha	YNL270C	P38971	Basic amino-acid permease	cytoplasm	None	cytoplasm	No	No	Obligatory Homo
YBR149W	P38115	D-arabinose dehydrogenase [NAD(P)+] heavy chain (EC 1.1.1.117) (AKR3C)	cytoplasm,nucleus	Mentha,MINT	YDR368W	Q12458	Putative reductase 1 (EC 1.1.1.-)	cytoplasm,nucleus	None	cytoplasm,nucleus	No	No	Obligatory Homo
YDL192W	P11076	ADP-ribosylation factor 1	cytoplasm,golgi	BioGrid,HiNT,Mentha,MINT	YPL218W	P20606	Small COPII coat GTPase SAR1 (EC 3.6.5.-) (GTP-binding protein SAR1) (Secretion-associated RAS-related protein 1)	cytoplasm,golgi,ER	None	cytoplasm,golgi	No	No	Obligatory Homo
YBR069C	P38085	Valine/tyrosine/tryptophan amino-acid permease 1 (Tyrosine and tryptophan amino acid transporter 1)	cytoplasm,bud	Mentha,MINT	YEL063C	P04817	Arginine permease CAN1 (Canavanine resistance protein 1)	vacuole,cytoplasm	None	cytoplasm	No	No	Obligatory Homo
YBR069C	P38085	Valine/tyrosine/tryptophan amino-acid permease 1 (Tyrosine and tryptophan amino acid transporter 1)	cytoplasm,bud	Mentha,MINT	YNL270C	P38971	Basic amino-acid permease	cytoplasm	None	cytoplasm	No	No	Obligatory Homo
YCL025C	P25376	General amino acid permease AGP1 (Asparagine/glutamine permease)	cytoplasm,ER	HiNT,Mentha	YLL061W	Q12372	S-methylmethionine permease 1	ER	None	ER	No	No	Obligatory Homo
YBR267W	P38344	Cytoplasmic 60S subunit biogenesis factor REI1 (Required for isotropic bud growth protein 1) (pre-60S factor REI1)	cytoplasm	Mentha,MINT	YLR387C	Q06709	Cytoplasmic 60S subunit biogenesis factor REH1 (REI1-homolog 1) (pre-60S factor REH1)	cytoplasm	None	cytoplasm	No	No	Obligatory Homo
YBR149W	P38115	D-arabinose dehydrogenase [NAD(P)+] heavy chain (EC 1.1.1.117) (AKR3C)	cytoplasm,nucleus	Mentha,MINT	YDL124W	Q07551	NADPH-dependent alpha-keto amide reductase (AKR-E) (EC 1.2.1.-) (YKAR)	cytoplasm,nucleus	None	cytoplasm,nucleus	No	No	Obligatory Homo
YDR135C	P39109	Metal resistance protein YCF1 (ABC-type Cd(2+) transporter) (EC 7.2.2.2) (ABC-type glutathione-S-conjugate transporter) (EC 7.6.2.3) (Yeast cadmium factor 1)	vacuole	intAct,Mentha	YHL035C	P38735	ABC transporter ATP-binding protein/permease VMR1 (Vacuolar multidrug resistance protein 1)	vacuole	None	vacuole	No	No	Obligatory Homo
YHR104W	P38715	NADPH-dependent aldose reductase GRE3 (AR) (EC 1.1.1.21) (Genes de respuesta a estres protein 3) (NADPH-dependent aldo-keto reductase GRE3) (Xylose reductase) (EC 1.1.1.-)	cytoplasm,nucleus	HiNT,Mentha,MINT	YJR096W	P47137	Uncharacterized oxidoreductase YJR096W (EC 1.-.-.-)	cytoplasm,nucleus	None	cytoplasm,nucleus	No	No	Obligatory Homo
YCL025C	P25376	General amino acid permease AGP1 (Asparagine/glutamine permease)	cytoplasm,ER	intAct,HiNT	YPL274W	Q08986	S-adenosylmethionine permease SAM3 (S-adenosylmethionine metabolism protein 3)	ER	None	ER	No	No	Obligatory Homo
YOR094W	P40994	ADP-ribosylation factor 3	cytoplasm	Mentha,MINT	YPL218W	P20606	Small COPII coat GTPase SAR1 (EC 3.6.5.-) (GTP-binding protein SAR1) (Secretion-associated RAS-related protein 1)	cytoplasm,golgi,ER	None	cytoplasm	No	No	Obligatory Homo
YBR069C	P38085	Valine/tyrosine/tryptophan amino-acid permease 1 (Tyrosine and tryptophan amino acid transporter 1)	cytoplasm,bud	intAct,Mentha	YOL020W	P38967	Tryptophan permease (Tryptophan amino acid transporter)	vacuole,cytoplasm	None	cytoplasm	No	No	Obligatory Homo
YLR433C	P23287	Serine/threonine-protein phosphatase 2B catalytic subunit A1 (EC 3.1.3.16) (Calcineurin A1) (Calmodulin-binding protein 1)	cytoplasm	Mentha,MINT	YPL179W	P32945	Serine/threonine-protein phosphatase PPQ (EC 3.1.3.16)	cytoplasm	None	cytoplasm	No	No	Obligatory Homo
YDR214W	Q12449	Hsp90 co-chaperone AHA1 (Activator of Hsp90 ATPase protein 1)	cytoplasm	intAct,Mentha	YNL281W	P53834	Hsp90 co-chaperone HCH1 (High-copy Hsp90 suppressor protein 1)	cytoplasm,nucleus	None	cytoplasm	No	No	Obligatory Homo
YHR094C	P32465	Low-affinity glucose transporter HXT1	cytoplasm	BioGrid,HiNT,Mentha,MINT	YNL318C	P42833	Hexose transporter HXT14	cytoplasm	None	cytoplasm	No	No	Obligatory Homo
YBR069C	P38085	Valine/tyrosine/tryptophan amino-acid permease 1 (Tyrosine and tryptophan amino acid transporter 1)	cytoplasm,bud	intAct,Mentha	YOR348C	P15380	Proline-specific permease	cytoplasm	None	cytoplasm	No	No	Obligatory Homo
YDR096W	Q03833	Transcriptional activator/repressor GIS1	nucleus	BioGrid,Mentha	YER169W	P39956	DNA damage-responsive transcriptional repressor RPH1	nucleus	None	nucleus	No	No	Obligatory Homo
YDR135C	P39109	Metal resistance protein YCF1 (ABC-type Cd(2+) transporter) (EC 7.2.2.2) (ABC-type glutathione-S-conjugate transporter) (EC 7.6.2.3) (Yeast cadmium factor 1)	vacuole	intAct,Mentha	YLL048C	P32386	ATP-dependent bile acid permease	vacuole	None	vacuole	No	No	Obligatory Homo
YCR021C	P25619	30 kDa heat shock protein	cytoplasm	HiNT,MINT	YDR033W	Q12117	Protein MRH1 (Membrane protein related to HSP30)	cytoplasm,bud	None	cytoplasm	No	No	Obligatory Homo
YGL077C	P19807	Choline transport protein	cytoplasm,bud	HiNT,MINT	YNR056C	P53744	7-keto 8-aminopelargonic acid transporter (KAPA transporter)	cytoplasm	None	cytoplasm	No	No	Obligatory Homo
YNL112W	P24783	ATP-dependent RNA helicase DBP2 (EC 3.6.4.13) (DEAD box protein 2) (p68-like protein)	cytoplasm,nucleus	HiNT,MINT	YOR046C	P20449	ATP-dependent RNA helicase DBP5 (EC 3.6.4.13) (DEAD box protein 5) (Helicase CA5/6) (Ribonucleic acid-trafficking protein 8)	cytoplasm,nucleus	None	cytoplasm,nucleus	No	No	Obligatory Homo
YCL025C	P25376	General amino acid permease AGP1 (Asparagine/glutamine permease)	cytoplasm,ER	BioGrid,HiNT	YOR348C	P15380	Proline-specific permease	cytoplasm	None	cytoplasm	No	No	Obligatory Homo
YBR085W	P18238	ADP,ATP carrier protein 3 (ADP/ATP translocase 3) (Adenine nucleotide translocator 3) (ANT 3)	mitochondria	BioGrid,intAct	YPR011C	Q12251	Uncharacterized mitochondrial carrier YPR011C	mitochondria	None	mitochondria	No	No	Obligatory Homo
YCL025C	P25376	General amino acid permease AGP1 (Asparagine/glutamine permease)	cytoplasm,ER	BioGrid,HiNT	YEL063C	P04817	Arginine permease CAN1 (Canavanine resistance protein 1)	vacuole,cytoplasm	None	cytoplasm	No	No	Obligatory Homo
YKR059W	P10081	ATP-dependent RNA helicase eIF4A (EC 3.6.4.13) (Eukaryotic initiation factor 4A) (eIF-4A) (Stimulator factor I 37 kDa component) (Translation initiation factor 1/2) (p37)	cytoplasm	BioGrid,Mentha	YOR046C	P20449	ATP-dependent RNA helicase DBP5 (EC 3.6.4.13) (DEAD box protein 5) (Helicase CA5/6) (Ribonucleic acid-trafficking protein 8)	cytoplasm,nucleus	None	cytoplasm	No	No	Obligatory Homo
YNL064C	P25491	Mitochondrial protein import protein MAS5 (Yeast dnaJ protein 1)	cytoplasm,nucleus	BioGrid,HiNT,Mentha,MINT	YNL077W	P53940	J domain-containing protein APJ1	cytoplasm,nucleus	None	cytoplasm,nucleus	No	No	Obligatory Homo
YDL140C	P04050	DNA-directed RNA polymerase II subunit RPB1 (RNA polymerase II subunit 1) (RNA polymerase II subunit B1) (EC 2.7.7.6) (DNA-directed RNA polymerase III largest subunit) (RNA polymerase II subunit B220)	cytoplasm,nucleus	BioGrid,Mentha,MINT	YOR116C	P04051	DNA-directed RNA polymerase III subunit RPC1 (RNA polymerase III subunit C1) (EC 2.7.7.6) (DNA-directed RNA polymerase III largest subunit) (RNA polymerase III subunit C160)	nucleus	None	nucleus	No	No	Obligatory Homo
YER172C	P32639	Pre-mRNA-splicing helicase BRR2 (EC 3.6.4.13) (Protein Snu246)	cytoplasm,nucleus	intAct,MINT	YGR271W	P53327	Antiviral helicase SLH1 (EC 3.6.4.13) (SKI2-like helicase 1)	cytoplasm	None	cytoplasm	No	No	Obligatory Homo
YBR069C	P38085	Valine/tyrosine/tryptophan amino-acid permease 1 (Tyrosine and tryptophan amino acid transporter 1)	cytoplasm,bud	BioGrid,Mentha	YGR191W	P06775	Histidine permease	vacuole,cytoplasm,bud,ER	None	cytoplasm,bud	No	No	Obligatory Homo
YHR096C	P38695	Probable glucose transporter HXT5	cytoplasm	HiNT,Mentha,MINT	YNL318C	P42833	Hexose transporter HXT14	cytoplasm	None	cytoplasm	No	No	Obligatory Homo
YLL028W	Q07824	Polyamine transporter 1	vacuole,cytoplasm,bud,ER	HiNT,Mentha,MINT	YOR273C	Q12256	Polyamine transporter 4	cytoplasm,bud	None	cytoplasm,bud	No	No	Obligatory Homo
YBR149W	P38115	D-arabinose dehydrogenase [NAD(P)+] heavy chain (EC 1.1.1.117) (AKR3C)	cytoplasm,nucleus	Mentha,MINT	YOR120W	P14065	Glycerol 2-dehydrogenase (NADP(+)) (EC 1.1.1.156) (Galactose-inducible crystallin-like protein 1)	cytoplasm,nucleus	None	cytoplasm,nucleus	No	No	Obligatory Homo
YDR264C	P39010	Palmitoyltransferase AKR1 (EC 2.3.1.225) (Ankyrin repeat-containing protein AKR1)	cytoplasm,golgi	HiNT,Mentha,MINT	YOR034C	Q12013	Probable palmitoyltransferase AKR2 (EC 2.3.1.225) (Ankyrin repeat-containing protein AKR2)	cytoplasm	None	cytoplasm	No	No	Obligatory Homo
YDR384C	Q12359	Ammonia transport outward protein 3	vacuole,cytoplasm	HiNT,Mentha	YNR002C	P32907	Ammonia transport outward protein 2	cytoplasm	None	cytoplasm	No	No	Obligatory Homo
YPL265W	P53388	Dicarboxylic amino acid permease	vacuole,cytoplasm	HiNT,Mentha,MINT	YPL274W	Q08986	S-adenosylmethionine permease SAM3 (S-adenosylmethionine metabolism protein 3)	ER	None	None	No	No	Obligatory Homo
YBR069C	P38085	Valine/tyrosine/tryptophan amino-acid permease 1 (Tyrosine and tryptophan amino acid transporter 1)	cytoplasm,bud	HiNT,Mentha	YLL061W	Q12372	S-methylmethionine permease 1	ER	None	None	No	No	Obligatory Homo
YBR069C	P38085	Valine/tyrosine/tryptophan amino-acid permease 1 (Tyrosine and tryptophan amino acid transporter 1)	cytoplasm,bud	HiNT,Mentha,MINT	YPL274W	Q08986	S-adenosylmethionine permease SAM3 (S-adenosylmethionine metabolism protein 3)	ER	None	None	No	No	Obligatory Homo
YJL050W	P47047	ATP-dependent RNA helicase DOB1 (EC 3.6.4.13) (mRNA transport regulator MTR4)	nucleus	HiNT,Mentha,MINT	YLR398C	P35207	Antiviral helicase SKI2 (EC 3.6.4.13) (Superkiller protein 2)	cytoplasm	None	None	No	No	Obligatory Homo
YDR155C	P14832	Peptidyl-prolyl cis-trans isomerase (PPIase) (EC 5.2.1.8) (Cyclophilin) (CPH) (Cyclosporin A-binding protein) (PPI-II) (Rotamase)	cytoplasm,nucleus	BioGrid,intAct	YJR032W	P47103	Peptidyl-prolyl cis-trans isomerase CYP7 (PPIase CYP7) (EC 5.2.1.8) (Rotamase CYP7)	cytoplasm,nucleus	None	cytoplasm,nucleus	No	No	Obligatory Homo
YDL185W	P17255	V-type proton ATPase catalytic subunit A (V-ATPase subunit A) (EC 7.1.2.2) (Vacuolar proton pump subunit A) [Cleaved into: Endonuclease PI-SceI (EC 3.1.-.-) (Sce VMA intein) (VMA1-derived endonuclease) (VDE)]	vacuole	BioGrid,intAct	YDL227C	P09932	Homothallic switching endonuclease (Ho endonuclease)	nucleus	None	None	No	No	Obligatory Homo
YAR050W	P32768	Flocculation protein FLO1 (Flocculin-1)	cytoplasm,secreted	BioGrid,Mentha	YAL063C	P39712	Flocculation protein FLO9 (Flocculin-9)	secreted	None	secreted	No	No	Obligatory Homo
YMR297W	P00729	Carboxypeptidase Y (CPD-Y) (cpY) (EC 3.4.16.5) (Carboxypeptidase YSCY)	vacuole,cytoplasm	intAct,Mentha,MINT	YBR139W	P38109	Putative serine carboxypeptidase YBR139W (EC 3.4.16.-)	vacuole,cytoplasm,nucleus	None	vacuole,cytoplasm	No	No	Obligatory Homo
YOL151W	Q12068	NADPH-dependent methylglyoxal reductase GRE2 (EC 1.1.1.283) (3-methylbutanal reductase) (EC 1.1.1.265) (Genes de respuesta a estres protein 2) (Isovaleraldehyde reductase)	cytoplasm,nucleus	HiNT,Mentha	YGL039W	P53183	Putative uncharacterized oxidoreductase YGL039W (EC 1.1.1.-)	cytoplasm	None	cytoplasm	No	No	Obligatory Homo
YOL151W	Q12068	NADPH-dependent methylglyoxal reductase GRE2 (EC 1.1.1.283) (3-methylbutanal reductase) (EC 1.1.1.265) (Genes de respuesta a estres protein 2) (Isovaleraldehyde reductase)	cytoplasm,nucleus	HiNT,Mentha	YGL157W	P53111	NADPH-dependent aldehyde reductase ARI1 (EC 1.1.1.-)	cytoplasm,nucleus	None	cytoplasm,nucleus	No	No	Obligatory Homo
YGL225W	P40107	GDP-mannose transporter 1 (GMT 1) (Low dye-binding protein 3) (Morphogenesis checkpoint-dependent protein 3) (Vanadate resistance glycosylation protein 4)	cytoplasm,golgi	BioGrid,Mentha	YER039C	P0CE11	Probable GDP-mannose transporter 2 (GMT 2)	golgi	None	golgi	No	No	Obligatory Homo
YHR104W	P38715	NADPH-dependent aldose reductase GRE3 (AR) (EC 1.1.1.21) (Genes de respuesta a estres protein 3) (NADPH-dependent aldo-keto reductase GRE3) (Xylose reductase) (EC 1.1.1.-)	cytoplasm,nucleus	HiNT,Mentha,MINT	YDL124W	Q07551	NADPH-dependent alpha-keto amide reductase (AKR-E) (EC 1.2.1.-) (YKAR)	cytoplasm,nucleus	None	cytoplasm,nucleus	No	No	Obligatory Homo
YOR204W	P06634	ATP-dependent RNA helicase DED1 (EC 3.6.4.13) (DEAD box protein 1)	cytoplasm	BioGrid,Mentha	YOR046C	P20449	ATP-dependent RNA helicase DBP5 (EC 3.6.4.13) (DEAD box protein 5) (Helicase CA5/6) (Ribonucleic acid-trafficking protein 8)	cytoplasm,nucleus	None	cytoplasm	No	No	Obligatory Homo
YLR044C	P06169	Pyruvate decarboxylase isozyme 1 (EC 4.1.1.-) (EC 4.1.1.43) (EC 4.1.1.72) (EC 4.1.1.74) (Thiamine pyrophosphate-dependent 2-oxo-acid decarboxylase) (2ODC)	cytoplasm,nucleus	Mentha,MINT	YDR380W	Q06408	Transaminated amino acid decarboxylase (EC 4.1.1.-) (EC 4.1.1.43) (EC 4.1.1.72) (EC 4.1.1.74) (EC 4.1.1.80) (Thiamine diphosphate-dependent phenylpyruvate decarboxylase) (PPDC) (Thiamine pyrophosphate-dependent 2-oxo-acid decarboxylase) (2ODC) (Transaminated branched-chain amino acid decarboxylase)	cytoplasm	None	cytoplasm	No	No	Obligatory Homo
YNL064C	P25491	Mitochondrial protein import protein MAS5 (Yeast dnaJ protein 1)	cytoplasm,nucleus	BioGrid,HiNT,Mentha,MINT	YLR090W	P39102	DnaJ protein homolog XDJ1	cytoplasm,mitochondria,nucleus	None	cytoplasm,nucleus	No	No	Obligatory Homo
YPL265W	P53388	Dicarboxylic amino acid permease	vacuole,cytoplasm	HiNT,Mentha,MINT	YNL270C	P38971	Basic amino-acid permease	cytoplasm	None	cytoplasm	No	No	Obligatory Homo
YPL265W	P53388	Dicarboxylic amino acid permease	vacuole,cytoplasm	HiNT,Mentha,MINT	YKR039W	P19145	General amino-acid permease GAP1	vacuole,ER	None	vacuole	No	No	Obligatory Homo
YPL265W	P53388	Dicarboxylic amino acid permease	vacuole,cytoplasm	HiNT,Mentha,MINT	YGR191W	P06775	Histidine permease	vacuole,cytoplasm,bud,ER	None	vacuole,cytoplasm	No	No	Obligatory Homo
YLR348C	Q06143	Mitochondrial dicarboxylate transporter (DTP) (Dicarboxylate carrier 1)	mitochondria	HiNT,Mentha	YKL120W	P32332	Mitochondrial oxaloacetate transport protein (Mitochondrial carrier protein PMT)	mitochondria	None	mitochondria	No	No	Obligatory Homo
YPL265W	P53388	Dicarboxylic amino acid permease	vacuole,cytoplasm	HiNT,Mentha,MINT	YOR348C	P15380	Proline-specific permease	cytoplasm	None	cytoplasm	No	No	Obligatory Homo
YCR007C	P25354	DUP240 protein YCR007C	cytoplasm	HiNT,MINT	YAR023C	D6VPM8	Putative DUP240 protein YAR023C	cytoplasm	None	cytoplasm	No	No	Obligatory Homo
YOR156C	Q12216	E3 SUMO-protein ligase SIZ2 (EC 2.3.2.-) (E3 SUMO-protein transferase SIZ2) (SAP and Miz-finger domain-containing protein 2)	cytoplasm,nucleus	Mentha,MINT	YDR409W	Q04195	E3 SUMO-protein ligase SIZ1 (EC 2.3.2.-) (E3 SUMO-protein transferase SIZ2) (SAP and Miz-finger domain-containing protein 1) (Ubiquitin-like protein ligase 1)	cytoplasm,nucleus	None	cytoplasm,nucleus	No	No	Obligatory Homo
YPL265W	P53388	Dicarboxylic amino acid permease	vacuole,cytoplasm	HiNT,Mentha,MINT	YOL020W	P38967	Tryptophan permease (Tryptophan amino acid transporter)	vacuole,cytoplasm	None	vacuole,cytoplasm	No	No	Obligatory Homo
YNL183C	P22211	Nitrogen permease reactivator protein (EC 2.7.11.1) (Serine/threonine-protein kinase NPR1)	cytoplasm	BioGrid,Mentha	YDL025C	Q12100	Probable serine/threonine-protein kinase RTK1 (EC 2.7.11.1) (Ribosome biogenesis and tRNA synthetase-associated kinase 1)	cytoplasm	None	cytoplasm	No	No	Obligatory Homo
YJL164C	P06244	cAMP-dependent protein kinase type 1 (PKA 1) (EC 2.7.11.11) (CDC25-suppressing protein kinase) (PK-25)	cytoplasm,nucleus	BioGrid,DIP,HiNT,MINT	YCR091W	P25341	Serine/threonine-protein kinase KIN82 (EC 2.7.11.1) (Flippase kinase 2)	cytoplasm	None	cytoplasm	No	No	Obligatory Homo
YHR104W	P38715	NADPH-dependent aldose reductase GRE3 (AR) (EC 1.1.1.21) (Genes de respuesta a estres protein 3) (NADPH-dependent aldo-keto reductase GRE3) (Xylose reductase) (EC 1.1.1.-)	cytoplasm,nucleus	HiNT,Mentha,MINT	YDR368W	Q12458	Putative reductase 1 (EC 1.1.1.-)	cytoplasm,nucleus	None	cytoplasm,nucleus	No	No	Obligatory Homo
YGL013C	P12383	Transcription factor PDR1 (Pleiotropic drug resistance protein 1)	cytoplasm,nucleus	HiNT,MINT	YBL005W	P33200	Transcription factor PDR3 (Pleiotropic drug resistance protein 3)	cytoplasm,nucleus	None	cytoplasm,nucleus	No	No	Obligatory Homo
YNL197C	P34761	Protein WHI3	cytoplasm	BioGrid,HiNT,Mentha,MINT	YDL224C	Q07655	Protein WHI4	cytoplasm	None	cytoplasm	No	No	Obligatory Homo
YPL265W	P53388	Dicarboxylic amino acid permease	vacuole,cytoplasm	HiNT,Mentha,MINT	YEL063C	P04817	Arginine permease CAN1 (Canavanine resistance protein 1)	vacuole,cytoplasm	None	vacuole,cytoplasm	No	No	Obligatory Homo
YPL226W	Q08972	[NU+] prion formation protein 1	cytoplasm	HiNT,Mentha,MINT	YNL014W	P53978	Elongation factor 3B (EF-3B) (Homolog of EF-3) (Translation elongation factor 3B)	cytoplasm	None	cytoplasm	No	No	Obligatory Homo
YER139C	P40084	RNA polymerase II subunit B1 CTD phosphatase RTR1 (EC 3.1.3.16) (RNA polymerase II-associated protein 2 homolog RTR1) (Regulator of transcription 1)	cytoplasm	HiNT,Mentha,MINT	YDR066C	Q12378	RNA polymerase II subunit B1 CTD phosphatase RTR2 (EC 3.1.3.16) (RNA polymerase II-associated protein 2 homolog RTR2) (Regulator of transcription 2)	cytoplasm	None	cytoplasm	No	No	Obligatory Homo
YPL265W	P53388	Dicarboxylic amino acid permease	vacuole,cytoplasm	HiNT,Mentha,MINT	YFL055W	P43548	General amino acid permease AGP3	cytoplasm	None	cytoplasm	No	No	Obligatory Homo
YOR094W	P40994	ADP-ribosylation factor 3	cytoplasm	HiNT,Mentha,MINT	YMR138W	P39110	GTP-binding protein CIN4 (Chromosome instability protein 4)	cytoplasm	None	cytoplasm	No	No	Obligatory Homo
YDR497C	P30605	Myo-inositol transporter 1	vacuole,cytoplasm	HiNT,Mentha,MINT	YDR387C	Q04162	Probable metabolite transport protein YDR387C	cytoplasm	None	cytoplasm	No	No	Obligatory Homo
YOR304W	Q08773	ISWI chromatin-remodeling complex ATPase ISW2 (EC 3.6.4.-) (Imitation switch protein 2)	nucleus	HiNT,Mentha	YFR038W	P43610	Uncharacterized ATP-dependent helicase IRC5 (EC 3.6.4.-) (Increased recombination centers protein 5)	nucleus	None	nucleus	No	No	Obligatory Homo
YPR080W	P02994	Elongation factor 1-alpha (EF-1-alpha) (Eukaryotic elongation factor 1A) (eEF1A) (Translation elongation factor 1A)	cytoplasm	BioGrid,HiNT,Mentha	YKR084C	P32769	Elongation factor 1 alpha-like protein	cytoplasm	None	cytoplasm	No	No	Obligatory Homo
YNL064C	P25491	Mitochondrial protein import protein MAS5 (Yeast dnaJ protein 1)	cytoplasm,nucleus	BioGrid,HiNT,Mentha,MINT	YFL016C	P35191	DnaJ homolog 1, mitochondrial	mitochondria	None	None	No	No	Obligatory Homo
YPR080W	P02994	Elongation factor 1-alpha (EF-1-alpha) (Eukaryotic elongation factor 1A) (eEF1A) (Translation elongation factor 1A)	cytoplasm	BioGrid,HiNT,Mentha	YOR187W	P02992	Elongation factor Tu, mitochondrial (tufM)	mitochondria	None	None	No	No	Obligatory Homo
YAR033W	P39552	Multicopy suppressor of SEC21 protein 28 (DUP240 protein MST28)	golgi,vesicle,ER	BioGrid,DIP,HiNT,intAct	YAR023C	D6VPM8	Putative DUP240 protein YAR023C	cytoplasm	None	None	No	No	Obligatory Homo
YMR290C	Q03532	ATP-dependent RNA helicase HAS1 (EC 3.6.4.13) (Helicase associated with SET1 protein 1)	nucleus	BioGrid,intAct,Mentha	YDR194C	P15424	ATP-dependent RNA helicase MSS116, mitochondrial (EC 3.6.4.13)	mitochondria	None	None	No	No	Obligatory Homo
YPL265W	P53388	Dicarboxylic amino acid permease	vacuole,cytoplasm	HiNT,Mentha,MINT	YLL061W	Q12372	S-methylmethionine permease 1	ER	None	None	No	No	Obligatory Homo
YGL051W	P53176	Multicopy suppressor of SEC21 protein 27 (DUP240 protein MST27) (Protein DUP2)	ER	BioGrid,HiNT,intAct,Mentha	YAR023C	D6VPM8	Putative DUP240 protein YAR023C	cytoplasm	None	None	No	No	Obligatory Homo
YML078W	P25719	Peptidyl-prolyl cis-trans isomerase C, mitochondrial (PPIase C) (EC 5.2.1.8) (Cyclophilin C) (PPI-III) (Rotamase C)	mitochondria	BioGrid,HiNT,intAct	YJR032W	P47103	Peptidyl-prolyl cis-trans isomerase CYP7 (PPIase CYP7) (EC 5.2.1.8) (Rotamase CYP7)	cytoplasm,nucleus	None	None	No	No	Obligatory Homo
YDR477W	P06782	Carbon catabolite-derepressing protein kinase (EC 2.7.11.1) (Sucrose nonfermentating protein 1)	cytoplasm	BioGrid,intAct	YLR248W	P38623	Serine/threonine-protein kinase RCK2 (EC 2.7.11.1) (CAM kinase-like protein kinase CLK1)	cytoplasm	BioGrid,Mentha	cytoplasm	Yes	No	Obligatory Homo
YBR080C	P18759	Vesicular-fusion protein SEC18	cytoplasm,golgi	HiNT,intAct,Mentha	YLR397C	P32794	ATPase family gene 2 protein (EC 3.6.4.10) (Diazaborine resistance gene 1 protein)	cytoplasm	BioGrid,HiNT,Mentha,MINT	cytoplasm	Yes	No	Obligatory Homo
YHR030C	Q00772	Mitogen-activated protein kinase SLT2/MPK1 (MAP kinase MPK1) (EC 2.7.11.24)	cytoplasm,nucleus	BioGrid,Mentha	YOR061W	P19454	Casein kinase II subunit alpha (CK II) (EC 2.7.11.1)	cytoplasm,nucleus	intAct,Mentha,MINT	cytoplasm,nucleus	Yes	No	Obligatory Homo
YKL166C	P05986	cAMP-dependent protein kinase type 3 (PKA 3) (EC 2.7.11.11)	cytoplasm,nucleus	DIP,HiNT,MINT	YLR362W	P23561	Serine/threonine-protein kinase STE11 (EC 2.7.11.25)	cytoplasm	BioGrid,HiNT,intAct	cytoplasm	Yes	No	Obligatory Homo
YMR226C	Q05016	NADP-dependent 3-hydroxy acid dehydrogenase, EC 1.1.1.381	cytoplasm,nucleus	intAct,Mentha	YIL124W	P40471	NADPH-dependent 1-acyldihydroxyacetone phosphate reductase, ADR, EC 1.1.1.101	ER	BioGrid,HiNT	None	Yes	No	Obligatory Homo
YDL204W	Q12443	Reticulon-like protein 2	ER	HiNT,MINT	YDR233C	Q04947	Reticulon-like protein 1	cytoplasm,ER	BioGrid,Mentha	ER	Yes	No	Obligatory Homo
YFL018C	P09624	Dihydrolipoyl dehydrogenase, mitochondrial (EC 1.8.1.4) (Dihydrolipoamide dehydrogenase) (Glycine decarboxylase complex subunit L) (Lipoamide dehydrogenase component of pyruvate dehydrogenase complex) (Pyruvate dehydrogenase complex E3 component)	mitochondria	intAct,HiNT	YPL091W	P41921	Glutathione reductase (GR) (GRase) (EC 1.8.1.7)	cytoplasm,mitochondria,nucleus	HiNT,MINT	mitochondria	Yes	No	Obligatory Homo
YJL164C	P06244	cAMP-dependent protein kinase type 1 (PKA 1) (EC 2.7.11.11) (CDC25-suppressing protein kinase) (PK-25)	cytoplasm,nucleus	BioGrid,DIP,HiNT,MINT	YLR248W	P38623	Serine/threonine-protein kinase RCK2 (EC 2.7.11.1) (CAM kinase-like protein kinase CLK1)	cytoplasm	BioGrid,Mentha	cytoplasm	Yes	No	Obligatory Homo
YDL031W	Q12389	ATP-dependent RNA helicase DBP10 (EC 3.6.4.13) (DEAD box protein 10)	nucleus	BioGrid,intAct,Mentha	YJL033W	P20448	ATP-dependent RNA helicase HCA4 (EC 3.6.4.13) (DEAD box protein 4) (Helicase CA4) (Helicase UF1)	nucleus	Mentha,MINT	nucleus	Yes	No	Obligatory Homo
YAL054C	Q01574	Acetyl-coenzyme A synthetase 1 (EC 6.2.1.1) (Acetate--CoA ligase 1) (Acyl-activating enzyme 1)	cytoplasm,nucleus	intAct,Mentha	YBR222C	P38137	Peroxisomal-coenzyme A synthetase (EC 6.-.-.-)	peroxisome,cytoplasm	BioGrid,HiNT,Mentha,MINT	cytoplasm	Yes	No	Obligatory Homo
YIL035C	P15790	Casein kinase II subunit alpha (CK II subunit alpha) (EC 2.7.11.1)	cytoplasm,nucleus	BioGrid,Mentha,MINT	YMR139W	P38615	Serine/threonine-protein kinase RIM11/MSD1 (EC 2.7.11.1) (Regulator of IME2 protein 11)	cytoplasm	BioGrid,HiNT,Mentha,MINT	cytoplasm	Yes	No	Obligatory Homo
YNL307C	P21965	Protein kinase MCK1 (EC 2.7.12.1) (Meiosis and centromere regulatory kinase)	cytoplasm,nucleus	BioGrid,Mentha	YOR061W	P19454	Casein kinase II subunit alpha' (CK II) (EC 2.7.11.1)	cytoplasm,nucleus	intAct,Mentha,MINT	cytoplasm,nucleus	Yes	No	Obligatory Homo
YBL016W	P16892	Mitogen-activated protein kinase FUS3 (MAP kinase FUS3) (EC 2.7.11.24)	cytoplasm,nucleus	BioGrid,Mentha,MINT	YIL035C	P15790	Casein kinase II subunit alpha (CK II subunit alpha) (EC 2.7.11.1)	cytoplasm,nucleus	BioGrid,Mentha,MINT	cytoplasm,nucleus	Yes	No	Obligatory Homo
YJL164C	P06244	cAMP-dependent protein kinase type 1 (PKA 1) (EC 2.7.11.11) (CDC25-suppressing protein kinase) (PK-25)	cytoplasm,nucleus	BioGrid,DIP,HiNT,MINT	YLR362W	P23561	Serine/threonine-protein kinase STE11 (EC 2.7.11.25)	cytoplasm	BioGrid,HiNT,intAct	cytoplasm	Yes	No	Obligatory Homo
YDL084W	Q07478	ATP-dependent RNA helicase SUB2 (EC 3.6.4.13) (Suppressor of BRR1 protein 2)	nucleus	BioGrid,HiNT,intAct,Mentha,MINT	YMR290C	Q03532	ATP-dependent RNA helicase HAS1 (EC 3.6.4.13) (Helicase associated with SET1 protein 1)	nucleus	BioGrid,intAct,Mentha	nucleus	Yes	No	Obligatory Homo
YJL033W	P20448	ATP-dependent RNA helicase HCA4 (EC 3.6.4.13) (DEAD box protein 4) (Helicase CA4) (Helicase UF1)	nucleus	Mentha,MINT	YLL008W	P32892	ATP-dependent RNA helicase DRS1 (EC 3.6.4.13) (Deficiency of ribosomal subunits protein 1)	cytoplasm,nucleus	intAct,Mentha	nucleus	Yes	No	Obligatory Homo
YAL012W	P31373	Cystathionine gamma-lyase (EC 4.4.1.1) (Gamma-cystathionase) (Sulfur transfer protein 1)	cytoplasm	HiNT,intAct,Mentha	YHR112C	P38716	Uncharacterized trans-sulfuration enzyme YHR112C	cytoplasm	HiNT,intAct,Mentha	cytoplasm	Yes	No	Obligatory Homo
YDL126C	P25694	Cell division control protein 48 (EC 3.6.4.6) (Cell division cycle protein 48) (Transitional endoplasmic reticulum ATPase homolog)	cytoplasm,nucleus	BioGrid,intAct,Mentha	YNL329C	P33760	Peroxisomal ATPase PEX6 (Peroxin-6) (Peroxisomal assembly protein 8) (Peroxisome biosynthesis protein PAS8)	cytoplasm,peroxisome	BioGrid,Mentha	cytoplasm	Yes	No	Obligatory Homo
YJL128C	P08018	MAP kinase kinase PBS2 (EC 2.7.12.2) (Polymyxin B resistance protein 2) (Suppressor of fluoride sensitivity 4)	cytoplasm	intAct,Mentha,MINT	YJL164C	P06244	cAMP-dependent protein kinase type 1 (PKA 1) (EC 2.7.11.11) (CDC25-suppressing protein kinase) (PK-25)	cytoplasm,nucleus	BioGrid,DIP,HiNT,MINT	cytoplasm	Yes	No	Obligatory Homo
YJL164C	P06244	cAMP-dependent protein kinase type 1 (PKA 1) (EC 2.7.11.11) (CDC25-suppressing protein kinase) (PK-25)	cytoplasm,nucleus	BioGrid,DIP,HiNT,MINT	YOR351C	P24719	Meiosis-specific serine/threonine-protein kinase MEK1 (EC 2.7.11.1)	nucleus	BioGrid,Mentha	nucleus	Yes	No	Obligatory Homo
YLL008W	P32892	ATP-dependent RNA helicase DRS1 (EC 3.6.4.13) (Deficiency of ribosomal subunits protein 1)	cytoplasm,nucleus	intAct,Mentha	YNL112W	P24783	ATP-dependent RNA helicase DBP2 (EC 3.6.4.13) (DEAD box protein 2) (p68-like protein)	cytoplasm,nucleus	HiNT,MINT	cytoplasm,nucleus	Yes	No	Obligatory Homo
YGL203C	P09620	Pheromone-processing carboxypeptidase KEX1 (EC 3.4.16.6) (Carboxypeptidase D) (Killer expression defective protein 1)	cytoplasm	HiNT,MINT	YMR297W	P00729	Carboxypeptidase Y (CPD-Y) (cpY) (EC 3.4.16.5) (Carboxypeptidase YSCY)	vacuole,cytoplasm	intAct,Mentha,MINT	cytoplasm	Yes	No	Obligatory Homo
YKR059W	P10081	ATP-dependent RNA helicase eIF4A (EC 3.6.4.13) (Eukaryotic initiation factor 4A) (eIF-4A) (Stimulator factor I 37 kDa component) (Translation initiation factor 1/2) (p37)	cytoplasm	BioGrid,Mentha	YLL008W	P32892	ATP-dependent RNA helicase DRS1 (EC 3.6.4.13) (Deficiency of ribosomal subunits protein 1)	cytoplasm,nucleus	intAct,Mentha	cytoplasm	Yes	No	Obligatory Homo
YMR318C	Q04894	NADP-dependent alcohol dehydrogenase 6 (EC 1.1.1.2) (NADP-dependent alcohol dehydrogenase VI) (ScADHVI)	cytoplasm,nucleus	BioGrid,Mentha	YOL086C	P00330	Alcohol dehydrogenase 1 (EC 1.1.1.1) (Alcohol dehydrogenase I) (YADH-1)	cytoplasm	intAct,Mentha	cytoplasm	Yes	No	Obligatory Homo
YDR243C	P23394	Pre-mRNA-splicing ATP-dependent RNA helicase PRP28 (EC 3.6.4.13) (Helicase CA8)	cytoplasm,nucleus	BioGrid,Mentha	YMR290C	Q03532	ATP-dependent RNA helicase HAS1 (EC 3.6.4.13) (Helicase associated with SET1 protein 1)	nucleus	BioGrid,intAct,Mentha	nucleus	Yes	No	Obligatory Homo
YLR442C	P06701	Regulatory protein SIR3 (Silent information regulator 3)	cytoplasm,nucleus	BioGrid,intAct,MINT	YML065W	P54784	Origin recognition complex subunit 1 (Origin recognition complex 120 kDa subunit)	cytoplasm	BioGrid,intAct	cytoplasm	Yes	No	Obligatory Homo
YLL008W	P32892	ATP-dependent RNA helicase DRS1 (EC 3.6.4.13) (Deficiency of ribosomal subunits protein 1)	cytoplasm,nucleus	intAct,Mentha	YPL119C	P24784	ATP-dependent RNA helicase DBP1 (EC 3.6.4.13) (DEAD box protein 1) (Helicase CA1)	cytoplasm	HiNT,Mentha,MINT	cytoplasm	Yes	No	Obligatory Homo
YIL046W	P39014	F-box protein MET30 (E3 ubiquitin ligase complex SCF(Met30) subunit MET30) (Methionine-requiring protein 30)	cytoplasm,nucleus	BioGrid,Mentha	YNL006W	P41318	Target of rapamycin complex subunit LST8 (TORC subunit LST8) (Lethal with SEC13 protein 8)	cytoplasm	BioGrid,Mentha	cytoplasm	Yes	No	Obligatory Homo
YMR223W	P50102	Ubiquitin carboxyl-terminal hydrolase 8 (EC 3.4.19.12) (Deubiquitinating enzyme 8) (Ubiquitin thioesterase 8) (Ubiquitin-specific-processing protease 8)	nucleus	BioGrid,Mentha	YNL186W	P53874	Ubiquitin carboxyl-terminal hydrolase 10 (EC 3.4.19.12) (Deubiquitinating enzyme 10) (Disrupter of telomere silencing protein 4) (Ubiquitin thioesterase 10) (Ubiquitin-specific-processing protease 10)	cytoplasm,nucleus	BioGrid,HiNT,Mentha,MINT	nucleus	Yes	No	Obligatory Homo
YJL138C	P10081	ATP-dependent RNA helicase eIF4A (EC 3.6.4.13) (Eukaryotic initiation factor 4A) (eIF-4A) (Stimulator factor I 37 kDa component) (Translation initiation factor 1/2) (p37)	cytoplasm	intAct,Mentha,MINT	YLL008W	P32892	ATP-dependent RNA helicase DRS1 (EC 3.6.4.13) (Deficiency of ribosomal subunits protein 1)	cytoplasm,nucleus	intAct,Mentha	cytoplasm	Yes	No	Obligatory Homo
YBR080C	P18759	Vesicular-fusion protein SEC18	cytoplasm,golgi	HiNT,intAct,Mentha	YDL126C	P25694	Cell division control protein 48 (EC 3.6.4.6) (Cell division cycle protein 48) (Transitional endoplasmic reticulum ATPase homolog)	cytoplasm,nucleus	BioGrid,intAct,Mentha	cytoplasm	Yes	No	Obligatory Homo
YIL035C	P15790	Casein kinase II subunit alpha (CK II subunit alpha) (EC 2.7.11.1)	cytoplasm,nucleus	BioGrid,Mentha,MINT	YNL307C	P21965	Protein kinase MCK1 (EC 2.7.12.1) (Meiosis and centromere regulatory kinase)	cytoplasm,nucleus	BioGrid,Mentha	cytoplasm,nucleus	Yes	No	Obligatory Homo
YDL084W	Q07478	ATP-dependent RNA helicase SUB2 (EC 3.6.4.13) (Suppressor of BRR1 protein 2)	nucleus	BioGrid,HiNT,intAct,Mentha,MINT	YJL033W	P20448	ATP-dependent RNA helicase HCA4 (EC 3.6.4.13) (DEAD box protein 4) (Helicase CA4) (Helicase UF1)	nucleus	Mentha,MINT	nucleus	Yes	No	Obligatory Homo
YPL017C	Q02733	Increased recombination centers protein 15	cytoplasm	BioGrid,Mentha	YPL091W	P41921	Glutathione reductase (GR) (GRase) (EC 1.8.1.7)	cytoplasm,mitochondria,nucleus	HiNT,MINT	cytoplasm	Yes	No	Obligatory Homo
YLL008W	P32892	ATP-dependent RNA helicase DRS1 (EC 3.6.4.13) (Deficiency of ribosomal subunits protein 1)	cytoplasm,nucleus	intAct,Mentha	YOR204W	P06634	ATP-dependent RNA helicase DED1 (EC 3.6.4.13) (DEAD box protein 1)	cytoplasm	BioGrid,Mentha	cytoplasm	Yes	No	Obligatory Homo
YDL160C	P39517	ATP-dependent RNA helicase DHH1 (EC 3.6.4.13) (DExD/H-box helicase 1)	cytoplasm	HiNT,MINT	YPL119C	P24784	ATP-dependent RNA helicase DBP1 (EC 3.6.4.13) (DEAD box protein 1) (Helicase CA1)	cytoplasm	HiNT,Mentha,MINT	cytoplasm	Yes	No	Obligatory Homo
YJL128C	P08018	MAP kinase kinase PBS2 (EC 2.7.12.2) (Polymyxin B resistance protein 2) (Suppressor of fluoride sensitivity 4)	cytoplasm	intAct,Mentha,MINT	YKL166C	P05986	cAMP-dependent protein kinase type 3 (PKA 3) (EC 2.7.11.11)	cytoplasm,nucleus	DIP,HiNT,MINT	cytoplasm	Yes	No	Obligatory Homo
YDL084W	Q07478	ATP-dependent RNA helicase SUB2 (EC 3.6.4.13) (Suppressor of BRR1 protein 2)	nucleus	BioGrid,HiNT,intAct,Mentha,MINT	YNL112W	P24783	ATP-dependent RNA helicase DBP2 (EC 3.6.4.13) (DEAD box protein 2) (p68-like protein)	cytoplasm,nucleus	HiNT,MINT	nucleus	Yes	No	Obligatory Homo
YGR040W	P14681	Mitogen-activated protein kinase KSS1 (MAP kinase KSS1) (EC 2.7.11.24) (Kinase suppressor of SST2)	cytoplasm,nucleus	HiNT,Mentha	YIL035C	P15790	Casein kinase II subunit alpha (CK II subunit alpha) (EC 2.7.11.1)	cytoplasm,nucleus	BioGrid,Mentha,MINT	cytoplasm,nucleus	Yes	No	Obligatory Homo
YDL084W	Q07478	ATP-dependent RNA helicase SUB2 (EC 3.6.4.13) (Suppressor of BRR1 protein 2)	nucleus	BioGrid,HiNT,intAct,Mentha,MINT	YLL008W	P32892	ATP-dependent RNA helicase DRS1 (EC 3.6.4.13) (Deficiency of ribosomal subunits protein 1)	cytoplasm,nucleus	intAct,Mentha	nucleus	Yes	No	Obligatory Homo
YDL031W	Q12389	ATP-dependent RNA helicase DBP10 (EC 3.6.4.13) (DEAD box protein 10)	nucleus	BioGrid,intAct,Mentha	YNL112W	P24783	ATP-dependent RNA helicase DBP2 (EC 3.6.4.13) (DEAD box protein 2) (p68-like protein)	cytoplasm,nucleus	HiNT,MINT	nucleus	Yes	No	Obligatory Homo
YDL159W	P06784	Serine/threonine-protein kinase STE7 (EC 2.7.12.2)	cytoplasm	BioGrid,Mentha	YJL128C	P08018	MAP kinase kinase PBS2 (EC 2.7.12.2) (Polymyxin B resistance protein 2) (Suppressor of fluoride sensitivity 4)	cytoplasm	intAct,Mentha,MINT	cytoplasm	Yes	No	Obligatory Homo
YDL084W	Q07478	ATP-dependent RNA helicase SUB2 (EC 3.6.4.13) (Suppressor of BRR1 protein 2)	nucleus	BioGrid,HiNT,intAct,Mentha,MINT	YDR243C	P23394	Pre-mRNA-splicing ATP-dependent RNA helicase PRP28 (EC 3.6.4.13) (Helicase CA8)	cytoplasm,nucleus	BioGrid,Mentha	nucleus	Yes	No	Obligatory Homo
YBL016W	P16892	Mitogen-activated protein kinase FUS3 (MAP kinase FUS3) (EC 2.7.11.24)	cytoplasm,nucleus	BioGrid,Mentha,MINT	YOR061W	P19454	Casein kinase II subunit alpha' (CK II) (EC 2.7.11.1)	cytoplasm,nucleus	intAct,Mentha,MINT	cytoplasm,nucleus	Yes	No	Obligatory Homo
YHR030C	Q00772	Mitogen-activated protein kinase SLT2/MPK1 (MAP kinase MPK1) (EC 2.7.11.24)	cytoplasm,nucleus	BioGrid,Mentha	YIL035C	P15790	Casein kinase II subunit alpha (CK II subunit alpha) (EC 2.7.11.1)	cytoplasm,nucleus	BioGrid,Mentha,MINT	cytoplasm,nucleus	Yes	No	Obligatory Homo
YLR397C	P32794	ATPase family gene 2 protein (EC 3.6.4.10) (Diazaborine resistance gene 1 protein)	cytoplasm	BioGrid,HiNT,Mentha,MINT	YNL329C	P33760	Peroxisomal ATPase PEX6 (Peroxin-6) (Peroxisomal assembly protein 8) (Peroxisome biosynthesis protein PAS8)	cytoplasm,peroxisome	BioGrid,Mentha	cytoplasm	Yes	No	Obligatory Homo
YJL034W	P16474	Endoplasmic reticulum chaperone BiP (EC 3.6.4.10) (78 kDa glucose-regulated protein homolog) (GRP-78) (Immunoglobulin heavy chain-binding protein homolog) (BiP)	ER	BioGrid,HiNT	YPL106C	P32589	Heat shock protein homolog SSE1 (Chaperone protein MSI3)	cytoplasm	BioGrid,Mentha	None	Yes	No	Obligatory Homo
YCR072C	P25382	Ribosome assembly protein 4 (Notchless protein homolog 1) (Ribosome biogenesis factor RSA4)	nucleus	BioGrid,Mentha	YIL046W	P39014	F-box protein MET30 (E3 ubiquitin ligase complex SCF(Met30) subunit MET30) (Methionine-requiring protein 30)	cytoplasm,nucleus	BioGrid,Mentha	nucleus	Yes	No	Obligatory Homo
YDL031W	Q12389	ATP-dependent RNA helicase DBP10 (EC 3.6.4.13) (DEAD box protein 10)	nucleus	BioGrid,intAct,Mentha	YDL084W	Q07478	ATP-dependent RNA helicase SUB2 (EC 3.6.4.13) (Suppressor of BRR1 protein 2)	nucleus	BioGrid,HiNT,intAct,Mentha,MINT	nucleus	Yes	No	Obligatory Homo
YDL160C	P39517	ATP-dependent RNA helicase DHH1 (EC 3.6.4.13) (DExD/H-box helicase 1)	cytoplasm	HiNT,MINT	YDR243C	P23394	Pre-mRNA-splicing ATP-dependent RNA helicase PRP28 (EC 3.6.4.13) (Helicase CA8)	cytoplasm,nucleus	BioGrid,Mentha	cytoplasm	Yes	No	Obligatory Homo
YDL160C	P39517	ATP-dependent RNA helicase DHH1 (EC 3.6.4.13) (DExD/H-box helicase 1)	cytoplasm	HiNT,MINT	YNL112W	P24783	ATP-dependent RNA helicase DBP2 (EC 3.6.4.13) (DEAD box protein 2) (p68-like protein)	cytoplasm,nucleus	HiNT,MINT	cytoplasm	Yes	No	Obligatory Homo
YMR139W	P38615	Serine/threonine-protein kinase RIM11/MSD1 (EC 2.7.11.1) (Regulator of IME2 protein 11)	cytoplasm	BioGrid,HiNT,Mentha,MINT	YOR061W	P19454	Casein kinase II subunit alpha' (CK II) (EC 2.7.11.1)	cytoplasm,nucleus	intAct,Mentha,MINT	cytoplasm	Yes	No	Obligatory Homo
YOR351C	P24719	Meiosis-specific serine/threonine-protein kinase MEK1 (EC 2.7.11.1)	nucleus	BioGrid,Mentha	YPL153C	P22216	Serine/threonine-protein kinase RAD53 (EC 2.7.12.1) (CHEK2 homolog) (Serine-protein kinase 1)	nucleus	BioGrid,MINT	nucleus	Yes	No	Obligatory Homo
YAR018C	P22209	Serine/threonine-protein kinase KIN3 (EC 2.7.11.1)	cytoplasm	BioGrid,HiNT	YDL159W	P06784	Serine/threonine-protein kinase STE7 (EC 2.7.12.2)	cytoplasm	BioGrid,Mentha	cytoplasm	Yes	No	Obligatory Homo
YGR040W	P14681	Mitogen-activated protein kinase KSS1 (MAP kinase KSS1) (EC 2.7.11.24) (Kinase suppressor of SST2)	cytoplasm,nucleus	HiNT,Mentha	YOR061W	P19454	Casein kinase II subunit alpha' (CK II) (EC 2.7.11.1)	cytoplasm,nucleus	intAct,Mentha,MINT	cytoplasm,nucleus	Yes	No	Obligatory Homo
YDL031W	Q12389	ATP-dependent RNA helicase DBP10 (EC 3.6.4.13) (DEAD box protein 10)	nucleus	BioGrid,intAct,Mentha	YKR059W	P10081	ATP-dependent RNA helicase eIF4A (EC 3.6.4.13) (Eukaryotic initiation factor 4A) (eIF-4A) (Stimulator factor I 37 kDa component) (Translation initiation factor 1/2) (p37)	cytoplasm	BioGrid,Mentha	None	Yes	No	Obligatory Homo
YDL084W	Q07478	ATP-dependent RNA helicase SUB2 (EC 3.6.4.13) (Suppressor of BRR1 protein 2)	nucleus	BioGrid,HiNT,intAct,Mentha,MINT	YPL119C	P24784	ATP-dependent RNA helicase DBP1 (EC 3.6.4.13) (DEAD box protein 1) (Helicase CA1)	cytoplasm	HiNT,Mentha,MINT	None	Yes	No	Obligatory Homo
YHR037W	P07275	Delta-1-pyrroline-5-carboxylate dehydrogenase, mitochondrial (P5C dehydrogenase) (EC 1.2.1.88) (L-glutamate gamma-semialdehyde dehydrogenase)	mitochondria	BioGrid,Mentha	YPL061W	P54115	Magnesium-activated aldehyde dehydrogenase, cytosolic (EC 1.2.1.4) (Mg(2+)-activated acetaldehyde dehydrogenase) (Mg(2+)-ACDH)	cytoplasm,nucleus	BioGrid,Mentha	None	Yes	No	Obligatory Homo
YJL033W	P20448	ATP-dependent RNA helicase HCA4 (EC 3.6.4.13) (DEAD box protein 4) (Helicase CA4) (Helicase UF1)	nucleus	Mentha,MINT	YJL138C	P10081	ATP-dependent RNA helicase eIF4A (EC 3.6.4.13) (Eukaryotic initiation factor 4A) (eIF-4A) (Stimulator factor I 37 kDa component) (Translation initiation factor 1/2) (p37)	cytoplasm	intAct,Mentha,MINT	None	Yes	No	Obligatory Homo
YDL031W	Q12389	ATP-dependent RNA helicase DBP10 (EC 3.6.4.13) (DEAD box protein 10)	nucleus	BioGrid,intAct,Mentha	YOR204W	P06634	ATP-dependent RNA helicase DED1 (EC 3.6.4.13) (DEAD box protein 1)	cytoplasm	BioGrid,Mentha	None	Yes	No	Obligatory Homo
YJL138C	P10081	ATP-dependent RNA helicase eIF4A (EC 3.6.4.13) (Eukaryotic initiation factor 4A) (eIF-4A) (Stimulator factor I 37 kDa component) (Translation initiation factor 1/2) (p37)	cytoplasm	intAct,Mentha,MINT	YMR290C	Q03532	ATP-dependent RNA helicase HAS1 (EC 3.6.4.13) (Helicase associated with SET1 protein 1)	nucleus	BioGrid,intAct,Mentha	None	Yes	No	Obligatory Homo
YLL034C	Q07844	Ribosome biogenesis ATPase RIX7	nucleus	BioGrid,HiNT,Mentha,MINT	YPR173C	P52917	Vacuolar protein sorting-associated protein 4 (DOA4-independent degradation protein 6) (Protein END13) (Vacuolar protein-targeting protein 10)	cytoplasm,endosome	BioGrid,intAct	None	Yes	No	Obligatory Homo
YGR028W	P28737	Protein MSP1 (Tat-binding homolog 4)	mitochondria	BioGrid,HiNT,Mentha,MINT	YPR173C	P52917	Vacuolar protein sorting-associated protein 4 (DOA4-independent degradation protein 6) (Protein END13) (Vacuolar protein-targeting protein 10)	cytoplasm,endosome	BioGrid,intAct	None	Yes	No	Obligatory Homo
YDL160C	P39517	ATP-dependent RNA helicase DHH1 (EC 3.6.4.13) (DExD/H-box helicase 1)	cytoplasm	HiNT,MINT	YMR290C	Q03532	ATP-dependent RNA helicase HAS1 (EC 3.6.4.13) (Helicase associated with SET1 protein 1)	nucleus	BioGrid,intAct,Mentha	None	Yes	No	Obligatory Homo
YDL031W	Q12389	ATP-dependent RNA helicase DBP10 (EC 3.6.4.13) (DEAD box protein 10)	nucleus	BioGrid,intAct,Mentha	YJL138C	P10081	ATP-dependent RNA helicase eIF4A (EC 3.6.4.13) (Eukaryotic initiation factor 4A) (eIF-4A) (Stimulator factor I 37 kDa component) (Translation initiation factor 1/2) (p37)	cytoplasm	intAct,Mentha,MINT	None	Yes	No	Obligatory Homo
YHR037W	P07275	Delta-1-pyrroline-5-carboxylate dehydrogenase, mitochondrial (P5C dehydrogenase) (EC 1.2.1.88) (L-glutamate gamma-semialdehyde dehydrogenase)	mitochondria	BioGrid,Mentha	YMR170C	P47771	Aldehyde dehydrogenase [NAD(P)+] 1 (EC 1.2.1.3)	cytoplasm,nucleus	HiNT,intAct,Mentha	None	Yes	No	Obligatory Homo
YKR059W	P10081	ATP-dependent RNA helicase eIF4A (EC 3.6.4.13) (Eukaryotic initiation factor 4A) (eIF-4A) (Stimulator factor I 37 kDa component) (Translation initiation factor 1/2) (p37)	cytoplasm	BioGrid,Mentha	YMR290C	Q03532	ATP-dependent RNA helicase HAS1 (EC 3.6.4.13) (Helicase associated with SET1 protein 1)	nucleus	BioGrid,intAct,Mentha	None	Yes	No	Obligatory Homo
YJL033W	P20448	ATP-dependent RNA helicase HCA4 (EC 3.6.4.13) (DEAD box protein 4) (Helicase CA4) (Helicase UF1)	nucleus	Mentha,MINT	YKR059W	P10081	ATP-dependent RNA helicase eIF4A (EC 3.6.4.13) (Eukaryotic initiation factor 4A) (eIF-4A) (Stimulator factor I 37 kDa component) (Translation initiation factor 1/2) (p37)	cytoplasm	BioGrid,Mentha	None	Yes	No	Obligatory Homo
YBR080C	P18759	Vesicular-fusion protein SEC18	cytoplasm,golgi	HiNT,intAct,Mentha	YLL034C	Q07844	Ribosome biogenesis ATPase RIX7	nucleus	BioGrid,HiNT,Mentha,MINT	None	Yes	No	Obligatory Homo
YDL160C	P39517	ATP-dependent RNA helicase DHH1 (EC 3.6.4.13) (DExD/H-box helicase 1)	cytoplasm	HiNT,MINT	YJL033W	P20448	ATP-dependent RNA helicase HCA4 (EC 3.6.4.13) (DEAD box protein 4) (Helicase CA4) (Helicase UF1)	nucleus	Mentha,MINT	None	Yes	No	Obligatory Homo
YDR394W	P33298	26S proteasome regulatory subunit 6B homolog (Protein YNT1) (Tat-binding homolog 2)	mitochondria	BioGrid,DIP,HiNT,intAct,MINT	YPR173C	P52917	Vacuolar protein sorting-associated protein 4 (DOA4-independent degradation protein 6) (Protein END13) (Vacuolar protein-targeting protein 10)	cytoplasm,endosome	BioGrid,intAct	None	Yes	No	Obligatory Homo
YGL048C	Q01939	26S proteasome regulatory subunit 8 homolog (Protein CIM3) (Protein SUG1) (Tat-binding protein TBY1)	cytoplasm,nucleus	BioGrid,MINT	YGR028W	P28737	Protein MSP1 (Tat-binding homolog 4)	mitochondria	BioGrid,HiNT,Mentha,MINT	None	Yes	No	Obligatory Homo
YGR028W	P28737	Protein MSP1 (Tat-binding homolog 4)	mitochondria	BioGrid,HiNT,Mentha,MINT	YOR117W	P33297	26S proteasome regulatory subunit 6A (Tat-binding protein homolog 1) (TBP-1)	nucleus	BioGrid,HiNT	None	Yes	No	Obligatory Homo
YJR045C	P0CS90	Heat shock protein SSC1, mitochondrial (Endonuclease SceI 75 kDa subunit) (Endo.SceI 75 kDa subunit) (mtHSP70)	mitochondria	Mentha,MINT	YPL106C	P32589	Heat shock protein homolog SSE1 (Chaperone protein MSI3)	cytoplasm	BioGrid,Mentha	None	Yes	No	Obligatory Homo
YDR497C	P30605	Myo-inositol transporter 1	vacuole,cytoplasm	HiNT,Mentha,MINT	YNR072W	P53631	Hexose transporter HXT17	cytoplasm	None	cytoplasm	No	No	Obligatory Homo
YLL008W	P32892	ATP-dependent RNA helicase DRS1 (EC 3.6.4.13) (Deficiency of ribosomal subunits protein 1)	cytoplasm,nucleus	intAct,Mentha	YNR038W	P53734	ATP-dependent RNA helicase DBP6 (EC 3.6.4.13) (DEAD box protein 6)	cytoplasm,nucleus	None	cytoplasm,nucleus	No	No	Obligatory Homo
YLL008W	P32892	ATP-dependent RNA helicase DRS1 (EC 3.6.4.13) (Deficiency of ribosomal subunits protein 1)	cytoplasm,nucleus	intAct,Mentha	YOR046C	P20449	ATP-dependent RNA helicase DBP5 (EC 3.6.4.13) (DEAD box protein 5) (Helicase CA5/6) (Ribonucleic acid-trafficking protein 8)	cytoplasm,nucleus	None	cytoplasm,nucleus	No	No	Obligatory Homo
YER165W	P04147	Polyadenylate-binding protein, cytoplasmic and nuclear (PABP) (Poly(A)-binding protein) (ARS consensus-binding protein ACBP-67) (Polyadenylate tail-binding protein)	cytoplasm	BioGrid,Mentha	YHR015W	P38760	RNA-binding protein MIP6 (MEX67-interacting protein 6)	cytoplasm	None	cytoplasm	No	No	Obligatory Homo
YDR385W	P32324	Elongation factor 2 (EF-2) (Eukaryotic elongation factor 2) (eEF2) (Ribosomal translocase) (Translation elongation factor 2)	cytoplasm	intAct,Mentha,MINT	YNL163C	P53893	Ribosome assembly protein 1 (EC 3.6.5.-) (EF-2-like GTPase) (Elongation factor-like 1)	cytoplasm	None	cytoplasm	No	No	Obligatory Homo
YDR497C	P30605	Myo-inositol transporter 1	vacuole,cytoplasm	HiNT,Mentha,MINT	YFL040W	P43562	Probable metabolite transport protein YFL040W	cytoplasm	None	cytoplasm	No	No	Obligatory Homo
YDR497C	P30605	Myo-inositol transporter 1	vacuole,cytoplasm	HiNT,Mentha,MINT	YHR092C	P32467	Low-affinity glucose transporter HXT4 (Low-affinity glucose transporter LGT1)	cytoplasm	None	cytoplasm	No	No	Obligatory Homo
YDR497C	P30605	Myo-inositol transporter 1	vacuole,cytoplasm	HiNT,Mentha,MINT	YDR536W	P39932	Sugar transporter STL1	cytoplasm	None	cytoplasm	No	No	Obligatory Homo
YHR094C	P32465	Low-affinity glucose transporter HXT1	cytoplasm	BioGrid,HiNT,Mentha,MINT	YOL103W	P30606	Myo-inositol transporter 2	cytoplasm	None	cytoplasm	No	No	Obligatory Homo
YBR149W	P38115	D-arabinose dehydrogenase [NAD(P)+] heavy chain (EC 1.1.1.117) (AKR3C)	cytoplasm,nucleus	Mentha,MINT	YJR096W	P47137	Uncharacterized oxidoreductase YJR096W (EC 1.-.-.-)	cytoplasm,nucleus	None	cytoplasm,nucleus	No	No	Obligatory Homo
YBR069C	P38085	Valine/tyrosine/tryptophan amino-acid permease 1 (Tyrosine and tryptophan amino acid transporter 1)	cytoplasm,bud	Mentha,MINT	YFL055W	P43548	General amino acid permease AGP3	cytoplasm	None	cytoplasm	No	No	Obligatory Homo
YNL183C	P22211	Nitrogen permease reactivator protein (EC 2.7.11.1) (Serine/threonine-protein kinase NPR1)	cytoplasm	BioGrid,Mentha	YOR267C	Q08732	Serine/threonine-protein kinase HRK1 (EC 2.7.11.1) (Hygromycin resistance kinase 1)	cytoplasm	None	cytoplasm	No	No	Obligatory Homo
YHR094C	P32465	Low-affinity glucose transporter HXT1	cytoplasm	BioGrid,HiNT,Mentha,MINT	YJR160C	P0CE00	Alpha-glucosides permease MPH3 (Maltose transport protein 3)	cytoplasm	None	cytoplasm	No	No	Obligatory Homo
YIL046W	P39014	F-box protein MET30 (E3 ubiquitin ligase complex SCF(Met30) subunit MET30) (Methionine-requiring protein 30)	cytoplasm,nucleus	Mentha,MINT	YPL151C	Q12417	Pre-mRNA-splicing factor PRP46 (Complexed with CEF1 protein 1) (PRP nineteen-associated complex protein 50) (PRP19-associated complex protein 50) (Pre-mRNA-processing protein 46)	cytoplasm,nucleus	None	cytoplasm,nucleus	No	No	Obligatory Homo
YAL019W	P31380	ATP-dependent helicase FUN30 (EC 3.6.4.12)	nucleus	intAct,Mentha	YBR114W	P31244	DNA repair protein RAD16 (EC 3.6.4.-) (ATP-dependent helicase RAD16)	cytoplasm,nucleus	None	nucleus	No	No	Obligatory Homo
YCL025C	P25376	General amino acid permease AGP1 (Asparagine/glutamine permease)	cytoplasm,ER	HiNT,Mentha,MINT	YDR160W	Q03770	SPS-sensor component SSY1 (Amino-acid permease homolog SSY1)	cytoplasm	None	cytoplasm	No	No	Obligatory Homo
YHR096C	P38695	Probable glucose transporter HXT5	cytoplasm	HiNT,Mentha,MINT	YOL103W	P30606	Myo-inositol transporter 2	cytoplasm	None	cytoplasm	No	No	Obligatory Homo
YDR497C	P30605	Myo-inositol transporter 1	vacuole,cytoplasm	HiNT,Mentha,MINT	YJR158W	P47185	Hexose transporter HXT16	cytoplasm	None	cytoplasm	No	No	Obligatory Homo
YBR069C	P38085	Valine/tyrosine/tryptophan amino-acid permease 1 (Tyrosine and tryptophan amino acid transporter 1)	cytoplasm,bud	BioGrid,Mentha	YDR160W	Q03770	SPS-sensor component SSY1 (Amino-acid permease homolog SSY1)	cytoplasm	None	cytoplasm	No	No	Obligatory Homo
YDL084W	Q07478	ATP-dependent RNA helicase SUB2 (EC 3.6.4.13) (Suppressor of BRR1 protein 2)	nucleus	BioGrid,HiNT,intAct,Mentha,MINT	YOR046C	P20449	ATP-dependent RNA helicase DBP5 (EC 3.6.4.13) (DEAD box protein 5) (Helicase CA5/6) (Ribonucleic acid-trafficking protein 8)	cytoplasm,nucleus	None	nucleus	No	No	Obligatory Homo
YBL016W	P16892	Mitogen-activated protein kinase FUS3 (MAP kinase FUS3) (EC 2.7.11.24)	cytoplasm,nucleus	BioGrid,Mentha,MINT	YGL179C	P43637	Serine/threonine-protein kinase TOS3 (EC 2.7.11.1) (Target of SBF protein 3)	cytoplasm	None	cytoplasm	No	No	Obligatory Homo
YDR497C	P30605	Myo-inositol transporter 1	vacuole,cytoplasm	HiNT,Mentha,MINT	YNL318C	P42833	Hexose transporter HXT14	cytoplasm	None	cytoplasm	No	No	Obligatory Homo
YMR290C	Q03532	ATP-dependent RNA helicase HAS1 (EC 3.6.4.13) (Helicase associated with SET1 protein 1)	nucleus	BioGrid,intAct,Mentha	YNR038W	P53734	ATP-dependent RNA helicase DBP6 (EC 3.6.4.13) (DEAD box protein 6)	cytoplasm,nucleus	None	nucleus	No	No	Obligatory Homo
YER125W	P39940	E3 ubiquitin-protein ligase RSP5 (EC 2.3.2.26) (HECT-type E3 ubiquitin transferase RSP5) (Reverses SPT-phenotype protein 5)	nucleus	BioGrid,HiNT,Mentha	YJR036C	P40985	Probable E3 ubiquitin-protein ligase HUL4 (EC 2.3.2.26) (HECT ubiquitin ligase 4) (HECT-type E3 ubiquitin transferase HUL4)	nucleus	None	nucleus	No	No	Obligatory Homo
YDR172W	P05453	Eukaryotic peptide chain release factor GTP-binding subunit (ERF-3) (ERF3) (ERF2) (G1 to S phase transition protein 1) (Omnipotent suppressor protein 2) (PSI no more protein 2) (Polypeptide release factor 3) (Translation release factor 3)	cytoplasm	BioGrid,intAct,MINT	YKR084C	P32769	Elongation factor 1 alpha-like protein	cytoplasm	None	cytoplasm	No	No	Obligatory Homo
YCL025C	P25376	General amino acid permease AGP1 (Asparagine/glutamine permease)	cytoplasm,ER	BioGrid,HiNT	YFL055W	P43548	General amino acid permease AGP3	cytoplasm	None	cytoplasm	No	No	Obligatory Homo
YJL033W	P20448	ATP-dependent RNA helicase HCA4 (EC 3.6.4.13) (DEAD box protein 4) (Helicase CA4) (Helicase UF1)	nucleus	Mentha,MINT	YNR038W	P53734	ATP-dependent RNA helicase DBP6 (EC 3.6.4.13) (DEAD box protein 6)	cytoplasm,nucleus	None	nucleus	No	No	Obligatory Homo
YBR212W	P32831	Negative growth regulatory protein NGR1 (RNA-binding protein RBP1)	cytoplasm	BioGrid,Mentha	YHR086W	Q00539	Protein NAM8	cytoplasm,nucleus	None	cytoplasm	No	No	Obligatory Homo
YDR477W	P06782	Carbon catabolite-derepressing protein kinase (EC 2.7.11.1) (Sucrose nonfermentating protein 1)	cytoplasm	BioGrid,intAct	YNR047W	P53739	Flippase kinase 1 (EC 2.7.11.1)	cytoplasm	None	cytoplasm	No	No	Obligatory Homo
YMR290C	Q03532	ATP-dependent RNA helicase HAS1 (EC 3.6.4.13) (Helicase associated with SET1 protein 1)	nucleus	BioGrid,intAct,Mentha	YOR046C	P20449	ATP-dependent RNA helicase DBP5 (EC 3.6.4.13) (DEAD box protein 5) (Helicase CA5/6) (Ribonucleic acid-trafficking protein 8)	cytoplasm,nucleus	None	nucleus	No	No	Obligatory Homo
YNL112W	P24783	ATP-dependent RNA helicase DBP2 (EC 3.6.4.13) (DEAD box protein 2) (p68-like protein)	cytoplasm,nucleus	HiNT,MINT	YNR038W	P53734	ATP-dependent RNA helicase DBP6 (EC 3.6.4.13) (DEAD box protein 6)	cytoplasm,nucleus	None	cytoplasm,nucleus	No	No	Obligatory Homo
YGR055W	P50276	High-affinity methionine permease	vacuole,cytoplasm	HiNT,MINT	YHL036W	P38734	Low-affinity methionine permease	vacuole	None	vacuole	No	No	Obligatory Homo
YDR497C	P30605	Myo-inositol transporter 1	vacuole,cytoplasm	HiNT,Mentha,MINT	YEL069C	P39924	Hexose transporter HXT13	cytoplasm	None	cytoplasm	No	No	Obligatory Homo
YKR059W	P10081	ATP-dependent RNA helicase eIF4A (EC 3.6.4.13) (Eukaryotic initiation factor 4A) (eIF-4A) (Stimulator factor I 37 kDa component) (Translation initiation factor 1/2) (p37)	cytoplasm	BioGrid,Mentha	YNR038W	P53734	ATP-dependent RNA helicase DBP6 (EC 3.6.4.13) (DEAD box protein 6)	cytoplasm,nucleus	None	cytoplasm	No	No	Obligatory Homo
YDR497C	P30605	Myo-inositol transporter 1	vacuole,cytoplasm	HiNT,Mentha,MINT	YLR081W	P13181	Galactose transporter (Galactose permease)	cytoplasm	None	cytoplasm	No	No	Obligatory Homo
YDR497C	P30605	Myo-inositol transporter 1	vacuole,cytoplasm	HiNT,Mentha,MINT	YOL156W	P54862	Hexose transporter HXT11 (Low-affinity glucose transporter LGT3)	cytoplasm	None	cytoplasm	No	No	Obligatory Homo
YDR243C	P23394	Pre-mRNA-splicing ATP-dependent RNA helicase PRP28 (EC 3.6.4.13) (Helicase CA8)	cytoplasm,nucleus	intAct,Mentha	YNR038W	P53734	ATP-dependent RNA helicase DBP6 (EC 3.6.4.13) (DEAD box protein 6)	cytoplasm,nucleus	None	cytoplasm,nucleus	No	No	Obligatory Homo
YDR497C	P30605	Myo-inositol transporter 1	vacuole,cytoplasm	HiNT,Mentha,MINT	YFL011W	P43581	Hexose transporter HXT10	cytoplasm	None	cytoplasm	No	No	Obligatory Homo
YDL031W	Q12389	ATP-dependent RNA helicase DBP10 (EC 3.6.4.13) (DEAD box protein 10)	nucleus	BioGrid,intAct,Mentha	YOR046C	P20449	ATP-dependent RNA helicase DBP5 (EC 3.6.4.13) (DEAD box protein 5) (Helicase CA5/6) (Ribonucleic acid-trafficking protein 8)	cytoplasm,nucleus	None	nucleus	No	No	Obligatory Homo
YDR243C	P23394	Pre-mRNA-splicing ATP-dependent RNA helicase PRP28 (EC 3.6.4.13) (Helicase CA8)	cytoplasm,nucleus	intAct,Mentha	YOR046C	P20449	ATP-dependent RNA helicase DBP5 (EC 3.6.4.13) (DEAD box protein 5) (Helicase CA5/6) (Ribonucleic acid-trafficking protein 8)	cytoplasm,nucleus	None	cytoplasm,nucleus	No	No	Obligatory Homo
YJL138C	P10081	ATP-dependent RNA helicase eIF4A (EC 3.6.4.13) (Eukaryotic initiation factor 4A) (eIF-4A) (Stimulator factor I 37 kDa component) (Translation initiation factor 1/2) (p37)	cytoplasm	intAct,Mentha,MINT	YNR038W	P53734	ATP-dependent RNA helicase DBP6 (EC 3.6.4.13) (DEAD box protein 6)	cytoplasm,nucleus	None	cytoplasm	No	No	Obligatory Homo
YEL007W	P40002	Transcriptional regulator MIT1	cytoplasm,nucleus	intAct,Mentha	YHR177W	P38867	Uncharacterized protein YHR177W	cytoplasm	None	cytoplasm	No	No	Obligatory Homo
YFR037C	P43609	Chromatin structure-remodeling complex protein RSC8 (Remodel the structure of chromatin complex subunit 8) (SWI3 homolog)	nucleus	BioGrid,MINT	YJL176C	P32591	SWI/SNF complex subunit SWI3 (Transcription factor TYE2) (Transcription regulatory protein SWI3)	nucleus	None	nucleus	No	No	Obligatory Homo
YDR497C	P30605	Myo-inositol transporter 1	vacuole,cytoplasm	HiNT,Mentha,MINT	YJL219W	P40885	Hexose transporter HXT9	cytoplasm	None	cytoplasm	No	No	Obligatory Homo
YJL033W	P20448	ATP-dependent RNA helicase HCA4 (EC 3.6.4.13) (DEAD box protein 4) (Helicase CA4) (Helicase UF1)	nucleus	Mentha,MINT	YOR046C	P20449	ATP-dependent RNA helicase DBP5 (EC 3.6.4.13) (DEAD box protein 5) (Helicase CA5/6) (Ribonucleic acid-trafficking protein 8)	cytoplasm,nucleus	None	nucleus	No	No	Obligatory Homo
YDR497C	P30605	Myo-inositol transporter 1	vacuole,cytoplasm	HiNT,Mentha,MINT	YJL214W	P40886	Hexose transporter HXT8	cytoplasm	None	cytoplasm	No	No	Obligatory Homo
YDL042C	P06700	NAD-dependent histone deacetylase SIR2 (EC 3.5.1.-) (Regulatory protein SIR2) (Silent information regulator 2)	cytoplasm,nucleus	BioGrid,MINT	YOR025W	P53687	NAD-dependent histone deacetylase HST3 (EC 3.5.1.-) (Homologous to SIR2 protein 3) (Regulatory protein SIR2 homolog 3)	nucleus	None	nucleus	No	No	Obligatory Homo
YHR096C	P38695	Probable glucose transporter HXT5	cytoplasm	HiNT,Mentha,MINT	YJR160C	P0CE00	Alpha-glucosides permease MPH3 (Maltose transport protein 3)	cytoplasm	None	cytoplasm	No	No	Obligatory Homo
YDL160C	P39517	ATP-dependent RNA helicase DHH1 (EC 3.6.4.13) (DExD/H-box helicase 1)	cytoplasm	HiNT,MINT	YNR038W	P53734	ATP-dependent RNA helicase DBP6 (EC 3.6.4.13) (DEAD box protein 6)	cytoplasm,nucleus	None	cytoplasm	No	No	Obligatory Homo
YGR281W	P53049	Oligomycin resistance ATP-dependent permease YOR1	cytoplasm	HiNT,MINT	YHL035C	P38735	ABC transporter ATP-binding protein/permease VMR1 (Vacuolar multidrug resistance protein 1)	vacuole	None	None	No	No	Obligatory Homo
YDR385W	P32324	Elongation factor 2 (EF-2) (Eukaryotic elongation factor 2) (eEF2) (Ribosomal translocase) (Translation elongation factor 2)	cytoplasm	intAct,Mentha,MINT	YKL173W	P36048	Pre-mRNA-splicing factor SNU114 (114 kDa U5 small nuclear ribonucleoprotein component) (Growth inhibitory protein 10)	nucleus	None	None	No	No	Obligatory Homo
YDR385W	P32324	Elongation factor 2 (EF-2) (Eukaryotic elongation factor 2) (eEF2) (Ribosomal translocase) (Translation elongation factor 2)	cytoplasm	intAct,Mentha,MINT	YLR069C	P25039	Elongation factor G, mitochondrial (EF-Gmt) (Elongation factor G 1, mitochondrial) (mEF-G 1) (Elongation factor G1)	mitochondria	None	None	No	No	Obligatory Homo
YGL006W	P38929	Calcium-transporting ATPase 2 (EC 7.2.2.10) (Vacuolar Ca(2+)-ATPase)	vacuole	HiNT,MINT	YOR291W	Q12697	Vacuolar cation-transporting ATPase YPK9 (EC 3.6.3.-) (PARK9 homolog)	ER	None	None	No	No	Obligatory Homo
YDL160C	P39517	ATP-dependent RNA helicase DHH1 (EC 3.6.4.13) (DExD/H-box helicase 1)	cytoplasm	HiNT,MINT	YDR194C	P15424	ATP-dependent RNA helicase MSS116, mitochondrial (EC 3.6.4.13)	mitochondria	None	None	No	No	Obligatory Homo
YAL021C	P31384	Glucose-repressible alcohol dehydrogenase transcriptional effector (EC 3.1.13.4) (Carbon catabolite repressor protein 4) (Cytoplasmic deadenylase)	cytoplasm	Mentha,MINT	YOL042W	Q08213	RNA exonuclease NGL1 (EC 3.1.-.-)	mitochondria	None	None	No	No	Obligatory Homo
YBR273C	P38349	UBX domain-containing protein 7	ER	Mentha,MINT	YJL048C	P47049	UBX domain-containing protein 6	cytoplasm,nucleus	None	None	No	No	Obligatory Homo
YHR037W	P07275	Delta-1-pyrroline-5-carboxylate dehydrogenase, mitochondrial (P5C dehydrogenase) (EC 1.2.1.88) (L-glutamate gamma-semialdehyde dehydrogenase)	mitochondria	Mentha,MINT	YHR039C	P38694	Putative aldehyde dehydrogenase-like protein YHR039C (EC 1.2.1.-) (Meiotic sister-chromatid recombination protein 7)	ER	None	None	No	No	Obligatory Homo
YER165W	P04147	Polyadenylate-binding protein, cytoplasmic and nuclear (PABP) (Poly(A)-binding protein) (ARS consensus-binding protein ACBP-67) (Polyadenylate tail-binding protein)	cytoplasm	BioGrid,Mentha	YFR023W	P39684	Protein PES4 (DNA polymerase epsilon suppressor 4)	nucleus	None	None	No	No	Obligatory Homo
YBR085W	P18238	ADP,ATP carrier protein 3 (ADP/ATP translocase 3) (Adenine nucleotide translocator 3) (ANT 3)	mitochondria	intAct,MINT	YOR222W	Q99297	Mitochondrial 2-oxodicarboxylate carrier 2	mitochondria	None	None	No	No	Obligatory Homo
YDL031W	Q12389	ATP-dependent RNA helicase DBP10 (EC 3.6.4.13) (DEAD box protein 10)	nucleus	BioGrid,intAct,Mentha	YDR194C	P15424	ATP-dependent RNA helicase MSS116, mitochondrial (EC 3.6.4.13)	mitochondria	None	None	No	No	Obligatory Homo
YDL084W	Q07478	ATP-dependent RNA helicase SUB2 (EC 3.6.4.13) (Suppressor of BRR1 protein 2)	nucleus	BioGrid,HiNT,intAct,Mentha,MINT	YDR194C	P15424	ATP-dependent RNA helicase MSS116, mitochondrial (EC 3.6.4.13)	mitochondria	None	None	No	No	Obligatory Homo
YBR006W	P38067	Succinate-semialdehyde dehydrogenase [NADP(+)] (SSDH) (EC 1.2.1.16)	cytoplasm	HiNT,intAct,Mentha,MINT	YHR039C	P38694	Putative aldehyde dehydrogenase-like protein YHR039C (EC 1.2.1.-) (Meiotic sister-chromatid recombination protein 7)	ER	None	None	No	No	Obligatory Homo
YGR281W	P53049	Oligomycin resistance ATP-dependent permease YOR1	cytoplasm	HiNT,MINT	YLL048C	P32386	ATP-dependent bile acid permease	vacuole	None	None	No	No	Obligatory Homo
YDR135C	P39109	Metal resistance protein YCF1 (ABC-type Cd(2+) transporter) (EC 7.2.2.2) (ABC-type glutathione-S-conjugate transporter) (EC 7.6.2.3) (Yeast cadmium factor 1)	vacuole	Mentha,MINT	YKR103W	P0CE68	ABC transporter NFT1 (New full-length MRP-type transporter 1)	cytoplasm,nucleus	None	None	No	No	Obligatory Homo
YDR172W	P05453	Eukaryotic peptide chain release factor GTP-binding subunit (ERF-3) (ERF3) (ERF2) (G1 to S phase transition protein 1) (Omnipotent suppressor protein 2) (PSI no more protein 2) (Polypeptide release factor 3) (Translation release factor 3)	cytoplasm	BioGrid,intAct,MINT	YOR187W	P02992	Elongation factor Tu, mitochondrial (tufM)	mitochondria	None	None	No	No	Obligatory Homo
YGL077C	P19807	Choline transport protein	cytoplasm,bud	HiNT,MINT	YKL174C	P36029	Polyamine transporter TPO5	golgi	None	None	No	No	Obligatory Homo
YBR069C	P38085	Valine/tyrosine/tryptophan amino-acid permease 1 (Tyrosine and tryptophan amino acid transporter 1)	cytoplasm,bud	Mentha,MINT	YBR132C	P38090	General amino acid permease AGP2	ER	None	None	No	No	Obligatory Homo
YDR497C	P30605	Myo-inositol transporter 1	vacuole,cytoplasm	HiNT,Mentha,MINT	YGL104C	P53142	Vacuolar protein sorting-associated protein 73	mitochondria	None	None	No	No	Obligatory Homo
YCR024C	P25345	Asparagine--tRNA ligase, mitochondrial (EC 6.1.1.22) (Asparaginyl-tRNA synthetase) (AsnRS)	mitochondria	BioGrid,intAct	YLL018C	P04802	Aspartate--tRNA ligase, cytoplasmic (EC 6.1.1.12) (Aspartyl-tRNA synthetase) (AspRS)	cytoplasm	None	None	No	No	Obligatory Homo
YPL129W	P35189	Transcription initiation factor TFIID subunit 14 (Actin non-complementing mutant 1) (Chromosome stability protein 10) (SWI/SNF chromatin-remodeling complex subunit TAF14) (SWI/SNF complex 29 kDa subunit) (SWI/SNF complex subunit TAF14) (TBP-associated factor 14) (TBP-associated factor 30 kDa) (Transcription factor G 30 kDa subunit) (Transcription initiation factor TFIIF 30 kDa subunit)	nucleus	Mentha,MINT	YOR213C	Q99314	Something about silencing protein 5	cytoplasm,nucleus	None	nucleus	No	No	Obligatory Homo
YPL209C	P38991	Spindle assembly checkpoint kinase (EC 2.7.11.1) (Aurora kinase) (Increase-in-ploidy protein 1)	cytoplasm	Mentha,MINT	YGL179C	P43637	Serine/threonine-protein kinase TOS3 (EC 2.7.11.1) (Target of SBF protein 3)	cytoplasm	None	cytoplasm	No	No	Obligatory Homo
YDR477W	P06782	Carbon catabolite-derepressing protein kinase (EC 2.7.11.1) (Sucrose nonfermentating protein 1)	cytoplasm	BioGrid,intAct	YDL025C	Q12100	Probable serine/threonine-protein kinase RTK1 (EC 2.7.11.1) (Ribosome biogenesis and tRNA synthetase-associated kinase 1)	cytoplasm	None	cytoplasm	No	No	Obligatory Homo
YJL164C	P06244	cAMP-dependent protein kinase type 1 (PKA 1) (EC 2.7.11.11) (CDC25-suppressing protein kinase) (PK-25)	cytoplasm,nucleus	BioGrid,DIP,HiNT,MINT	YGL158W	P38622	Serine/threonine-protein kinase RCK1 (EC 2.7.11.1)	cytoplasm	None	cytoplasm	No	No	Obligatory Homo
YOR304W	Q08773	ISWI chromatin-remodeling complex ATPase ISW2 (EC 3.6.4.-) (Imitation switch protein 2)	nucleus	DIP,HiNT,Mentha	YJR035W	P40352	DNA repair and recombination protein RAD26 (EC 3.6.4.12) (ATP-dependent helicase RAD26)	cytoplasm,nucleus	None	nucleus	No	No	Obligatory Homo
YLL028W	Q07824	Polyamine transporter 1	vacuole,cytoplasm,bud,ER	HiNT,Mentha,MINT	YBR008C	P38124	Fluconazole resistance protein 1	vacuole,cytoplasm	None	vacuole,cytoplasm	No	No	Obligatory Homo
YPL119C	P24784	ATP-dependent RNA helicase DBP1 (EC 3.6.4.13) (DEAD box protein 1) (Helicase CA1)	cytoplasm	HiNT,Mentha,MINT	YNR038W	P53734	ATP-dependent RNA helicase DBP6 (EC 3.6.4.13) (DEAD box protein 6)	cytoplasm,nucleus	None	cytoplasm	No	No	Obligatory Homo
YOR133W	P32324	Elongation factor 2 (EF-2) (Eukaryotic elongation factor 2) (eEF2) (Ribosomal translocase) (Translation elongation factor 2)	cytoplasm	intAct,Mentha,MINT	YNL163C	P53893	Ribosome assembly protein 1 (EC 3.6.5.-) (EF-2-like GTPase) (Elongation factor-like 1)	cytoplasm	None	cytoplasm	No	No	Obligatory Homo
YOR069W	Q92331	Vacuolar protein sorting-associated protein 5 (Carboxypeptidase Y-deficient protein 10) (Vacuolar protein-targeting protein 5)	cytoplasm,endosome	BioGrid,HiNT,MINT	YKR078W	P36158	Uncharacterized protein YKR078W	cytoplasm	None	cytoplasm	No	No	Obligatory Homo
YCL025C	P25376	General amino acid permease AGP1 (Asparagine/glutamine permease)	cytoplasm,ER	HiNT,MINT	YBR132C	P38090	General amino acid permease AGP2	ER	None	ER	No	No	Obligatory Homo
YHR096C	P38695	Probable glucose transporter HXT5	cytoplasm	HiNT,Mentha,MINT	YDL247W	P0CD99	Alpha-glucosides permease MPH2 (Maltose transport protein 2)	cytoplasm	None	cytoplasm	No	No	Obligatory Homo
YOR162C	Q12172	Zinc finger transcription factor YRR1 (Pleiotropic drug-resistance protein 2)	cytoplasm,nucleus	HiNT,intAct,Mentha	YLR266C	Q06149	Transcription factor PDR8 (Pleiotropic drug resistance protein 8)	cytoplasm,nucleus	None	cytoplasm,nucleus	No	No	Obligatory Homo
YPL031C	P17157	Cyclin-dependent protein kinase PHO85 (EC 2.7.11.22) (Negative regulator of the PHO system) (Serine/threonine-protein kinase PHO85)	cytoplasm,nucleus	Mentha,DIP,HiNT	YGL179C	P43637	Serine/threonine-protein kinase TOS3 (EC 2.7.11.1) (Target of SBF protein 3)	cytoplasm	None	cytoplasm	No	No	Obligatory Homo
YPL209C	P38991	Spindle assembly checkpoint kinase (EC 2.7.11.1) (Aurora kinase) (Increase-in-ploidy protein 1)	cytoplasm	Mentha,DIP,HiNT	YCR091W	P25341	Serine/threonine-protein kinase KIN82 (EC 2.7.11.1) (Flippase kinase 2)	cytoplasm	None	cytoplasm	No	No	Obligatory Homo
YKL166C	P05986	cAMP-dependent protein kinase type 3 (PKA 3) (EC 2.7.11.11)	cytoplasm,nucleus	DIP,HiNT,MINT	YGL179C	P43637	Serine/threonine-protein kinase TOS3 (EC 2.7.11.1) (Target of SBF protein 3)	cytoplasm	None	cytoplasm	No	No	Obligatory Homo
YLL028W	Q07824	Polyamine transporter 1	vacuole,cytoplasm,bud,ER	HiNT,Mentha,MINT	YHR048W	P38776	Probable drug/proton antiporter YHK8	cytoplasm	None	cytoplasm	No	No	Obligatory Homo
YHR094C	P32465	Low-affinity glucose transporter HXT1	cytoplasm	BioGrid,HiNT,Mentha,MINT	YGR289C	P53048	General alpha-glucoside permease (Maltose permease MAL11) (Maltose transport protein MAL11)	cytoplasm	None	cytoplasm	No	No	Obligatory Homo
YNL161W	P53894	Serine/threonine-protein kinase CBK1 (EC 2.7.11.1) (Cell wall biosynthesis kinase)	cytoplasm,bud	BioGrid,HiNT,intAct,Mentha	YCR091W	P25341	Serine/threonine-protein kinase KIN82 (EC 2.7.11.1) (Flippase kinase 2)	cytoplasm	None	cytoplasm	No	No	Obligatory Homo
YMR080C	P30771	ATP-dependent helicase NAM7 (EC 3.6.4.-) (Nonsense-mediated mRNA decay protein 1) (Nuclear accommodation of mitochondria 7 protein) (Up-frameshift suppressor 1)	cytoplasm	BioGrid,MINT	YKL017C	P34243	DNA polymerase alpha-associated DNA helicase A (EC 3.6.4.12)	cytoplasm	None	cytoplasm	No	No	Obligatory Homo
YKL048C	P32801	Serine/threonine-protein kinase ELM1 (EC 2.7.11.1)	cytoplasm,bud	BioGrid,Mentha	YGL179C	P43637	Serine/threonine-protein kinase TOS3 (EC 2.7.11.1) (Target of SBF protein 3)	cytoplasm	None	cytoplasm	No	No	Obligatory Homo
YPL209C	P38991	Spindle assembly checkpoint kinase (EC 2.7.11.1) (Aurora kinase) (Increase-in-ploidy protein 1)	cytoplasm	BioGrid,Mentha	YGL158W	P38622	Serine/threonine-protein kinase RCK1 (EC 2.7.11.1)	cytoplasm	None	cytoplasm	No	No	Obligatory Homo
YDL006W	P35182	Protein phosphatase 2C homolog 1 (PP2C-1) (EC 3.1.3.16)	cytoplasm	HiNT,Mentha	YBL056W	P34221	Protein phosphatase 2C homolog 3 (PP2C-3) (EC 3.1.3.16)	cytoplasm,nucleus	None	cytoplasm	No	No	Obligatory Homo
YDR497C	P30605	Myo-inositol transporter 1	vacuole,cytoplasm	HiNT,Mentha,MINT	YBR241C	P38142	Probable metabolite transport protein YBR241C	vacuole	None	vacuole	No	No	Obligatory Homo
YJL098W	P40856	SIT4-associating protein SAP185	cytoplasm	Mentha,MINT	YFR040W	P43612	SIT4-associating protein SAP155	cytoplasm	None	cytoplasm	No	No	Obligatory Homo
YHR096C	P38695	Probable glucose transporter HXT5	cytoplasm	HiNT,Mentha,MINT	YGR289C	P53048	General alpha-glucoside permease (Maltose permease MAL11) (Maltose transport protein MAL11)	cytoplasm	None	cytoplasm	No	No	Obligatory Homo
YGL203C	P09620	Pheromone-processing carboxypeptidase KEX1 (EC 3.4.16.6) (Carboxypeptidase D) (Killer expression defective protein 1)	cytoplasm	HiNT,MINT	YBR139W	P38109	Putative serine carboxypeptidase YBR139W (EC 3.4.16.-)	vacuole,cytoplasm,nucleus	None	cytoplasm	No	No	Obligatory Homo
YLR113W	P32485	Mitogen-activated protein kinase HOG1 (MAP kinase HOG1) (EC 2.7.11.24) (High osmolarity glycerol response protein 1)	cytoplasm	BioGrid,Mentha	YGL179C	P43637	Serine/threonine-protein kinase TOS3 (EC 2.7.11.1) (Target of SBF protein 3)	cytoplasm	None	cytoplasm	No	No	Obligatory Homo
YHR096C	P38695	Probable glucose transporter HXT5	cytoplasm	HiNT,Mentha,MINT	YFL040W	P43562	Probable metabolite transport protein YFL040W	cytoplasm	None	cytoplasm	No	No	Obligatory Homo
YHR096C	P38695	Probable glucose transporter HXT5	cytoplasm	HiNT,Mentha,MINT	YDR536W	P39932	Sugar transporter STL1	cytoplasm	None	cytoplasm	No	No	Obligatory Homo
YER184C	P39961	Uncharacterized transcriptional regulatory protein YER184C	nucleus	HiNT,intAct,Mentha	YBL005W	P33200	Transcription factor PDR3 (Pleiotropic drug resistance protein 3)	cytoplasm,nucleus	None	nucleus	No	No	Obligatory Homo
YLR345W	Q06137	Putative 6-phosphofructo-2-kinase/fructose-2,6-bisphosphatase YLR345W [Includes: 6-phosphofructo-2-kinase (EC 2.7.1.105); Fructose-2,6-bisphosphatase (EC 3.1.3.46)]	cytoplasm	HiNT,intAct,Mentha	YIL107C	P40433	6-phosphofructo-2-kinase 1 (6PF-2-K 1) (EC 2.7.1.105) (Phosphofructokinase 2 I)	cytoplasm	None	cytoplasm	No	No	Obligatory Homo
YKL166C	P05986	cAMP-dependent protein kinase type 3 (PKA 3) (EC 2.7.11.11)	cytoplasm,nucleus	DIP,HiNT,MINT	YGL158W	P38622	Serine/threonine-protein kinase RCK1 (EC 2.7.11.1)	cytoplasm	None	cytoplasm	No	No	Obligatory Homo
YPL265W	P53388	Dicarboxylic amino acid permease	vacuole,cytoplasm	HiNT,Mentha,MINT	YDR160W	Q03770	SPS-sensor component SSY1 (Amino-acid permease homolog SSY1)	cytoplasm	None	cytoplasm	No	No	Obligatory Homo
YJL164C	P06244	cAMP-dependent protein kinase type 1 (PKA 1) (EC 2.7.11.11) (CDC25-suppressing protein kinase) (PK-25)	cytoplasm,nucleus	BioGrid,DIP,HiNT,MINT	YGL179C	P43637	Serine/threonine-protein kinase TOS3 (EC 2.7.11.1) (Target of SBF protein 3)	cytoplasm	None	cytoplasm	No	No	Obligatory Homo
YKL038W	P32862	Glucose transport transcription regulator RGT1 (Restores glucose transport protein 1)	cytoplasm,nucleus	Mentha,MINT	YBR033W	P38073	Transcriptional regulatory protein EDS1 (Expression dependent on SLT2 protein 1)	nucleus	None	nucleus	No	No	Obligatory Homo
YOR081C	Q12043	Lipase 5 (EC 3.1.1.3) (Triacylglycerol lipase 5)	cytoplasm	HiNT,Mentha,MINT	YMR313C	P40308	Lipase 3 (EC 3.1.1.3) (Triacylglycerol lipase 3)	cytoplasm	None	cytoplasm	No	No	Obligatory Homo
YOR341W	P10964	DNA-directed RNA polymerase I subunit RPA190 (EC 2.7.7.6) (DNA-directed RNA polymerase I 190 kDa polypeptide) (A190) (DNA-directed RNA polymerase I largest subunit)	nucleus	Mentha,MINT	YOR116C	P04051	DNA-directed RNA polymerase III subunit RPC1 (RNA polymerase III subunit C1) (EC 2.7.7.6) (DNA-directed RNA polymerase III largest subunit) (RNA polymerase III subunit C160)	nucleus	None	nucleus	No	No	Obligatory Homo
YHR094C	P32465	Low-affinity glucose transporter HXT1	cytoplasm	BioGrid,HiNT,Mentha,MINT	YDR536W	P39932	Sugar transporter STL1	cytoplasm	None	cytoplasm	No	No	Obligatory Homo
YOR204W	P06634	ATP-dependent RNA helicase DED1 (EC 3.6.4.13) (DEAD box protein 1)	cytoplasm	BioGrid,Mentha	YNR038W	P53734	ATP-dependent RNA helicase DBP6 (EC 3.6.4.13) (DEAD box protein 6)	cytoplasm,nucleus	None	cytoplasm	No	No	Obligatory Homo
YDR497C	P30605	Myo-inositol transporter 1	vacuole,cytoplasm	HiNT,Mentha,MINT	YDR342C	P39004	High-affinity hexose transporter HXT7	cytoplasm	None	cytoplasm	No	No	Obligatory Homo
YJL128C	P08018	MAP kinase kinase PBS2 (EC 2.7.12.2) (Polymyxin B resistance protein 2) (Suppressor of fluoride sensitivity 4)	cytoplasm	intAct,Mentha,MINT	YGL179C	P43637	Serine/threonine-protein kinase TOS3 (EC 2.7.11.1) (Target of SBF protein 3)	cytoplasm	None	cytoplasm	No	No	Obligatory Homo
YHR094C	P32465	Low-affinity glucose transporter HXT1	cytoplasm	BioGrid,HiNT,Mentha,MINT	YDR387C	Q04162	Probable metabolite transport protein YDR387C	cytoplasm	None	cytoplasm	No	No	Obligatory Homo
YLL043W	P23900	Glycerol uptake/efflux facilitator protein	vacuole,cytoplasm	BioGrid,HiNT,Mentha,MINT	YFL054C	P43549	Uncharacterized membrane protein YFL054C	cytoplasm	None	cytoplasm	No	No	Obligatory Homo
YLR032W	P32849	DNA repair protein RAD5 (EC 3.6.4.-) (Radiation sensitivity protein 5) (Revertibility protein 2)	cytoplasm,nucleus	BioGrid,MINT	YBR114W	P31244	DNA repair protein RAD16 (EC 3.6.4.-) (ATP-dependent helicase RAD16)	cytoplasm,nucleus	None	cytoplasm,nucleus	No	No	Obligatory Homo
YDR497C	P30605	Myo-inositol transporter 1	vacuole,cytoplasm	HiNT,Mentha,MINT	YDR345C	P32466	Low-affinity glucose transporter HXT3	vacuole,cytoplasm	None	vacuole,cytoplasm	No	No	Obligatory Homo
YMR080C	P30771	ATP-dependent helicase NAM7 (EC 3.6.4.-) (Nonsense-mediated mRNA decay protein 1) (Nuclear accommodation of mitochondria 7 protein) (Up-frameshift suppressor 1)	cytoplasm	BioGrid,MINT	YER176W	P32644	Putative ATP-dependent RNA helicase ECM32 (EC 3.6.4.13) (DNA helicase B) (Hcs B) (DNA helicase III) (Extracellular mutant protein 32) (Helicase 1) (scHelI) (Modulator of translation termination protein 1)	cytoplasm	None	cytoplasm	No	No	Obligatory Homo
YJL098W	P40856	SIT4-associating protein SAP185	cytoplasm	Mentha,MINT	YGL229C	P53036	SIT4-associating protein SAP4	cytoplasm	None	cytoplasm	No	No	Obligatory Homo
YPL119C	P24784	ATP-dependent RNA helicase DBP1 (EC 3.6.4.13) (DEAD box protein 1) (Helicase CA1)	cytoplasm	HiNT,Mentha,MINT	YOR046C	P20449	ATP-dependent RNA helicase DBP5 (EC 3.6.4.13) (DEAD box protein 5) (Helicase CA5/6) (Ribonucleic acid-trafficking protein 8)	cytoplasm,nucleus	None	cytoplasm	No	No	Obligatory Homo
YIL121W	P40474	Quinidine resistance protein 2	cytoplasm	HiNT,MINT	YBR180W	P38125	Dityrosine transporter 1	cytoplasm	None	cytoplasm	No	No	Obligatory Homo
YHR096C	P38695	Probable glucose transporter HXT5	cytoplasm	HiNT,Mentha,MINT	YDR387C	Q04162	Probable metabolite transport protein YDR387C	cytoplasm	None	cytoplasm	No	No	Obligatory Homo
YHR096C	P38695	Probable glucose transporter HXT5	cytoplasm	HiNT,Mentha,MINT	YBR298C	P38156	Maltose permease MAL31 (Maltose transport protein MAL31)	cytoplasm	None	cytoplasm	No	No	Obligatory Homo
YGR040W	P14681	Mitogen-activated protein kinase KSS1 (MAP kinase KSS1) (EC 2.7.11.24) (Kinase suppressor of SST2)	cytoplasm,nucleus	HiNT,Mentha	YGL179C	P43637	Serine/threonine-protein kinase TOS3 (EC 2.7.11.1) (Target of SBF protein 3)	cytoplasm	None	cytoplasm	No	No	Obligatory Homo
YDR497C	P30605	Myo-inositol transporter 1	vacuole,cytoplasm	HiNT,Mentha,MINT	YDR343C	P39003	High-affinity hexose transporter HXT6	cytoplasm,bud	None	cytoplasm	No	No	Obligatory Homo
YPL119C	P24784	ATP-dependent RNA helicase DBP1 (EC 3.6.4.13) (DEAD box protein 1) (Helicase CA1)	cytoplasm	HiNT,Mentha,MINT	YDR194C	P15424	ATP-dependent RNA helicase MSS116, mitochondrial (EC 3.6.4.13)	mitochondria	None	None	No	No	Obligatory Homo
YPL265W	P53388	Dicarboxylic amino acid permease	vacuole,cytoplasm	HiNT,Mentha,MINT	YBR132C	P38090	General amino acid permease AGP2	ER	None	None	No	No	Obligatory Homo
YOR133W	P32324	Elongation factor 2 (EF-2) (Eukaryotic elongation factor 2) (eEF2) (Ribosomal translocase) (Translation elongation factor 2)	cytoplasm	intAct,Mentha,MINT	YLR069C	P25039	Elongation factor G, mitochondrial (EF-Gmt) (Elongation factor G 1, mitochondrial) (mEF-G 1) (Elongation factor G1)	mitochondria	None	None	No	No	Obligatory Homo
YNL112W	P24783	ATP-dependent RNA helicase DBP2 (EC 3.6.4.13) (DEAD box protein 2) (p68-like protein)	cytoplasm,nucleus	HiNT,MINT	YDR194C	P15424	ATP-dependent RNA helicase MSS116, mitochondrial (EC 3.6.4.13)	mitochondria	None	None	No	No	Obligatory Homo
YKR059W	P10081	ATP-dependent RNA helicase eIF4A (EC 3.6.4.13) (Eukaryotic initiation factor 4A) (eIF-4A) (Stimulator factor I 37 kDa component) (Translation initiation factor 1/2) (p37)	cytoplasm	BioGrid,Mentha	YDR194C	P15424	ATP-dependent RNA helicase MSS116, mitochondrial (EC 3.6.4.13)	mitochondria	None	None	No	No	Obligatory Homo
YLR348C	Q06143	Mitochondrial dicarboxylate transporter (DTP) (Dicarboxylate carrier 1)	mitochondria	HiNT,Mentha	YJR095W	P33303	Succinate/fumarate mitochondrial transporter (Regulator of acetyl-CoA synthase activity)	mitochondria	None	None	No	No	Obligatory Homo
YHR096C	P38695	Probable glucose transporter HXT5	cytoplasm	HiNT,Mentha,MINT	YGL104C	P53142	Vacuolar protein sorting-associated protein 73	mitochondria	None	None	No	No	Obligatory Homo
YHR094C	P32465	Low-affinity glucose transporter HXT1	cytoplasm	BioGrid,HiNT,Mentha,MINT	YBR241C	P38142	Probable metabolite transport protein YBR241C	vacuole	None	None	No	No	Obligatory Homo
YOR351C	P24719	Meiosis-specific serine/threonine-protein kinase MEK1 (EC 2.7.11.1)	nucleus	BioGrid,Mentha	YGL158W	P38622	Serine/threonine-protein kinase RCK1 (EC 2.7.11.1)	cytoplasm	None	None	No	No	Obligatory Homo
YHR094C	P32465	Low-affinity glucose transporter HXT1	cytoplasm	BioGrid,HiNT,Mentha,MINT	YGL104C	P53142	Vacuolar protein sorting-associated protein 73	mitochondria	None	None	No	No	Obligatory Homo
YOR204W	P06634	ATP-dependent RNA helicase DED1 (EC 3.6.4.13) (DEAD box protein 1)	cytoplasm	BioGrid,Mentha	YDR194C	P15424	ATP-dependent RNA helicase MSS116, mitochondrial (EC 3.6.4.13)	mitochondria	None	None	No	No	Obligatory Homo
YOR133W	P32324	Elongation factor 2 (EF-2) (Eukaryotic elongation factor 2) (eEF2) (Ribosomal translocase) (Translation elongation factor 2)	cytoplasm	intAct,Mentha,MINT	YKL173W	P36048	Pre-mRNA-splicing factor SNU114 (114 kDa U5 small nuclear ribonucleoprotein component) (Growth inhibitory protein 10)	nucleus	None	None	No	No	Obligatory Homo
YJL138C	P10081	ATP-dependent RNA helicase eIF4A (EC 3.6.4.13) (Eukaryotic initiation factor 4A) (eIF-4A) (Stimulator factor I 37 kDa component) (Translation initiation factor 1/2) (p37)	cytoplasm	intAct,Mentha,MINT	YDR194C	P15424	ATP-dependent RNA helicase MSS116, mitochondrial (EC 3.6.4.13)	mitochondria	None	None	No	No	Obligatory Homo
YHR096C	P38695	Probable glucose transporter HXT5	cytoplasm	HiNT,Mentha,MINT	YBR241C	P38142	Probable metabolite transport protein YBR241C	vacuole	None	None	No	No	Obligatory Homo
YPR003C	P53394	Putative sulfate transporter YPR003C	ER	HiNT,MINT	YLR092W	Q12325	Sulfate permease 2 (High-affinity sulfate transporter 2)	cytoplasm	None	None	No	No	Obligatory Homo
YPR003C	P53394	Putative sulfate transporter YPR003C	ER	HiNT,MINT	YBR294W	P38359	Sulfate permease 1 (High-affinity sulfate transporter 1)	cytoplasm	None	None	No	No	Obligatory Homo
YGL077C	P19807	Choline transport protein	cytoplasm,bud	HiNT,MINT	YDL210W	P32837	GABA-specific permease (GABA-specific transport protein)	vacuole	None	None	No	No	Obligatory Homo
YPL061W	P54115	Magnesium-activated aldehyde dehydrogenase, cytosolic (EC 1.2.1.4) (Mg(2+)-activated acetaldehyde dehydrogenase) (Mg(2+)-ACDH)	cytoplasm,nucleus	Mentha,MINT	YHR039C	P38694	Putative aldehyde dehydrogenase-like protein YHR039C (EC 1.2.1.-) (Meiotic sister-chromatid recombination protein 7)	ER	None	None	No	No	Obligatory Homo
YMR170C	P47771	Aldehyde dehydrogenase [NAD(P)+] 1 (EC 1.2.1.3)	cytoplasm,nucleus	HiNT,intAct,Mentha	YHR039C	P38694	Putative aldehyde dehydrogenase-like protein YHR039C (EC 1.2.1.-) (Meiotic sister-chromatid recombination protein 7)	ER	None	None	No	No	Obligatory Homo
YDR243C	P23394	Pre-mRNA-splicing ATP-dependent RNA helicase PRP28 (EC 3.6.4.13) (Helicase CA8)	cytoplasm,nucleus	Mentha,MINT	YDR194C	P15424	ATP-dependent RNA helicase MSS116, mitochondrial (EC 3.6.4.13)	mitochondria	None	None	No	No	Obligatory Homo
YLL008W	P32892	ATP-dependent RNA helicase DRS1 (EC 3.6.4.13) (Deficiency of ribosomal subunits protein 1)	cytoplasm,nucleus	intAct,Mentha	YDR194C	P15424	ATP-dependent RNA helicase MSS116, mitochondrial (EC 3.6.4.13)	mitochondria	None	None	No	No	Obligatory Homo
YJL033W	P20448	ATP-dependent RNA helicase HCA4 (EC 3.6.4.13) (DEAD box protein 4) (Helicase CA4) (Helicase UF1)	nucleus	Mentha,MINT	YDR194C	P15424	ATP-dependent RNA helicase MSS116, mitochondrial (EC 3.6.4.13)	mitochondria	None	None	No	No	Obligatory Homo
YIL106W	P40484	DBF2 kinase activator protein MOB1 (MPS1 binder 1) (Maintenance of ploidy protein MOB1)	cytoplasm	BioGrid,HiNT	YFL034C-B	P43563	CBK1 kinase activator protein MOB2 (MPS1 binder 2) (Maintenance of ploidy protein MOB2)	cytoplasm,bud	None	cytoplasm	No	No	Obligatory Homo
YPL145C	P35844	Oxysterol-binding protein homolog 4 (Protein KES1)	cytoplasm	BioGrid,HiNT	YKR003W	Q02201	Oxysterol-binding protein homolog 6	cytoplasm	None	cytoplasm	No	No	Obligatory Homo
YPL145C	P35844	Oxysterol-binding protein homolog 4 (Protein KES1)	cytoplasm	BioGrid,HiNT	YHR001W	P38755	Oxysterol-binding protein homolog 7	nucleus	None	None	No	No	Obligatory Homo
YDR232W	P09950	5-aminolevulinate synthase, mitochondrial (EC 2.3.1.37) (5-aminolevulinic acid synthase) (Delta-ALA synthase) (Delta-aminolevulinate synthase)	mitochondria	BioGrid,HiNT,Mentha,MINT	YDR062W	P40970	Serine palmitoyltransferase 2 (SPT 2) (EC 2.3.1.50) (Long chain base biosynthesis protein 2)	ER	None	None	No	No	Obligatory Homo
YAL060W	P39714	(R,R)-butanediol dehydrogenase, EC 1.1.1.4	cytoplasm	None	YAL061W	P39713	Probable diacetyl reductase [(R)-acetoin forming] 2, EC 1.1.1.303	cytoplasm	None	cytoplasm	No	intAct,Mentha,MINT,STRING	Obligatory Hetero
YHR117W	P38825	Protein TOM71 (71 kDa mitochondrial outer membrane protein)	mitochondria	None	YNL121C	P07213	Mitochondrial import receptor subunit TOM70 (70 kDa mitochondrial outer membrane protein) (Translocase of outer membrane 70 kDa subunit)	mitochondria	None	mitochondria	Yes	BioGrid,HiNT,intAct,MINT,STRING	Obligatory Hetero
YNL037C	P28834	Isocitrate dehydrogenase [NAD] subunit 1, mitochondrial (EC 1.1.1.41) (Isocitric dehydrogenase) (NAD(+)-specific ICDH)	mitochondria	None	YOR136W	P28241	Isocitrate dehydrogenase [NAD] subunit 2, mitochondrial (EC 1.1.1.41) (Isocitric dehydrogenase) (NAD(+)-specific ICDH)	mitochondria	None	mitochondria	No	BioGrid,HiNT,intAct,MINT,STRING	Obligatory Hetero
YDL229W	P11484	Ribosome-associated molecular chaperone SSB1 (EC 3.6.4.10) (Cold-inducible protein YG101) (Heat shock protein SSB1) (Hsp70 chaperone Ssb)	cytoplasm	None	YER103W	P22202	Heat shock protein SSA4	cytoplasm	None	cytoplasm	No	Mentha,STRING	Obligatory Hetero
YJL045W	P47052	Succinate dehydrogenase [ubiquinone] flavoprotein subunit 2, mitochondrial (EC 1.3.5.1) (Flavoprotein subunit of complex II) (FP) (SDH1b)	mitochondria	None	YKL148C	Q00711	Succinate dehydrogenase [ubiquinone] flavoprotein subunit, mitochondrial (EC 1.3.5.1) (Flavoprotein subunit of complex II) (FP)	mitochondria	None	mitochondria	No	BioGrid,STRING	Obligatory Hetero
YDR483W	P27809	Glycolipid 2-alpha-mannosyltransferase (EC 2.4.1.-) (Alpha-1,2-mannosyltransferase)	vacuole,cytoplasm	None	YOR099W	P27810	Alpha-1,2 mannosyltransferase KTR1 (EC 2.4.1.-)	vacuole	None	vacuole	No	HiNT,STRING	Obligatory Hetero
YLR284C	Q05871	3,2-trans-enoyl-CoA isomerase (EC 5.3.3.8) (Delta(3),Delta(2)-enoyl-CoA isomerase) (D3,D2-enoyl-CoA isomerase) (Dodecenoyl-CoA isomerase)	peroxisome	None	YOR180C	Q08558	Delta(3,5)-Delta(2,4)-dienoyl-CoA isomerase (EC 5.3.3.-)	peroxisome	None	peroxisome	No	BioGrid,DIP,HiNT,Mentha,MINT	Obligatory Hetero
YKL129C	P36006	Myosin-3 (Actin-dependent myosin-I MYO3) (Class I unconventional myosin MYO3) (Type I myosin MYO3)	cytoplasm	None	YMR109W	Q04439	Myosin-5 (Actin-dependent myosin-I MYO5) (Class I unconventional myosin MYO5) (Type I myosin MYO5)	cytoplasm	None	cytoplasm	No	BioGrid,DIP,HiNT,intAct,MINT,STRING	Obligatory Hetero
YLR146C	Q12455	Spermine synthase (SPMSY) (EC 2.5.1.22) (Spermidine aminopropyltransferase)	cytoplasm	None	YPR069C	Q12074	Spermidine synthase (SPDSY) (EC 2.5.1.16) (Putrescine aminopropyltransferase)	cytoplasm,nucleus	None	cytoplasm	No	BioGrid,HiNT,intAct,Mentha,MINT,STRING	Obligatory Hetero
YEL022W	P39993	ARF guanine-nucleotide exchange factor 2	cytoplasm,golgi	None	YJR031C	P47102	ARF guanine-nucleotide exchange factor 1	cytoplasm,golgi	None	cytoplasm,golgi	No	BioGrid,STRING	Obligatory Hetero
YKL091C	P33324	CRAL-TRIO domain-containing protein YKL091C	cytoplasm,nucleus	None	YMR079W	P24280	SEC14 cytosolic factor (Phosphatidylinositol/phosphatidylcholine transfer protein) (PI/PC TP)	cytoplasm,nucleus	None	cytoplasm,nucleus	No	Mentha,MINT,STRING	Obligatory Hetero
YJL099W	P40955	Chitin biosynthesis protein CHS6 (Protein CSD3)	cytoplasm,golgi	None	YKR027W	P36122	Protein BCH2 (BUD7 and CHS6 homolog 2)	golgi	None	golgi	No	BioGrid,STRING	Obligatory Hetero
YNL087W	P48231	Tricalbin-2	plasma membrane	None	YOR086C	Q12466	Tricalbin-1	plasma membrane	None	plasma membrane	No	Mentha,STRING	Obligatory Hetero
YFL060C	P43544	Probable pyridoxal 5'-phosphate synthase subunit SNO3 (EC 4.3.3.6) (PDX2 homolog 3) (Pdx2.3) (Pyridoxal 5'-phosphate synthase glutaminase subunit) (EC 3.5.1.2)	cytoplasm	None	YMR095C	Q03144	Pyridoxal 5'-phosphate synthase subunit SNO1 (EC 4.3.3.6) (PDX2 homolog 1) (Pdx2.1) (Pyridoxal 5'-phosphate synthase glutaminase subunit) (EC 3.5.1.2)	cytoplasm	None	cytoplasm	No	BioGrid,STRING	Obligatory Hetero
YDL134C	P23594	Serine/threonine-protein phosphatase PP2A-1 catalytic subunit (EC 3.1.3.16)	cytoplasm,nucleus	None	YDR075W	P32345	Serine/threonine-protein phosphatase 4 catalytic subunit (PP4C) (EC 3.1.3.16) (Phosphatase PP2A-like catalytic subunit PPH3)	cytoplasm,nucleus	None	cytoplasm,nucleus	No	BioGrid,STRING	Obligatory Hetero
YDL047W	P20604	Serine/threonine-protein phosphatase PP1-1 (EC 3.1.3.16)	cytoplasm,nucleus	None	YDR075W	P32345	Serine/threonine-protein phosphatase 4 catalytic subunit (PP4C) (EC 3.1.3.16) (Phosphatase PP2A-like catalytic subunit PPH3)	cytoplasm,nucleus	None	cytoplasm,nucleus	No	BioGrid,STRING	Obligatory Hetero
YER103W	P22202	Heat shock protein SSA4	cytoplasm	None	YNL209W	P40150	Ribosome-associated molecular chaperone SSB2 (EC 3.6.4.10) (Heat shock protein SSB2) (Hsp70 chaperone Ssb)	cytoplasm	None	cytoplasm	No	BioGrid,STRING	Obligatory Hetero
YLR260W	Q06147	Sphingoid long chain base kinase 5 (LCB kinase 5) (EC 2.7.1.91) (Sphinganine kinase 5)	cytoplasm	None	YOR171C	Q12246	Sphingoid long chain base kinase 4 (LCB kinase 4) (EC 2.7.1.91) (Sphinganine kinase 4)	cytoplasm	None	cytoplasm	No	BioGrid,STRING	Obligatory Hetero
YDL021W	Q12008	Phosphoglycerate mutase 2 (PGAM 2) (EC 5.4.2.11) (BPG-dependent PGAM 2) (MPGM 2) (Phosphoglyceromutase 2)	cytoplasm,nucleus	None	YOL056W	Q12326	Phosphoglycerate mutase 3 (PGAM 3) (EC 5.4.2.11) (BPG-dependent PGAM 3) (MPGM 3) (Phosphoglyceromutase 3)	cytoplasm	None	cytoplasm	No	BioGrid,STRING	Obligatory Hetero
YHR065C	P38712	ATP-dependent rRNA helicase RRP3 (EC 3.6.4.13) (Ribosomal RNA-processing protein 3)	nucleus	None	YHR169W	P38719	ATP-dependent RNA helicase DBP8 (EC 3.6.4.13) (DEAD box protein 8)	nucleus	None	nucleus	No	Mentha,STRING	Obligatory Hetero
YJL134W	P47013	Dihydrosphingosine 1-phosphate phosphatase LCB3 (EC 3.1.3.-) (Long-chain base protein 3) (Sphingolipid resistance protein 2)	ER	None	YKR053C	P23501	Dihydrosphingosine 1-phosphate phosphatase YSR3 (EC 3.1.3.-) (Long-chain base protein 2) (Sphingolipid resistance protein 3)	cytoplasm,golgi,ER	None	ER	No	Mentha,STRING	Obligatory Hetero
YBR068C	P38084	Leu/Val/Ile amino-acid permease (Branched-chain amino-acid permease 2)	vacuole,cytoplasm	None	YDR046C	P41815	Valine amino-acid permease (Branched-chain amino-acid permease 3)	vacuole,cytoplasm	None	vacuole,cytoplasm	No	DIP,HiNT,intAct,Mentha,MINT	Obligatory Hetero
YBL075C	P09435	Heat shock protein SSA3	cytoplasm	None	YNL209W	P40150	Ribosome-associated molecular chaperone SSB2 (EC 3.6.4.10) (Heat shock protein SSB2) (Hsp70 chaperone Ssb)	cytoplasm	None	cytoplasm	No	Mentha,STRING	Obligatory Hetero
YLR293C	P32835	GTP-binding nuclear protein GSP1/CNR1 (Chromosome stability protein 17) (GTPase Ran homolog) (Genetic suppressor of PRP20-1)	nucleus	None	YOR185C	P32836	GTP-binding nuclear protein GSP2/CNR2	cytoplasm,nucleus	None	nucleus	No	Mentha,STRING	Obligatory Hetero
YFL037W	P02557	Tubulin beta chain (Beta-tubulin)	cytoplasm	None	YML124C	P09734	Tubulin alpha-3 chain	cytoplasm,nucleus	None	cytoplasm	No	DIP,HiNT,intAct,Mentha,MINT	Obligatory Hetero
YMR237W	Q05029	Protein BCH1 (BUD7 and CHS6 homolog 1)	cytoplasm,golgi	None	YOR299W	Q08754	Bud site selection protein 7	cytoplasm,golgi	None	cytoplasm,golgi	No	intAct,Mentha,MINT,STRING	Obligatory Hetero
YBR244W	P38143	Glutathione peroxidase-like peroxiredoxin 2 (EC 1.11.1.15) (Glutathione peroxidase homolog 2) (GPx 2)	cytoplasm,nucleus	None	YKL026C	P36014	Glutathione peroxidase-like peroxiredoxin 1 (EC 1.11.1.15) (Glutathione peroxidase homolog 1) (GPx 1)	cytoplasm	None	cytoplasm	No	BioGrid,STRING	Obligatory Hetero
YBL075C	P09435	Heat shock protein SSA3	cytoplasm	None	YLL024C	P10592	Heat shock protein SSA2	cytoplasm,nucleus	None	cytoplasm	No	BioGrid,STRING	Obligatory Hetero
YGR092W	P22204	Cell cycle protein kinase DBF2 (EC 2.7.11.1) (Dumbbell forming protein 2)	cytoplasm,bud	None	YPR111W	P32328	Serine/threonine-protein kinase DBF20 (EC 2.7.11.1)	cytoplasm	None	cytoplasm	No	BioGrid,STRING	Obligatory Hetero
YJR130C	P47164	Cystathionine gamma-synthase (EC 2.5.1.48) (O-succinylhomoserine (thiol)-lyase) (Sulfur transfer protein 2)	cytoplasm,nucleus	None	YML082W	Q04533	Putative cystathionine gamma-synthase YML082W (EC 2.5.1.48) (O-succinylhomoserine (thiol)-lyase)	cytoplasm,nucleus	None	cytoplasm,nucleus	No	Mentha,STRING	Obligatory Hetero
YDL127W	P25693	PHO85 cyclin-2 (Cyclin HCS26 homolog) (G1/S-specific cyclin PCL2)	cytoplasm,nucleus	None	YDL179W	Q12477	PHO85 cyclin-9	cytoplasm	None	cytoplasm	No	Mentha,STRING	Obligatory Hetero
YER017C	P39925	Mitochondrial respiratory chain complexes assembly protein AFG3 (EC 3.4.24.-) (ATPase family gene 3 protein) (Tat-binding homolog 10)	mitochondria	None	YMR089C	P40341	Mitochondrial respiratory chain complexes assembly protein YTA12 (EC 3.4.24.-) (Tat-binding homolog 12)	mitochondria	None	mitochondria	No	intAct,STRING	Obligatory Hetero
YDL229W	P11484	Ribosome-associated molecular chaperone SSB1 (EC 3.6.4.10) (Cold-inducible protein YG101) (Heat shock protein SSB1) (Hsp70 chaperone Ssb)	cytoplasm	None	YNL209W	P40150	Ribosome-associated molecular chaperone SSB2 (EC 3.6.4.10) (Heat shock protein SSB2) (Hsp70 chaperone Ssb)	cytoplasm	None	cytoplasm	No	Mentha,STRING	Obligatory Hetero
YDL134C	P23594	Serine/threonine-protein phosphatase PP2A-1 catalytic subunit (EC 3.1.3.16)	cytoplasm,nucleus	None	YDL188C	P23595	Serine/threonine-protein phosphatase PP2A-2 catalytic subunit (EC 3.1.3.16)	cytoplasm,nucleus	None	cytoplasm,nucleus	No	BioGrid,STRING	Obligatory Hetero
YMR323W	P42222	Enolase-related protein 3 (EC 4.2.1.11) (2-phospho-D-glycerate hydro-lyase) (2-phosphoglycerate dehydratase)	cytoplasm	None	YPL281C	P0CX11	Enolase-related protein 2 (EC 4.2.1.11) (2-phospho-D-glycerate hydro-lyase) (2-phosphoglycerate dehydratase)	cytoplasm	None	cytoplasm	No	Mentha,STRING	Obligatory Hetero
YKL081W	P36008	Elongation factor 1-gamma 2 (EF-1-gamma 2) (Eukaryotic elongation factor 1Bgamma 2) (eEF1Bgamma 2) (Translation elongation factor 1B gamma 2)	cytoplasm	None	YPL048W	P29547	Elongation factor 1-gamma 1 (EF-1-gamma 1) (Calcium and membrane-binding protein 1) (Calcium phospholipid-binding protein) (CPBP) (Eukaryotic elongation factor 1Bgamma 1) (eEF1Bgamma 1) (Translation elongation factor 1B gamma 1)	cytoplasm, membrane	None	cytoplasm	No	Mentha,MINT,STRING	Obligatory Hetero
YHL033C	P17076	60S ribosomal protein L8-A (L4) (L4-2) (L7a-1) (Large ribosomal subunit protein eL8-A) (Maintenance of killer protein 7) (RP6) (YL5)	cytoplasm	None	YLL045C	P29453	60S ribosomal protein L8-B (L4) (L4-1) (Large ribosomal subunit protein eL8-B) (RP6) (YL5)	cytoplasm	None	cytoplasm	No	Mentha,MINT,STRING	Obligatory Hetero
YGR254W	P00924	Enolase 1 (EC 4.2.1.11) (2-phospho-D-glycerate hydro-lyase 1) (2-phosphoglycerate dehydratase 1)	cytoplasm	None	YPL281C	P0CX11	Enolase-related protein 2 (EC 4.2.1.11) (2-phospho-D-glycerate hydro-lyase) (2-phosphoglycerate dehydratase)	cytoplasm	None	cytoplasm	No	Mentha,MINT,STRING	Obligatory Hetero
YER103W	P22202	Heat shock protein SSA4	cytoplasm	None	YLL024C	P10592	Heat shock protein SSA2	cytoplasm,nucleus	None	cytoplasm	No	Mentha,STRING	Obligatory Hetero
YMR006C	Q03674	Lysophospholipase 2 (EC 3.1.1.5) (Phospholipase B 2)	cytoplasm,secreted	None	YMR008C	P39105	Lysophospholipase 1 (EC 3.1.1.5) (Phospholipase B 1)	cytoplasm	None	cytoplasm	No	Mentha,MINT,STRING	Obligatory Hetero
YDL229W	P11484	Ribosome-associated molecular chaperone SSB1 (EC 3.6.4.10) (Cold-inducible protein YG101) (Heat shock protein SSB1) (Hsp70 chaperone Ssb)	cytoplasm	None	YLL024C	P10592	Heat shock protein SSA2	cytoplasm,nucleus	None	cytoplasm	No	Mentha,STRING	Obligatory Hetero
YAR071W	P35842	Acid phosphatase PHO11 (EC 3.1.3.2) (P56)	vacuole,cytoplasm	None	YBR093C	P00635	Repressible acid phosphatase (EC 3.1.3.2) (P60)	vacuole,cytoplasm	None	vacuole,cytoplasm	No	Mentha,MINT,STRING	Obligatory Hetero
YBR052C	P38234	Protein RFS1 (RAD55 suppressor protein 1)	cytoplasm	None	YDR032C	Q12335	Protoplast secreted protein 2	cytoplasm	None	cytoplasm	No	BioGrid,DIP,HiNT,intAct,MINT,STRING	Obligatory Hetero
YGR070W	P53046	RHO1 GDP-GTP exchange protein 1 (Protein kinase C suppressor SKC1)	cytoplasm	None	YLR371W	P51862	RHO1 GDP-GTP exchange protein 2	cytoplasm,bud	None	cytoplasm	No	Mentha,MINT,STRING	Obligatory Hetero
YDL093W	P52867	Dolichyl-phosphate-mannose--protein mannosyltransferase 5 (EC 2.4.1.109)	ER	None	YDL095W	P33775	Dolichyl-phosphate-mannose--protein mannosyltransferase 1 (EC 2.4.1.109)	ER	None	ER	No	Mentha,MINT,STRING	Obligatory Hetero
YIL013C	P40550	ATP-dependent permease PDR11	cytoplasm	None	YOR011W	Q08409	ATP-dependent permease AUS1	cytoplasm	None	cytoplasm	No	Mentha,STRING	Obligatory Hetero
YCR034W	P25358	Elongation of fatty acids protein 2 (EC 2.3.1.199) (3-keto acyl-CoA synthase ELO2) (Fenpropimorph resistance protein 1) (Glucan synthesis protein 1) (Very-long-chain 3-oxoacyl-CoA synthase 2) (v-SNARE bypass mutant gene 2 protein)	ER	None	YLR372W	P40319	Elongation of fatty acids protein 3 (EC 2.3.1.199) (3-keto acyl-CoA synthase ELO3) (Affecting plasma membrane ATPase activity protein 1) (Suppressor of RAD3 essential function protein 1) (Suppressor of Rvs161 and Rvs167 mutations protein 4) (Very-long-chain 3-oxoacyl-CoA synthase 3) (v-SNARE bypass mutant gene 1 protein)	ER	None	ER	No	BioGrid,MINT,STRING	Obligatory Hetero
YIL109C	P40482	Protein transport protein SEC24 (Abnormal nuclear morphology 1)	golgi,ER	None	YNL049C	P53953	SED5-binding protein 2 (SEC24-related protein 2)	cytoplasm,golgi,ER	None	golgi,ER	No	BioGrid,MINT,STRING	Obligatory Hetero
YDL022W	Q00055	Glycerol-3-phosphate dehydrogenase [NAD(+)] 1 (EC 1.1.1.8)	cytoplasm,peroxisome	None	YOL059W	P41911	Glycerol-3-phosphate dehydrogenase [NAD(+)] 2, mitochondrial (EC 1.1.1.8)	cytoplasm,nucleus	None	cytoplasm	No	BioGrid,MINT,STRING	Obligatory Hetero
YBR020W	P04385	Galactokinase (EC 2.7.1.6) (Galactose kinase)	cytoplasm	None	YDR009W	P13045	Protein GAL3	cytoplasm	None	cytoplasm	No	BioGrid,MINT,STRING	Obligatory Hetero
YKL126W	P12688	Serine/threonine-protein kinase YPK1 (EC 2.7.11.1) (Sphingosine-like immunosuppressant resistant protein 2) (Yeast protein kinase 1)	cytoplasm	None	YMR104C	P18961	Serine/threonine-protein kinase YPK2/YKR2 (EC 2.7.11.1)	cytoplasm,nucleus	None	cytoplasm	No	Mentha,MINT,STRING	Obligatory Hetero
YBL075C	P09435	Heat shock protein SSA3	cytoplasm	None	YER103W	P22202	Heat shock protein SSA4	cytoplasm	None	cytoplasm	No	Mentha,STRING	Obligatory Hetero
YDL188C	P23595	Serine/threonine-protein phosphatase PP2A-2 catalytic subunit (EC 3.1.3.16)	cytoplasm,nucleus	None	YNR032W	P32838	Serine/threonine-protein phosphatase PP2A-like PPG1 (EC 3.1.3.16)	cytoplasm,nucleus	None	cytoplasm,nucleus	No	Mentha,MINT,STRING	Obligatory Hetero
YEL036C	P32629	Mannan polymerase II complex ANP1 subunit (M-Pol II subunit ANP1) (Aminonitrophenyl propanediol resistance protein)	cytoplasm,golgi	None	YML115C	P23642	Mannan polymerase I complex VAN1 subunit (M-pol I subunit VAN1) (Vanadate resistance protein)	vacuole,cytoplasm,golgi	None	cytoplasm,golgi	No	Mentha,MINT,STRING	Obligatory Hetero
YGR108W	P24868	G2/mitotic-specific cyclin-1	nucleus	None	YPR119W	P24869	G2/mitotic-specific cyclin-2	nucleus	None	nucleus	No	Mentha,MINT,STRING	Obligatory Hetero
YIL111W	P00425	Cytochrome c oxidase polypeptide 5B, mitochondrial (EC 1.9.3.1) (Cytochrome c oxidase polypeptide Vb)	mitochondria	None	YNL052W	P00424	Cytochrome c oxidase polypeptide 5A, mitochondrial (EC 1.9.3.1) (Cytochrome c oxidase polypeptide Va)	mitochondria	None	mitochondria	No	Mentha,MINT,STRING	Obligatory Hetero
YGR087C	P26263	Pyruvate decarboxylase isozyme 3 (EC 4.1.1.-) (EC 4.1.1.43) (EC 4.1.1.72) (EC 4.1.1.74) (Thiamine pyrophosphate-dependent 2-oxo-acid decarboxylase) (2ODC)	cytoplasm,nucleus	None	YLR134W	P16467	Pyruvate decarboxylase isozyme 2 (EC 4.1.1.-) (EC 4.1.1.43) (EC 4.1.1.72) (EC 4.1.1.74) (Thiamine pyrophosphate-dependent 2-oxo-acid decarboxylase) (2ODC)	cytoplasm,nucleus	None	cytoplasm,nucleus	No	BioGrid,STRING	Obligatory Hetero
YGR085C	Q3E757	60S ribosomal protein L11-B (L16) (Large ribosomal subunit protein uL5-B) (RP39) (YL22)	cytoplasm	None	YPR102C	P0C0W9	60S ribosomal protein L11-A (L16) (Large ribosomal subunit protein uL5-A) (RP39) (YL22)	cytoplasm	None	cytoplasm	No	DIP,HiNT,STRING	Obligatory Hetero
YBR169C	P32590	Heat shock protein homolog SSE2	cytoplasm	None	YPL106C	P32589	Heat shock protein homolog SSE1 (Chaperone protein MSI3)	cytoplasm	None	cytoplasm	No	Mentha,STRING	Obligatory Hetero
YGR199W	P42934	Dolichyl-phosphate-mannose--protein mannosyltransferase 6 (EC 2.4.1.109)	ER	None	YOR321W	P47190	Dolichyl-phosphate-mannose--protein mannosyltransferase 3 (EC 2.4.1.109)	ER	None	ER	No	MINT,STRING	Obligatory Hetero
YGR254W	P00924	Enolase 1 (EC 4.2.1.11) (2-phospho-D-glycerate hydro-lyase 1) (2-phosphoglycerate dehydratase 1)	cytoplasm	None	YOR393W	P0CX10	Enolase-related protein 1 (EC 4.2.1.11) (2-phospho-D-glycerate hydro-lyase) (2-phosphoglycerate dehydratase)	cytoplasm	None	cytoplasm	No	MINT,STRING	Obligatory Hetero
YLR229C	P19073	Cell division control protein 42 (Suppressor of RHO3 protein 2)	cytoplasm	None	YPR165W	P06780	GTP-binding protein RHO1 (Rho-type GTPase 1)	cytoplasm,endosome,peroxisome	None	cytoplasm	No	MINT,STRING	Obligatory Hetero
YBR249C	P32449	Phospho-2-dehydro-3-deoxyheptonate aldolase, tyrosine-inhibited (EC 2.5.1.54) (3-deoxy-D-arabino-heptulosonate 7-phosphate synthase) (DAHP synthase) (Phospho-2-keto-3-deoxyheptonate aldolase)	cytoplasm,nucleus	None	YDR035W	P14843	Phospho-2-dehydro-3-deoxyheptonate aldolase, phenylalanine-inhibited (EC 2.5.1.54) (3-deoxy-D-arabino-heptulosonate 7-phosphate synthase) (DAHP synthase) (Phospho-2-keto-3-deoxyheptonate aldolase)	cytoplasm,nucleus	None	cytoplasm,nucleus	No	STRING	Obligatory Hetero
YLR044C	P06169	Pyruvate decarboxylase isozyme 1 (EC 4.1.1.-) (EC 4.1.1.43) (EC 4.1.1.72) (EC 4.1.1.74) (Thiamine pyrophosphate-dependent 2-oxo-acid decarboxylase) (2ODC)	cytoplasm,nucleus	None	YLR134W	P16467	Pyruvate decarboxylase isozyme 2 (EC 4.1.1.-) (EC 4.1.1.43) (EC 4.1.1.72) (EC 4.1.1.74) (Thiamine pyrophosphate-dependent 2-oxo-acid decarboxylase) (2ODC)	cytoplasm,nucleus	None	cytoplasm,nucleus	No	STRING	Obligatory Hetero
YBL075C	P09435	Heat shock protein SSA3	cytoplasm	None	YDL229W	P11484	Ribosome-associated molecular chaperone SSB1 (EC 3.6.4.10) (Cold-inducible protein YG101) (Heat shock protein SSB1) (Hsp70 chaperone Ssb)	cytoplasm	None	cytoplasm	No	Mentha,STRING	Obligatory Hetero
YFL053W	P43550	Dihydroxyacetone kinase 2 (DHA kinase 2) (EC 2.7.1.28) (EC 2.7.1.29) (Glycerone kinase 2) (Triokinase 2) (Triose kinase 2)	cytoplasm	None	YML070W	P54838	Dihydroxyacetone kinase 1 (DHA kinase 1) (EC 2.7.1.28) (EC 2.7.1.29) (Glycerone kinase 1) (Triokinase 1) (Triose kinase 1)	cytoplasm	None	cytoplasm	No	Mentha,STRING	Obligatory Hetero
YAL060W	P39714	(R,R)-butanediol dehydrogenase (EC 1.1.1.4)	cytoplasm	None	YAL061W	P39713	Probable diacetyl reductase [(R)-acetoin forming] 2 (EC 1.1.1.303)	cytoplasm,nucleus	None	cytoplasm	No	intAct,Mentha,MINT,STRING	Obligatory Hetero
YER027C	Q04739	SNF1 protein kinase subunit beta-3 (Glucose repression protein GAL83) (Protein SPM1)	cytoplasm	None	YGL208W	P34164	SNF1 protein kinase subunit beta-2 (Protein SPM2) (SNF1-interacting protein 2)	cytoplasm	None	cytoplasm	No	Mentha,STRING	Obligatory Hetero
YDR441C	P36973	Adenine phosphoribosyltransferase 2 (APRT 2) (EC 2.4.2.7)	cytoplasm	None	YML022W	P49435	Adenine phosphoribosyltransferase 1 (APRT 1) (EC 2.4.2.7)	cytoplasm,nucleus	None	cytoplasm	No	DIP,HiNT,intAct,Mentha,STRING	Obligatory Hetero
YDL047W	P20604	Serine/threonine-protein phosphatase PP1-1 (EC 3.1.3.16)	cytoplasm,nucleus	None	YDL134C	P23594	Serine/threonine-protein phosphatase PP2A-1 catalytic subunit (EC 3.1.3.16)	cytoplasm,nucleus	None	cytoplasm,nucleus	No	STRING	Obligatory Hetero
YBR245C	P38144	ISWI chromatin-remodeling complex ATPase ISW1 (EC 3.6.4.-)	nucleus	None	YOR304W	Q08773	ISWI chromatin-remodeling complex ATPase ISW2 (EC 3.6.4.-) (Imitation switch protein 2)	nucleus	None	nucleus	No	MINT,STRING	Obligatory Hetero
YER031C	P38555	GTP-binding protein YPT31/YPT8 (Rab GTPase YPT31)	cytoplasm,nucleus	None	YGL210W	P51996	GTP-binding protein YPT32/YPT11 (Rab GTPase YPT32)	cytoplasm,nucleus	None	cytoplasm,nucleus	No	MINT,STRING	Obligatory Hetero
YIR031C	P21826	Malate synthase 2, glyoxysomal (EC 2.3.3.9) (Degradation of allantoin protein 7)	peroxisome	None	YNL117W	P30952	Malate synthase 1, glyoxysomal (EC 2.3.3.9)	peroxisome	None	peroxisome	No	MINT,STRING	Obligatory Hetero
YBR160W	P00546	Cyclin-dependent kinase 1 (CDK1) (EC 2.7.11.22) (Cell division control protein 28) (Cell division protein kinase 1)	cytoplasm,nucleus	None	YKL139W	Q03957	CTD kinase subunit alpha (CTDK-I subunit alpha) (EC 2.7.11.23) (CTD kinase 58 kDa subunit) (CTD kinase subunit 1)	cytoplasm,nucleus	None	cytoplasm,nucleus	No	MINT,STRING	Obligatory Hetero
YDR312W	Q12153	Ribosome biogenesis protein SSF2	cytoplasm,nucleus	None	YHR066W	P38789	Ribosome biogenesis protein SSF1	nucleus	None	nucleus	No	Mentha,MINT,STRING	Obligatory Hetero
YFL060C	P43544	Probable pyridoxal 5'-phosphate synthase subunit SNO3 (EC 4.3.3.6) (PDX2 homolog 3) (Pdx2.3) (Pyridoxal 5'-phosphate synthase glutaminase subunit) (EC 3.5.1.2)	cytoplasm	None	YNL334C	P53823	Probable pyridoxal 5'-phosphate synthase subunit SNO2 (EC 4.3.3.6) (PDX2 homolog 2) (Pdx2.2) (Pyridoxal 5'-phosphate synthase glutaminase subunit) (EC 3.5.1.2)	cytoplasm	None	cytoplasm	No	Mentha,MINT,STRING	Obligatory Hetero
YNL299W	P48561	Poly(A) RNA polymerase protein 1 (EC 2.7.7.19) (Topoisomerase 1-related protein TRF5)	nucleus	None	YOL115W	P53632	Poly(A) RNA polymerase protein 2 (EC 2.7.7.19) (DNA polymerase kappa) (DNA polymerase sigma) (Topoisomerase 1-related protein TRF4)	nucleus	None	nucleus	No	BioGrid,Mentha,STRING	Obligatory Hetero
YGR124W	P49090	Asparagine synthetase [glutamine-hydrolyzing] 2 (EC 6.3.5.4) (Glutamine-dependent asparagine synthetase 2)	cytoplasm	None	YPR145W	P49089	Asparagine synthetase [glutamine-hydrolyzing] 1 (EC 6.3.5.4) (Glutamine-dependent asparagine synthetase 1)	cytoplasm	None	cytoplasm	No	BioGrid,Mentha,STRING	Obligatory Hetero
YMR008C	P39105	Lysophospholipase 1 (EC 3.1.1.5) (Phospholipase B 1)	plasma membrane	None	YOL011W	Q08108	Lysophospholipase 3 (EC 3.1.1.5) (Phospholipase B 3)	vacuole,plasma membrane	None	plasma membrane	No	BioGrid,Mentha,STRING	Obligatory Hetero
YAL023C	P31382	Dolichyl-phosphate-mannose--protein mannosyltransferase 2 (EC 2.4.1.109)	ER	None	YGR199W	P42934	Dolichyl-phosphate-mannose--protein mannosyltransferase 6 (EC 2.4.1.109)	ER	None	ER	No	MINT,STRING	Obligatory Hetero
YBR205W	P38130	Probable mannosyltransferase KTR3 (EC 2.4.1.-)	vacuole,membrane	None	YOR099W	P27810	Alpha-1,2 mannosyltransferase KTR1 (EC 2.4.1.-)	vacuole,membrane	None	vacuole,membrane	No	MINT,STRING	Obligatory Hetero
YNL301C	P0CX50	60S ribosomal protein L18-B (Large ribosomal subunit protein eL18-B) (RP28)	cytoplasm	None	YOL120C	P0CX49	60S ribosomal protein L18-A (Large ribosomal subunit protein eL18-A) (RP28)	cytoplasm	None	cytoplasm	No	MINT,STRING	Obligatory Hetero
YHL001W	P38754	60S ribosomal protein L14-B (Large ribosomal subunit protein eL14-B)	cytoplasm	None	YKL006W	P36105	60S ribosomal protein L14-A (Large ribosomal subunit protein eL14-A)	cytoplasm	None	cytoplasm	No	MINT,STRING	Obligatory Hetero
YHR203C	P0CX36	40S ribosomal protein S4-B (RP5) (S7) (Small ribosomal subunit protein eS4-B) (YS6)	cytoplasm	None	YJR145C	P0CX35	40S ribosomal protein S4-A (RP5) (S7) (Small ribosomal subunit protein eS4-A) (YS6)	cytoplasm	None	cytoplasm	No	MINT,STRING	Obligatory Hetero
YBR218C	P32327	Pyruvate carboxylase 2 (EC 6.4.1.1) (Pyruvic carboxylase 2) (PCB 2)	cytoplasm	None	YGL062W	P11154	Pyruvate carboxylase 1 (EC 6.4.1.1) (Pyruvic carboxylase 1) (PCB 1)	cytoplasm	None	cytoplasm	No	intAct,Mentha,MINT,STRING	Obligatory Hetero
YDL138W	Q12300	High-affinity glucose transporter RGT2	cytoplasm	None	YDL194W	P10870	High-affinity glucose transporter SNF3	cytoplasm	None	cytoplasm	No	MINT,STRING	Obligatory Hetero
YBR001C	P35172	Probable trehalase (EC 3.2.1.28) (Alpha,alpha-trehalase) (Alpha,alpha-trehalose glucohydrolase)	cytoplasm,mitochondria	None	YDR001C	P32356	Neutral trehalase (EC 3.2.1.28) (Alpha,alpha-trehalase) (Alpha,alpha-trehalose glucohydrolase)	cytoplasm	None	cytoplasm	No	Mentha,MINT,STRING	Obligatory Hetero
YGL089C	P32435	Mating factor alpha-2 (Alpha-2 mating pheromone) [Cleaved into: Mating factor alpha; Mating factor alpha-like]	secreted	None	YPL187W	P01149	Mating factor alpha-1 (Alpha-1 mating pheromone) [Cleaved into: Mating factor alpha]	secreted	None	secreted	No	intAct,Mentha,MINT,STRING	Obligatory Hetero
YBR299W	P38158	Alpha-glucosidase MAL32 (EC 3.2.1.20) (Maltase)	plasma membrane	None	YGR292W	P53341	Alpha-glucosidase MAL12 (EC 3.2.1.20) (Maltase)	plasma membrane	None	plasma membrane	No	intAct,Mentha,MINT,STRING	Obligatory Hetero
YIL114C	P40478	Mitochondrial outer membrane protein porin 2 (Voltage-dependent anion-selective channel protein 2) (VDAC-2)	mitochondria	None	YNL055C	P04840	Mitochondrial outer membrane protein porin 1 (Voltage-dependent anion-selective channel protein 1) (VDAC-1)	cytoplasm,mitochondria	None	mitochondria	No	MINT,STRING	Obligatory Hetero
YJL052W	P00360	Glyceraldehyde-3-phosphate dehydrogenase 1 (GAPDH 1) (EC 1.2.1.12)	cytoplasm,nucleus	None	YJR009C	P00358	Glyceraldehyde-3-phosphate dehydrogenase 2 (GAPDH 2) (EC 1.2.1.12)	cytoplasm,nucleus	None	cytoplasm,nucleus	No	Mentha,MINT,STRING	Obligatory Hetero
YFL037W	P02557	Tubulin beta chain (Beta-tubulin)	cytoplasm	None	YML085C	P09733	Tubulin alpha-1 chain	cytoplasm	None	cytoplasm	No	BioGrid,HiNT,intAct,STRING	Obligatory Hetero
YBR205W	P38130	Probable mannosyltransferase KTR3 (EC 2.4.1.-)	vacuole,cytoplasm	None	YDR483W	P27809	Glycolipid 2-alpha-mannosyltransferase (EC 2.4.1.-) (Alpha-1,2-mannosyltransferase)	vacuole,cytoplasm	None	vacuole,cytoplasm	No	STRING	Obligatory Hetero
YCR073W-A	P37262	6-phosphogluconolactonase-like protein 2 (Suppressor of LOS1)	cytoplasm	None	YNR034W	P50278	6-phosphogluconolactonase-like protein 1	cytoplasm,nucleus	None	cytoplasm	No	intAct,Mentha,MINT,STRING	Obligatory Hetero
YAL034C	P28003	SWIRM domain-containing protein FUN19	nucleus	None	YOR338W	Q99326	SWIRM domain-containing protein YOR338W	nucleus	None	nucleus	No	intAct,Mentha,MINT,STRING	Obligatory Hetero
YDL155W	P24870	G2/mitotic-specific cyclin-3	cytoplasm,nucleus	None	YLR210W	P24871	G2/mitotic-specific cyclin-4	cytoplasm,mitochondria,nucleus	None	cytoplasm,nucleus	No	intAct,Mentha,MINT,STRING	Obligatory Hetero
YGR132C	P40961	Prohibitin-1	mitochondria	None	YGR231C	P50085	Prohibitin-2	mitochondria	None	mitochondria	No	intAct,Mentha,STRING	Obligatory Hetero
YGR138C	P53283	Polyamine transporter 2	cytoplasm	None	YPR156C	Q06451	Polyamine transporter 3	cytoplasm	None	cytoplasm	No	HiNT,MINT	Obligatory Hetero
YMR095C	Q03144	Pyridoxal 5'-phosphate synthase subunit SNO1 (EC 4.3.3.6) (PDX2 homolog 1) (Pdx2.1) (Pyridoxal 5'-phosphate synthase glutaminase subunit) (EC 3.5.1.2)	cytoplasm	None	YNL334C	P53823	Probable pyridoxal 5'-phosphate synthase subunit SNO2 (EC 4.3.3.6) (PDX2 homolog 2) (Pdx2.2) (Pyridoxal 5'-phosphate synthase glutaminase subunit) (EC 3.5.1.2)	cytoplasm	None	cytoplasm	No	HiNT,intAct,STRING	Obligatory Hetero
YBL002W	P02294	Histone H2B.2	nucleus	None	YDR224C	P02293	Histone H2B.1 (Suppressor of Ty protein 12)	nucleus	None	nucleus	No	intAct,Mentha,MINT,STRING	Obligatory Hetero
YLL062C	Q12525	Homocysteine S-methyltransferase 1 (EC 2.1.1.10) (S-methylmethionine:homocysteine methyltransferase 1) (SMM:Hcy S-methyltransferase 1)	cytoplasm	None	YPL273W	Q08985	Homocysteine S-methyltransferase 2 (EC 2.1.1.10) (S-adenosylmethionine metabolism protein 4) (S-methylmethionine:homocysteine methyltransferase 2) (SMM:Hcy S-methyltransferase 2)	cytoplasm,nucleus	None	cytoplasm	No	intAct,Mentha,MINT,STRING	Obligatory Hetero
YDL047W	P20604	Serine/threonine-protein phosphatase PP1-1 (EC 3.1.3.16)	cytoplasm,nucleus	None	YNR032W	P32838	Serine/threonine-protein phosphatase PP2A-like PPG1 (EC 3.1.3.16)	cytoplasm,nucleus	None	cytoplasm,nucleus	No	intAct,Mentha,MINT,STRING	Obligatory Hetero
YKL141W	P33421	Succinate dehydrogenase [ubiquinone] cytochrome b subunit, mitochondrial	mitochondria	None	YMR118C	Q04487	Mitochondrial inner membrane protein SHH3 (SDH3 homolog)	mitochondria	None	mitochondria	No	intAct,Mentha,MINT,STRING	Obligatory Hetero
YDL134C	P23594	Serine/threonine-protein phosphatase PP2A-1 catalytic subunit (EC 3.1.3.16)	cytoplasm,nucleus	None	YNR032W	P32838	Serine/threonine-protein phosphatase PP2A-like PPG1 (EC 3.1.3.16)	cytoplasm,nucleus	None	cytoplasm,nucleus	No	BioGrid,STRING	Obligatory Hetero
YOR393W	P0CX10	Enolase-related protein 1 (EC 4.2.1.11) (2-phospho-D-glycerate hydro-lyase) (2-phosphoglycerate dehydratase)	cytoplasm	None	YPL281C	P0CX11	Enolase-related protein 2 (EC 4.2.1.11) (2-phospho-D-glycerate hydro-lyase) (2-phosphoglycerate dehydratase)	cytoplasm	None	cytoplasm	No	BioGrid,STRING	Obligatory Hetero
YLL024C	P10592	Heat shock protein SSA2	cytoplasm,nucleus	None	YNL209W	P40150	Ribosome-associated molecular chaperone SSB2 (EC 3.6.4.10) (Heat shock protein SSB2) (Hsp70 chaperone Ssb)	cytoplasm	None	cytoplasm	No	Mentha,STRING	Obligatory Hetero
YOL055C	Q08224	Hydroxymethylpyrimidine/phosphomethylpyrimidine kinase THI20 (EC 2.7.1.49) (EC 2.7.4.7) (Hydroxymethylpyrimidine kinase) (HMP kinase) (Hydroxymethylpyrimidine phosphate kinase) (HMP-P kinase) (HMP-phosphate kinase) (HMPP kinase)	cytoplasm	None	YPL258C	Q08975	Hydroxymethylpyrimidine/phosphomethylpyrimidine kinase THI21 (EC 2.7.1.49) (EC 2.7.4.7) (Hydroxymethylpyrimidine kinase) (HMP kinase) (Hydroxymethylpyrimidine phosphate kinase) (HMP-P kinase) (HMP-phosphate kinase) (HMPP kinase)	cytoplasm	None	cytoplasm	No	BioGrid,STRING	Obligatory Hetero
YNL106C	P50942	Polyphosphatidylinositol phosphatase INP52 (Synaptojanin-like protein 2) [Includes: SAC1-like phosphoinositide phosphatase (EC 3.1.3.-); Phosphatidylinositol 4,5-bisphosphate 5-phosphatase (EC 3.1.3.36)]	cytoplasm	None	YOR109W	Q12271	Polyphosphatidylinositol phosphatase INP53 (Suppressor of PMA1 protein 2) (Synaptojanin-like protein 3) [Includes: SAC1-like phosphoinositide phosphatase (EC 3.1.3.-); Phosphatidylinositol 4,5-bisphosphate 5-phosphatase (EC 3.1.3.36)]	cytoplasm	None	cytoplasm	No	BioGrid,STRING	Obligatory Hetero
YGR109C	P32943	S-phase entry cyclin-6	cytoplasm	None	YPR120C	P30283	S-phase entry cyclin-5	cytoplasm,nucleus	None	cytoplasm,nucleus	No	BioGrid,STRING	Obligatory Hetero
YDL175C	Q12476	Protein AIR2 (Arginine methyltransferase-interacting RING finger protein 2)	nucleus	None	YIL079C	P40507	Protein AIR1 (Arginine methyltransferase-interacting RING finger protein 1)	cytoplasm,nucleus	None	nucleus	No	Mentha,MINT,STRING	Obligatory Hetero
YML085C	P09733	Tubulin alpha-1 chain	cytoplasm	None	YML124C	P09734	Tubulin alpha-3 chain	cytoplasm,nucleus	None	cytoplasm	No	Mentha,MINT,STRING	Obligatory Hetero
YLR174W	P41939	Isocitrate dehydrogenase [NADP] cytoplasmic (IDH) (EC 1.1.1.42) (IDP) (NADP(+)-specific ICDH) (Oxalosuccinate decarboxylase)	cytoplasm	None	YNL009W	P53982	Isocitrate dehydrogenase [NADP] (IDH) (EC 1.1.1.42) (IDP) (NADP(+)-specific ICDH) (Oxalosuccinate decarboxylase)	cytoplasm	None	cytoplasm	No	Mentha,MINT,STRING	Obligatory Hetero
YMR199W	P20437	G1/S-specific cyclin CLN1	cytoplasm,nucleus	None	YPL256C	P20438	G1/S-specific cyclin CLN2	cytoplasm,nucleus	None	cytoplasm,nucleus	No	Mentha,MINT,STRING	Obligatory Hetero
YML111W	Q03758	Ubiquitin ligase-binding protein BUL2	cytoplasm,nucleus	None	YMR275C	P48524	Ubiquitin ligase-binding protein BUL1 (Respiration deficiency suppressor 1)	cytoplasm	None	cytoplasm	No	Mentha,MINT,STRING	Obligatory Hetero
YNR001C	P00890	Citrate synthase, mitochondrial (EC 2.3.3.1)	mitochondria	None	YPR001W	P43635	Citrate synthase 3, mitochondrial (EC 2.3.3.1)	mitochondria	None	mitochondria	No	Mentha,MINT,STRING	Obligatory Hetero
YLL010C	Q07800	Phosphatase PSR1 (EC 3.1.3.-) (Plasma membrane sodium response protein 1)	plasma membrane	None	YLR019W	Q07949	Probable phosphatase PSR2 (EC 3.1.3.-) (Plasma membrane sodium response protein 2)	plasma membrane	None	plasma membrane	No	intAct,Mentha,MINT,STRING	Obligatory Hetero
YCL050C	P16550	Protein APA1 [Includes: Diadenosine 5',5'''-P1,P4-tetraphosphate phosphorylase 1 (Ap4A phosphorylase 1) (EC 2.7.7.53) (ADP-sulfurylase) (EC 2.7.7.5) (ATP adenylyltransferase) (Diadenosine tetraphosphate alpha,beta-phosphorylase (ADP-forming))]	cytoplasm,nucleus	None	YDR530C	P22108	Diadenosine 5',5'''-P1,P4-tetraphosphate phosphorylase 2 (Ap4A phosphorylase 2) (EC 2.7.7.53) (ADP-sulfurylase) (EC 2.7.7.5) (ATP adenylyltransferase)	cytoplasm,nucleus	None	cytoplasm,nucleus	No	Mentha,MINT,STRING	Obligatory Hetero
YDL075W	P0C2H8	60S ribosomal protein L31-A (L34) (Large ribosomal subunit protein eL31-A) (YL28)	cytoplasm	None	YLR406C	P0C2H9	60S ribosomal protein L31-B (L34) (Large ribosomal subunit protein eL31-B) (YL28)	cytoplasm	None	cytoplasm	No	Mentha,MINT,STRING	Obligatory Hetero
YAL030W	P31109	Synaptobrevin homolog 1	golgi,vesicle,ER	None	YOR327C	P33328	Synaptobrevin homolog 2	ER	None	ER	No	Mentha,MINT,STRING	Obligatory Hetero
YGR032W	P40989	1,3-beta-glucan synthase component GSC2 (EC 2.4.1.34) (1,3-beta-D-glucan-UDP glucosyltransferase) (FK506 sensitivity protein 2) (Glucan synthase of cerevisiae protein 2)	membrane	None	YLR342W	P38631	1,3-beta-glucan synthase component FKS1 (EC 2.4.1.34) (1,3-beta-D-glucan-UDP glucosyltransferase) (Calcineurin dependent protein 1) (Calcofluor white hypersensitivity protein 53) (Echinocandin target gene protein 1) (FK506 sensitivity protein 1) (Glucan synthase of cerevisiae protein 1) (Papulacandin B resistance protein 1)	membrane	None	membrane	No	Mentha,MINT,STRING	Obligatory Hetero
YDR144C	P53379	Aspartic proteinase MKC7 (EC 3.4.23.41) (Yapsin-2)	plasma membrane	None	YLR121C	Q12303	Aspartic proteinase yapsin-3 (EC 3.4.23.-)	plasma membrane	None	plasma membrane	No	intAct,Mentha,MINT,STRING	Obligatory Hetero
YDR178W	P37298	Succinate dehydrogenase [ubiquinone] cytochrome b small subunit, mitochondrial (CybS) (Succinate-ubiquinone reductase membrane anchor subunit)	mitochondria	None	YLR164W	Q06236	Mitochondrial inner membrane protein SHH4 (SDH4 homolog)	mitochondria	None	mitochondria	No	Mentha,MINT,STRING	Obligatory Hetero
YDR144C	P53379	Aspartic proteinase MKC7 (EC 3.4.23.41) (Yapsin-2)	plasma membrane	None	YLR120C	P32329	Aspartic proteinase 3 (EC 3.4.23.41) (Proprotein convertase) (Yapsin-1) [Cleaved into: Aspartic proteinase 3 subunit alpha; Aspartic proteinase 3 subunit beta]	plasma membrane	None	plasma membrane	No	Mentha,MINT,STRING	Obligatory Hetero
YFL004W	P43585	Vacuolar transporter chaperone 2 (Phosphate metabolism protein 1)	vacuole	None	YPL019C	Q02725	Vacuolar transporter chaperone 3 (Phosphate metabolism protein 2)	vacuole	None	vacuole	No	Mentha,MINT,STRING	Obligatory Hetero
YAL015C	P31378	Endonuclease III homolog 1 (EC 3.2.2.-) (EC 4.2.99.18) (Bifunctional DNA N-glycosylase/DNA-(apurinic or apyrimidinic site) lyase 1) (DNA glycosylase/AP lyase 1) (Endonuclease III-like glycosylase 1) (Redoxyendonuclease 1)	nucleus,mitochondria	None	YOL043C	Q08214	Endonuclease III homolog 2 (EC 3.2.2.-) (EC 4.2.99.18) (Bifunctional DNA N-glycosylase/DNA-(apurinic or apyrimidinic site) lyase 2) (DNA glycosylase/AP lyase 2) (Endonuclease III-like glycosylase 2) (Redoxyendonuclease 2)	nucleus,mitochondria	None	nucleus,mitochondria	No	Mentha,MINT,STRING	Obligatory Hetero
YHR001W	P38755	Oxysterol-binding protein homolog 7	ER	None	YKR003W	Q02201	Oxysterol-binding protein homolog 6	ER	None	ER	No	HiNT,MINT	Obligatory Hetero
YLR342W	P38631	1,3-beta-glucan synthase component FKS1 (EC 2.4.1.34) (1,3-beta-D-glucan-UDP glucosyltransferase) (Calcineurin dependent protein 1) (Calcofluor white hypersensitivity protein 53) (Echinocandin target gene protein 1) (FK506 sensitivity protein 1) (Glucan synthase of cerevisiae protein 1) (Papulacandin B resistance protein 1)	mitochondria	None	YMR306W	Q04952	1,3-beta-glucan synthase component FKS3 (EC 2.4.1.34) (1,3-beta-D-glucan-UDP glucosyltransferase) (FK506 sensitivity protein 3)	mitochondria	None	mitochondria	No	intAct,Mentha,MINT,STRING	Obligatory Hetero
YER031C	P38555	GTP-binding protein YPT31/YPT8 (Rab GTPase YPT31)	golgi	None	YFL038C	P01123	GTP-binding protein YPT1 (Protein YP2) (Rab GTPase YPT1) (Transport GTPase YPT1)	ER,golgi	None	golgi	No	intAct,Mentha,MINT,STRING	Obligatory Hetero
YDR059C	P15732	Ubiquitin-conjugating enzyme E2-16 kDa (EC 2.3.2.23) (E2 ubiquitin-conjugating enzyme 5) (Ubiquitin carrier protein) (Ubiquitin-protein ligase)	cytoplasm,nucleus	None	YDR177W	P21734	Ubiquitin-conjugating enzyme E2 1 (EC 2.3.2.23) (E2 ubiquitin-conjugating enzyme 1) (Ubiquitin carrier protein) (Ubiquitin-conjugating enzyme E2-24 kDa) (Ubiquitin-protein ligase)	cytoplasm,nucleus	None	cytoplasm,nucleus	No	BioGrid,STRING	Obligatory Hetero
YDL134C	P23594	Serine/threonine-protein phosphatase PP2A-1 catalytic subunit (EC 3.1.3.16)	cytoplasm,nucleus	None	YER133W	P32598	Serine/threonine-protein phosphatase PP1-2 (EC 3.1.3.16)	cytoplasm,nucleus	None	cytoplasm,nucleus	No	BioGrid,STRING	Obligatory Hetero
YDR139C	Q03919	NEDD8-like protein RUB1 (Related to ubiquitin protein 1) (Ubiquitin-like protein RUB1)	cytoplasm	None	YIL148W	P0CH08	Ubiquitin-60S ribosomal protein L40 [Cleaved into: Ubiquitin; 60S ribosomal protein L40-A (CEP52) (Large ribosomal subunit protein eL40-A)]	cytoplasm,nucleus	None	cytoplasm	No	BioGrid,STRING	Obligatory Hetero
YDR075W	P32345	Serine/threonine-protein phosphatase 4 catalytic subunit (PP4C) (EC 3.1.3.16) (Phosphatase PP2A-like catalytic subunit PPH3)	cytoplasm,nucleus	None	YER133W	P32598	Serine/threonine-protein phosphatase PP1-2 (EC 3.1.3.16)	cytoplasm,nucleus	None	cytoplasm,nucleus	No	BioGrid,STRING	Obligatory Hetero
YNR070W	P53756	ABC transporter ATP-binding protein/permease PDR18 (Pleiotropic drug resistance protein 18)	cytoplasm	None	YOR328W	P51533	ATP-dependent permease PDR10	cytoplasm	None	cytoplasm	No	BioGrid,STRING	Obligatory Hetero
YDR406W	Q04182	ATP-dependent permease PDR15	cytoplasm	None	YNR070W	P53756	ABC transporter ATP-binding protein/permease PDR18 (Pleiotropic drug resistance protein 18)	cytoplasm	None	cytoplasm	No	BioGrid,STRING	Obligatory Hetero
YBR019C	P04397	Bifunctional protein GAL10 [Includes: UDP-glucose 4-epimerase (EC 5.1.3.2) (Galactowaldenase); Aldose 1-epimerase (EC 5.1.3.3) (Galactose mutarotase)]	cytoplasm	None	YHR210C	P38893	Uncharacterized isomerase YHR210C (EC 5.-.-.-)	cytoplasm	None	cytoplasm	No	BioGrid,STRING	Obligatory Hetero
YNL293W	P48566	GTPase-activating protein GYP3 (Multicopy suppressor of bud emergence 3) (Protein MSB3)	cytoplasm,bud	None	YOL112W	Q12317	GTPase-activating protein MSB4 (Multicopy suppressor of bud emergence 4)	cytoplasm,bud	None	cytoplasm,bud	No	BioGrid,STRING	Obligatory Hetero
YJL130C	P07259	Protein URA2 [Includes: Glutamine-dependent carbamoyl-phosphate synthase (EC 6.3.5.5); Aspartate carbamoyltransferase (EC 2.1.3.2)]	cytoplasm	None	YJR109C	P03965	Carbamoyl-phosphate synthase arginine-specific large chain (EC 6.3.5.5) (Arginine-specific carbamoyl-phosphate synthetase, ammonia chain)	cytoplasm	None	cytoplasm	No	Mentha,MINT,STRING	Obligatory Hetero
YIL126W	P32597	Nuclear protein STH1/NPS1 (EC 3.6.4.12) (ATP-dependent helicase STH1) (Chromatin structure-remodeling complex protein STH1) (SNF2 homolog)	nucleus	None	YOR290C	P22082	Transcription regulatory protein SNF2 (EC 3.6.4.-) (ATP-dependent helicase SNF2) (Regulatory protein GAM1) (Regulatory protein SWI2) (SWI/SNF complex component SNF2) (Transcription factor TYE3)	nucleus	None	nucleus	No	Mentha,STRING	Obligatory Hetero
YER013W	P24384	Pre-mRNA-splicing factor ATP-dependent RNA helicase PRP22 (EC 3.6.4.13)	cytoplasm,nucleus	None	YKR086W	P15938	Pre-mRNA-splicing factor ATP-dependent RNA helicase PRP16 (EC 3.6.4.13)	cytoplasm,nucleus,bud	None	cytoplasm,nucleus	No	BioGrid,Mentha,STRING	Obligatory Hetero
YDL007W	P40327	26S proteasome regulatory subunit 4 homolog (Tat-binding homolog 5)	cytoplasm,nucleus	None	YOR259C	P53549	26S proteasome subunit RPT4 (26S protease subunit SUG2) (Proteasomal cap subunit)	nucleus	None	nucleus	No	intAct,Mentha,MINT,MINT,STRING	Obligatory Hetero
YGL125W	P53128	Methylenetetrahydrofolate reductase 2 (EC 1.5.1.20) (YmL45)	cytoplasm,nucleus	None	YPL023C	P46151	Methylenetetrahydrofolate reductase 1 (EC 1.5.1.20)	cytoplasm	None	cytoplasm	No	intAct,Mentha,MINT,MINT,STRING	Obligatory Hetero
YBR160W	P00546	Cyclin-dependent kinase 1 (CDK1) (EC 2.7.11.22) (Cell division control protein 28) (Cell division protein kinase 1)	cytoplasm,nucleus	None	YKL161C	P36005	Serine/threonine-protein kinase KDX1 (EC 2.7.11.1) (Kinase dead X-talker protein 1) (MPK1-like protein kinase 1)	cytoplasm,nucleus	None	cytoplasm,nucleus	No	HiNT,STRING	Obligatory Hetero
YBR160W	P00546	Cyclin-dependent kinase 1 (CDK1) (EC 2.7.11.22) (Cell division control protein 28) (Cell division protein kinase 1)	cytoplasm,nucleus	None	YPR161C	P23293	Serine/threonine-protein kinase BUR1 (EC 2.7.11.22) (EC 2.7.11.23) (Bypass UAS requirement protein 1) (Suppressor of GPA1-Vall50 mutation protein 1)	nucleus	None	nucleus	No	HiNT,STRING	Obligatory Hetero
YJL014W	P39077	T-complex protein 1 subunit gamma (TCP-1-gamma) (CCT-gamma)	cytoplasm	None	YJR064W	P40413	T-complex protein 1 subunit epsilon (TCP-1-epsilon) (CCT-epsilon)	cytoplasm	None	cytoplasm	No	Mentha,STRING	Obligatory Hetero
YJR068W	P40348	Replication factor C subunit 2 (Replication factor C2) (Activator 1 41 kDa subunit)	nucleus	None	YOL094C	P40339	Replication factor C subunit 4 (Replication factor C4) (Activator 1 37 kDa subunit)	nucleus	None	nucleus	No	BioGrid,STRING	Obligatory Hetero
YDL143W	P39078	T-complex protein 1 subunit delta (TCP-1-delta) (CCT-delta)	cytoplasm	None	YJR064W	P40413	T-complex protein 1 subunit epsilon (TCP-1-epsilon) (CCT-epsilon)	cytoplasm	None	cytoplasm	No	BioGrid,STRING	Obligatory Hetero
YGR253C	P32379	Proteasome subunit alpha type-5 (EC 3.4.25.1) (Macropain subunit PUP2) (Multicatalytic endopeptidase complex subunit PUP2) (Proteasome component PUP2) (Proteinase YSCE subunit PUP2)	cytoplasm,nucleus	None	YOR362C	P21242	Probable proteasome subunit alpha type-7 (EC 3.4.25.1) (Macropain subunit C1) (Multicatalytic endopeptidase complex subunit C1) (Proteasome component C1) (Proteinase YSCE subunit 1)	cytoplasm,nucleus	None	cytoplasm,nucleus	No	BioGrid,DIP,HiNT,MINT,MINT,STRING	Obligatory Hetero
YBL011W	P32784	Glycerol-3-phosphate O-acyltransferase 1 (G-3-P acyltransferase 1) (EC 2.3.1.15) (Dihydroxyacetone phosphate acyltransferase 1) (DHAP-AT 1) (EC 2.3.1.42) (Glycerol-3-phosphate / dihydroxyacetone phosphate acyltransferase 1) (Suppressor of choline-transport mutants 1)	ER	None	YKR067W	P36148	Glycerol-3-phosphate O-acyltransferase 2 (G-3-P acyltransferase 2) (EC 2.3.1.15) (Dihydroxyacetone phosphate acyltransferase 2) (DHAP-AT 2) (EC 2.3.1.42) (Glycerol-3-phosphate / dihydroxyacetone phosphate acyltransferase 2)	ER	None	ER	No	BioGrid,STRING	Obligatory Hetero
YER053C	P40035	Mitochondrial phosphate carrier protein 2 (Phosphate transport protein 2) (PTP 2) (Pi carrier isoform 2) (mPic 2)	mitochondria	None	YJR077C	P23641	Mitochondrial phosphate carrier protein (Mitochondrial import receptor) (Phosphate transport protein) (PTP) (mPic 1) (p32) [Cleaved into: Mitochondrial phosphate carrier protein, N-terminally processed]	mitochondria	None	mitochondria	No	BioGrid,STRING	Obligatory Hetero
YKL139W	Q03957	CTD kinase subunit alpha (CTDK-I subunit alpha) (EC 2.7.11.23) (CTD kinase 58 kDa subunit) (CTD kinase subunit 1)	cytoplasm,nucleus	None	YPR161C	P23293	Serine/threonine-protein kinase BUR1 (EC 2.7.11.22) (EC 2.7.11.23) (Bypass UAS requirement protein 1) (Suppressor of GPA1-Vall50 mutation protein 1)	nucleus	None	nucleus	No	BioGrid,STRING	Obligatory Hetero
YDL029W	P32381	Actin-related protein 2 (Actin-like protein ARP2) (Actin-like protein 2)	cytoplasm	None	YJR065C	P47117	Actin-related protein 3 (Actin-like protein ARP3) (Actin-like protein 3)	cytoplasm	None	cytoplasm	No	BioGrid,DIP,intAct,MINT,MINT,STRING	Obligatory Hetero
YDL143W	P39078	T-complex protein 1 subunit delta (TCP-1-delta) (CCT-delta)	cytoplasm	None	YJL111W	P42943	T-complex protein 1 subunit eta (TCP-1-eta) (CCT-eta)	cytoplasm	None	cytoplasm	No	BioGrid,DIP,intAct,MINT,MINT,STRING	Obligatory Hetero
YDR200C	Q03944	Vacuolar protein sorting-associated protein 64 (Factor arrest protein 9)	cytoplasm,ER	None	YLR238W	Q06001	Factor arrest protein 10	cytoplasm	None	cytoplasm	No	DIP,HiNT,Mentha,MINT	Obligatory Hetero
YBL054W	P34219	Transcriptional regulatory protein TOD6 (PAC-binding factor 1) (Twin of DOT6)	cytoplasm,nucleus	None	YER088C	P40059	Transcriptional regulatory protein DOT6 (Disrupter of telomere silencing protein 6) (PAC-binding factor 2)	cytoplasm,nucleus	None	cytoplasm,nucleus	No	HiNT,Mentha,STRING	Obligatory Hetero
YDR075W	P32345	Serine/threonine-protein phosphatase 4 catalytic subunit (PP4C) (EC 3.1.3.16) (Phosphatase PP2A-like catalytic subunit PPH3)	cytoplasm,nucleus	None	YML057W	P14747	Serine/threonine-protein phosphatase 2B catalytic subunit A2 (EC 3.1.3.16) (Calcineurin A2) (Calmodulin-binding protein 2)	cytoplasm	None	cytoplasm	No	HiNT,Mentha,STRING	Obligatory Hetero
YDL188C	P23595	Serine/threonine-protein phosphatase PP2A-2 catalytic subunit (EC 3.1.3.16)	cytoplasm,nucleus	None	YML057W	P14747	Serine/threonine-protein phosphatase 2B catalytic subunit A2 (EC 3.1.3.16) (Calcineurin A2) (Calmodulin-binding protein 2)	cytoplasm	None	cytoplasm	No	HiNT,Mentha,STRING	Obligatory Hetero
YDR212W	P12612	T-complex protein 1 subunit alpha (TCP-1-alpha) (CCT-alpha)	cytoplasm	None	YJR064W	P40413	T-complex protein 1 subunit epsilon (TCP-1-epsilon) (CCT-epsilon)	cytoplasm	None	cytoplasm	No	intAct,MINT,STRING	Obligatory Hetero
YEL036C	P32629	Mannan polymerase II complex ANP1 subunit (M-Pol II subunit ANP1) (Aminonitrophenyl propanediol resistance protein)	cytoplasm,golgi	None	YPL050C	P39107	Mannan polymerase complexes subunit MNN9 (M-pol I subunit MNN9) (M-Pol II subunit MNN9)	cytoplasm,golgi	None	cytoplasm,golgi	No	intAct,STRING	Obligatory Hetero
YOR328W	P51533	ATP-dependent permease PDR10	cytoplasm	None	YPL058C	Q02785	ATP-dependent permease PDR12	vacuole,cytoplasm	None	cytoplasm	No	HiNT,Mentha,STRING	Obligatory Hetero
YJL111W	P42943	T-complex protein 1 subunit eta (TCP-1-eta) (CCT-eta)	cytoplasm	None	YJR064W	P40413	T-complex protein 1 subunit epsilon (TCP-1-epsilon) (CCT-epsilon)	cytoplasm	None	cytoplasm	No	BioGrid,DIP,intAct,MINT,MINT,STRING	Obligatory Hetero
YIL002C	P40559	Phosphatidylinositol 4,5-bisphosphate 5-phosphatase INP51 (EC 3.1.3.36) (Synaptojanin-like protein 1)	cytoplasm	None	YOR109W	Q12271	Polyphosphatidylinositol phosphatase INP53 (Suppressor of PMA1 protein 2) (Synaptojanin-like protein 3) [Includes: SAC1-like phosphoinositide phosphatase (EC 3.1.3.-); Phosphatidylinositol 4,5-bisphosphate 5-phosphatase (EC 3.1.3.36)]	cytoplasm	None	cytoplasm	No	BioGrid,HiNT,STRING	Obligatory Hetero
YNL290W	P38629	Replication factor C subunit 3 (Replication factor C3) (Activator 1 40 kDa subunit)	nucleus	None	YOL094C	P40339	Replication factor C subunit 4 (Replication factor C4) (Activator 1 37 kDa subunit)	nucleus	None	nucleus	No	BioGrid,HiNT,STRING	Obligatory Hetero
YLR187W	Q06315	Protein SKG3 (Suppressor of lethality of KEX2-GAS1 double null mutant protein 3)	cytoplasm,bud	None	YNL278W	P53836	CCR4-NOT transcriptional complex subunit CAF120 (120 kDa CCR4-associated factor)	cytoplasm,bud	None	cytoplasm,bud	No	BioGrid,HiNT,STRING	Obligatory Hetero
YDR212W	P12612	T-complex protein 1 subunit alpha (TCP-1-alpha) (CCT-alpha)	cytoplasm	None	YJL014W	P39077	T-complex protein 1 subunit gamma (TCP-1-gamma) (CCT-gamma)	cytoplasm	None	cytoplasm	No	intAct,Mentha,MINT,STRING	Obligatory Hetero
YBR073W	P38086	DNA repair and recombination protein RDH54 (RAD homolog 54) (Recombination factor TID1) (Two hybrid interaction with DMC1 protein 1) [Includes: DNA topoisomerase (EC 5.99.1.-); Putative helicase (EC 3.6.4.12)]	nucleus	None	YGL163C	P32863	DNA repair and recombination protein RAD54 (EC 3.6.4.-)	cytoplasm,nucleus	None	nucleus	No	BioGrid,STRING	Obligatory Hetero
YMR314W	P40302	Proteasome subunit alpha type-6 (EC 3.4.25.1) (Macropain subunit PRE5) (Multicatalytic endopeptidase complex subunit PRE5) (Proteasome component PRE5) (Proteinase YSCE subunit PRE5)	cytoplasm,nucleus	None	YOR362C	P21242	Probable proteasome subunit alpha type-7 (EC 3.4.25.1) (Macropain subunit C1) (Multicatalytic endopeptidase complex subunit C1) (Proteasome component C1) (Proteinase YSCE subunit 1)	cytoplasm,nucleus	None	cytoplasm,nucleus	No	BioGrid,DIP,HiNT,MINT,STRING	Obligatory Hetero
YGR135W	P23638	Proteasome subunit alpha type-3 (EC 3.4.25.1) (Macropain subunit Y13) (Multicatalytic endopeptidase complex subunit Y13) (Proteasome component Y13) (Proteinase YSCE subunit 13)	cytoplasm,nucleus	None	YMR314W	P40302	Proteasome subunit alpha type-6 (EC 3.4.25.1) (Macropain subunit PRE5) (Multicatalytic endopeptidase complex subunit PRE5) (Proteasome component PRE5) (Proteinase YSCE subunit PRE5)	cytoplasm,nucleus	None	cytoplasm,nucleus	No	BioGrid,intAct,Mentha,MINT,MINT,STRING	Obligatory Hetero
YDL155W	P24870	G2/mitotic-specific cyclin-3	cytoplasm,nucleus	None	YGR108W	P24868	G2/mitotic-specific cyclin-1	nucleus	None	nucleus	No	BioGrid,STRING	Obligatory Hetero
YIL013C	P40550	ATP-dependent permease PDR11	cytoplasm	None	YPL058C	Q02785	ATP-dependent permease PDR12	vacuole,cytoplasm	None	cytoplasm	No	HiNT,Mentha,STRING	Obligatory Hetero
YML092C	P23639	Proteasome subunit alpha type-2 (EC 3.4.25.1) (Macropain subunit Y7) (Multicatalytic endopeptidase complex subunit Y7) (Proteasome component Y7) (Proteinase YSCE subunit 7)	nucleus	None	YOR362C	P21242	Probable proteasome subunit alpha type-7 (EC 3.4.25.1) (Macropain subunit C1) (Multicatalytic endopeptidase complex subunit C1) (Proteasome component C1) (Proteinase YSCE subunit 1)	cytoplasm,nucleus	None	nucleus	No	HiNT,intAct,Mentha,MINT,MINT,STRING	Obligatory Hetero
YGR135W	P23638	Proteasome subunit alpha type-3 (EC 3.4.25.1) (Macropain subunit Y13) (Multicatalytic endopeptidase complex subunit Y13) (Proteasome component Y13) (Proteinase YSCE subunit 13)	cytoplasm,nucleus	None	YGR253C	P32379	Proteasome subunit alpha type-5 (EC 3.4.25.1) (Macropain subunit PUP2) (Multicatalytic endopeptidase complex subunit PUP2) (Proteasome component PUP2) (Proteinase YSCE subunit PUP2)	cytoplasm,nucleus	None	cytoplasm,nucleus	No	intAct,Mentha,MINT,MINT,STRING	Obligatory Hetero
YBR283C	P38353	Sec sixty-one protein homolog (Ssh1 complex subunit SSH1) (Ssh1 complex subunit alpha)	ER	None	YLR378C	P32915	Protein transport protein SEC61 (Sec61 complex subunit SEC61) (Sec61 complex subunit alpha)	ER	None	ER	No	Mentha,STRING	Obligatory Hetero
YNL032W	P53965	Tyrosine-protein phosphatase SIW14 (EC 3.1.3.48)	cytoplasm	None	YNL099C	P50946	Putative tyrosine-protein phosphatase OCA1 (EC 3.1.3.48) (Oxidant-induced cell-cycle arrest protein 1)	cytoplasm	None	cytoplasm	No	BioGrid,HiNT,intAct,MINT,MINT,STRING	Obligatory Hetero
YAL023C	P31382	Dolichyl-phosphate-mannose--protein mannosyltransferase 2 (EC 2.4.1.109)	ER	None	YDL095W	P33775	Dolichyl-phosphate-mannose--protein mannosyltransferase 1 (EC 2.4.1.109)	ER	None	ER	No	Mentha,STRING	Obligatory Hetero
YDR147W	Q03764	Ethanolamine kinase (EK) (EC 2.7.1.82)	cytoplasm	None	YLR133W	P20485	Choline kinase (EC 2.7.1.32)	cytoplasm	None	cytoplasm	No	Mentha,STRING	Obligatory Hetero
YNL032W	P53965	Tyrosine-protein phosphatase SIW14 (EC 3.1.3.48)	cytoplasm	None	YNL056W	P53949	Tyrosine-protein phosphatase-like protein OCA2 (Oxidant-induced cell-cycle arrest protein 2)	cytoplasm	None	cytoplasm	No	BioGrid,DIP,HiNT,intAct,Mentha,MINT,STRING	Obligatory Hetero
YML092C	P23639	Proteasome subunit alpha type-2 (EC 3.4.25.1) (Macropain subunit Y7) (Multicatalytic endopeptidase complex subunit Y7) (Proteasome component Y7) (Proteinase YSCE subunit 7)	nucleus	None	YMR314W	P40302	Proteasome subunit alpha type-6 (EC 3.4.25.1) (Macropain subunit PRE5) (Multicatalytic endopeptidase complex subunit PRE5) (Proteasome component PRE5) (Proteinase YSCE subunit PRE5)	cytoplasm,nucleus	None	nucleus	No	intAct,MINT,MINT,STRING	Obligatory Hetero
YJR058C	Q00381	AP-2 complex subunit sigma (Adaptin small chain) (Clathrin assembly protein 2 sigma small chain) (Clathrin coat assembly protein AP17) (Clathrin coat-associated protein AP17) (Plasma membrane adaptor AP-2 17 kDa protein) (Sigma2-adaptin)	plasma membrane,bud	None	YLR170C	P35181	AP-1 complex subunit sigma-1 (Clathrin assembly protein complex 1 sigma-1 small chain) (Clathrin coat assembly protein AP19) (Clathrin coat-associated protein AP19) (Golgi adaptor AP-1 19 kDa adaptin) (HA1 19 kDa subunit) (Sigma1-adaptin)	plasma membrane,endosome,nucleus,golgi	None	plasma membrane	No	intAct,MINT,MINT,STRING	Obligatory Hetero
YGL011C	P21243	Proteasome subunit alpha type-1 (EC 3.4.25.1) (Macropain subunit C7-alpha) (Multicatalytic endopeptidase complex C7) (Proteasome component C7-alpha) (Proteasome component Y8) (Proteinase YSCE subunit 7) (SCL1 suppressor protein)	cytoplasm,nucleus	None	YOR362C	P21242	Probable proteasome subunit alpha type-7 (EC 3.4.25.1) (Macropain subunit C1) (Multicatalytic endopeptidase complex subunit C1) (Proteasome component C1) (Proteinase YSCE subunit 1)	cytoplasm,nucleus	None	cytoplasm,nucleus	No	BioGrid,DIP,HiNT,intAct,MINT,MINT,STRING	Obligatory Hetero
YLR343W	Q06135	1,3-beta-glucanosyltransferase GAS2 (EC 2.4.1.-) (Glycolipid-anchored surface protein 2)	plasma membrane	None	YMR215W	Q03655	Probable 1,3-beta-glucanosyltransferase GAS3 (EC 2.4.1.-) (Glycolipid-anchored surface protein 3)	plasma membrane,ER	None	plasma membrane	No	DIP,HiNT	Obligatory Hetero
YBR264C	P38146	GTP-binding protein YPT10	plasma membrane	None	YLR262C	Q99260	GTP-binding protein YPT6	plasma membrane,ER	None	plasma membrane	No	Mentha,STRING	Obligatory Hetero
YAL023C	P31382	Dolichyl-phosphate-mannose--protein mannosyltransferase 2 (EC 2.4.1.109)	ER	None	YDL093W	P52867	Dolichyl-phosphate-mannose--protein mannosyltransferase 5 (EC 2.4.1.109)	ER	None	ER	No	intAct,Mentha,STRING	Obligatory Hetero
YJL001W	P38624	Proteasome subunit beta type-1 (EC 3.4.25.1) (Macropain subunit PRE3) (Multicatalytic endopeptidase complex subunit PRE3) (Proteasome component PRE3) (Proteinase YSCE subunit PRE3)	cytoplasm,nucleus	None	YOR157C	P25043	Proteasome subunit beta type-2 (EC 3.4.25.1) (Macropain subunit PUP1) (Multicatalytic endopeptidase complex subunit PUP1) (Proteasome component PUP1) (Proteinase YSCE subunit PUP1)	cytoplasm,nucleus	None	cytoplasm,nucleus	No	BioGrid,DIP,HiNT,intAct,MINT,MINT,STRING	Obligatory Hetero
YIL094C	P40495	Homoisocitrate dehydrogenase, mitochondrial (HIcDH) (EC 1.1.1.87)	mitochondria	None	YNL037C	P28834	Isocitrate dehydrogenase [NAD] subunit 1, mitochondrial (EC 1.1.1.41) (Isocitric dehydrogenase) (NAD(+)-specific ICDH)	mitochondria	None	mitochondria	No	Mentha,STRING	Obligatory Hetero
YNL056W	P53949	Tyrosine-protein phosphatase-like protein OCA2 (Oxidant-induced cell-cycle arrest protein 2)	cytoplasm	None	YNL099C	P50946	Putative tyrosine-protein phosphatase OCA1 (EC 3.1.3.48) (Oxidant-induced cell-cycle arrest protein 1)	cytoplasm	None	cytoplasm	No	BioGrid,DIP,HiNT,intAct,MINT,MINT,STRING	Obligatory Hetero
YGL210W	P51996	GTP-binding protein YPT32/YPT11 (Rab GTPase YPT32)	membrane,nucleus	None	YLR262C	Q99260	GTP-binding protein YPT6	membrane,ER	None	membrane	No	Mentha,STRING	Obligatory Hetero
YBR160W	P00546	Cyclin-dependent kinase 1 (CDK1) (EC 2.7.11.22) (Cell division control protein 28) (Cell division protein kinase 1)	cytoplasm,nucleus	None	YDL108W	P06242	Serine/threonine-protein kinase KIN28 (EC 2.7.11.23)	cytoplasm,nucleus	None	cytoplasm,nucleus	No	Mentha,STRING	Obligatory Hetero
YDL095W	P33775	Dolichyl-phosphate-mannose--protein mannosyltransferase 1 (EC 2.4.1.109)	ER	None	YOR321W	P47190	Dolichyl-phosphate-mannose--protein mannosyltransferase 3 (EC 2.4.1.109)	ER	None	ER	No	Mentha,STRING	Obligatory Hetero
YDL127W	P25693	PHO85 cyclin-2 (Cyclin HCS26 homolog) (G1/S-specific cyclin PCL2)	cytoplasm,nucleus	None	YNL289W	P24867	PHO85 cyclin-1 (Cyclin HCS26) (G1/S-specific cyclin PCL1)	cytoplasm,nucleus	None	cytoplasm,nucleus	No	Mentha,STRING	Obligatory Hetero
YGR135W	P23638	Proteasome subunit alpha type-3 (EC 3.4.25.1) (Macropain subunit Y13) (Multicatalytic endopeptidase complex subunit Y13) (Proteasome component Y13) (Proteinase YSCE subunit 13)	cytoplasm,nucleus	None	YML092C	P23639	Proteasome subunit alpha type-2 (EC 3.4.25.1) (Macropain subunit Y7) (Multicatalytic endopeptidase complex subunit Y7) (Proteasome component Y7) (Proteinase YSCE subunit 7)	cytoplasm,nucleus	None	cytoplasm,nucleus	No	BioGrid,DIP,HiNT,intAct,MINT,MINT,STRING	Obligatory Hetero
YMR275C	P48524	Ubiquitin ligase-binding protein BUL1 (Respiration deficiency suppressor 1)	cytoplasm	None	YNR069C	P53755	Bypass of stop codon protein 5	cytoplasm	None	cytoplasm	No	BioGrid,STRING	Obligatory Hetero
YDL047W	P20604	Serine/threonine-protein phosphatase PP1-1 (EC 3.1.3.16)	cytoplasm,nucleus	None	YML057W	P14747	Serine/threonine-protein phosphatase 2B catalytic subunit A2 (EC 3.1.3.16) (Calcineurin A2) (Calmodulin-binding protein 2)	cytoplasm	None	cytoplasm	No	Mentha,STRING	Obligatory Hetero
YGR253C	P32379	Proteasome subunit alpha type-5 (EC 3.4.25.1) (Macropain subunit PUP2) (Multicatalytic endopeptidase complex subunit PUP2) (Proteasome component PUP2) (Proteinase YSCE subunit PUP2)	cytoplasm,nucleus	None	YML092C	P23639	Proteasome subunit alpha type-2 (EC 3.4.25.1) (Macropain subunit Y7) (Multicatalytic endopeptidase complex subunit Y7) (Proteasome component Y7) (Proteinase YSCE subunit 7)	cytoplasm,nucleus	None	cytoplasm,nucleus	No	BioGrid,intAct,Mentha,MINT,MINT,STRING	Obligatory Hetero
YDR406W	Q04182	ATP-dependent permease PDR15	membrane	None	YOR011W	Q08409	ATP-dependent permease AUS1	membrane	None	membrane	No	Mentha,STRING	Obligatory Hetero
YBR160W	P00546	Cyclin-dependent kinase 1 (CDK1) (EC 2.7.11.22) (Cell division control protein 28) (Cell division protein kinase 1)	cytoplasm,nucleus	None	YPL042C	P39073	Meiotic mRNA stability protein kinase SSN3 (EC 2.7.11.22) (EC 2.7.11.23) (Cyclin-dependent kinase 8) (Suppressor of RNA polymerase B SRB10)	nucleus	None	nucleus	No	Mentha,STRING	Obligatory Hetero
YER013W	P24384	Pre-mRNA-splicing factor ATP-dependent RNA helicase PRP22 (EC 3.6.4.13)	cytoplasm,nucleus	None	YNR011C	P20095	Pre-mRNA-splicing factor ATP-dependent RNA helicase-like protein PRP2 (EC 3.6.4.13) (Pre-mRNA-processing protein 2)	cytoplasm,nucleus	None	cytoplasm,nucleus	No	Mentha,STRING	Obligatory Hetero
YDL093W	P52867	Dolichyl-phosphate-mannose--protein mannosyltransferase 5 (EC 2.4.1.109)	ER,membrane	None	YOR321W	P47190	Dolichyl-phosphate-mannose--protein mannosyltransferase 3 (EC 2.4.1.109)	ER,membrane	None	ER,membrane	No	Mentha,STRING	Obligatory Hetero
YIL013C	P40550	ATP-dependent permease PDR11	membrane	None	YNR070W	P53756	ABC transporter ATP-binding protein/permease PDR18 (Pleiotropic drug resistance protein 18)	membrane	None	membrane	No	HiNT,STRING	Obligatory Hetero
YKL062W	P33749	Zinc finger protein MSN4 (Multicopy suppressor of SNF1 protein 4)	cytoplasm,nucleus	None	YMR037C	P33748	Zinc finger protein MSN2 (Multicopy suppressor of SNF1 protein 2)	cytoplasm,nucleus	None	cytoplasm,nucleus	No	Mentha,STRING	Obligatory Hetero
YIL153W	P40454	Serine/threonine-protein phosphatase 2A activator 1 (EC 5.2.1.8) (Peptidyl-prolyl cis-trans isomerase PTPA-1) (PPIase PTPA-1) (Rotamase PTPA-1) (Phosphotyrosyl phosphatase activator 1)	cytoplasm,nucleus	None	YPL152W	Q12461	Serine/threonine-protein phosphatase 2A activator 2 (EC 5.2.1.8) (Peptidyl-prolyl cis-trans isomerase PTPA-2) (PPIase PTPA-2) (Rotamase PTPA-2) (Phosphotyrosyl phosphatase activator 2)	cytoplasm	None	cytoplasm	No	Mentha,STRING	Obligatory Hetero
YIL013C	P40550	ATP-dependent permease PDR11	membrane	None	YOR328W	P51533	ATP-dependent permease PDR10	membrane	None	membrane	No	HiNT,Mentha,STRING	Obligatory Hetero
YKL145W	P33299	26S proteasome regulatory subunit 7 homolog (Protein CIM5) (Tat-binding homolog 3)	cytoplasm,nucleus	None	YOR259C	P53549	26S proteasome subunit RPT4 (26S protease subunit SUG2) (Proteasomal cap subunit)	cytoplasm,nucleus	None	cytoplasm,nucleus	No	BioGrid,HiNT,intAct,MINT,STRING	Obligatory Hetero
YER020W	P10823	Guanine nucleotide-binding protein alpha-2 subunit (GP2-alpha)	plasma membrane	None	YHR005C	P08539	Guanine nucleotide-binding protein alpha-1 subunit (GP1-alpha)	plasma membrane	None	plasma membrane	No	Mentha,STRING	Obligatory Hetero
YJR068W	P40348	Replication factor C subunit 2 (Replication factor C2) (Activator 1 41 kDa subunit)	nucleus	None	YNL290W	P38629	Replication factor C subunit 3 (Replication factor C3) (Activator 1 40 kDa subunit)	nucleus	None	nucleus	No	BioGrid,HiNT,intAct,Mentha,MINT,STRING	Obligatory Hetero
YDL007W	P40327	26S proteasome regulatory subunit 4 homolog (Tat-binding homolog 5)	cytoplasm,nucleus	None	YKL145W	P33299	26S proteasome regulatory subunit 7 homolog (Protein CIM5) (Tat-binding homolog 3)	cytoplasm,nucleus	None	cytoplasm,nucleus	No	BioGrid,DIP,HiNT,intAct,MINT,MINT,STRING	Obligatory Hetero
YDL070W	Q07442	Bromodomain-containing factor 2	cytoplasm,nucleus	None	YLR399C	P35817	Bromodomain-containing factor 1	nucleus	None	nucleus	No	BioGrid,HiNT,intAct,MINT,MINT,STRING	Obligatory Hetero
YLR210W	P24871	G2/mitotic-specific cyclin-4	cytoplasm,mitochondria,nucleus	None	YPR119W	P24869	G2/mitotic-specific cyclin-2	nucleus	None	nucleus	No	intAct,MINT,STRING	Obligatory Hetero
YGR135W	P23638	Proteasome subunit alpha type-3 (EC 3.4.25.1) (Macropain subunit Y13) (Multicatalytic endopeptidase complex subunit Y13) (Proteasome component Y13) (Proteinase YSCE subunit 13)	cytoplasm,nucleus	None	YOR362C	P21242	Probable proteasome subunit alpha type-7 (EC 3.4.25.1) (Macropain subunit C1) (Multicatalytic endopeptidase complex subunit C1) (Proteasome component C1) (Proteinase YSCE subunit 1)	cytoplasm,nucleus	None	cytoplasm,nucleus	No	BioGrid,HiNT,intAct,Mentha,MINT,MINT,STRING	Obligatory Hetero
YEL029C	P39988	Putative pyridoxal kinase BUD16 (EC 2.7.1.35) (Bud site selection protein 16)	cytoplasm,nucleus	None	YNR027W	P53727	Putative pyridoxal kinase BUD17 (EC 2.7.1.35) (Bud site selection protein 17)	cytoplasm,nucleus	None	cytoplasm,nucleus	No	HiNT,intAct,STRING	Obligatory Hetero
YDR212W	P12612	T-complex protein 1 subunit alpha (TCP-1-alpha) (CCT-alpha)	cytoplasm	None	YJL111W	P42943	T-complex protein 1 subunit eta (TCP-1-eta) (CCT-eta)	cytoplasm	None	cytoplasm	No	intAct,MINT,STRING	Obligatory Hetero
YDL155W	P24870	G2/mitotic-specific cyclin-3	cytoplasm,nucleus	None	YPR119W	P24869	G2/mitotic-specific cyclin-2	nucleus	None	nucleus	No	Mentha,STRING	Obligatory Hetero
YBR164C	P38116	ADP-ribosylation factor-like protein 1 (Arf-like GTPase 1)	cytoplasm,golgi	None	YPL051W	Q02804	ADP-ribosylation factor-like protein 3 (Arf-like GTPase 3)	cytoplasm,golgi	None	cytoplasm,golgi	No	Mentha,STRING	Obligatory Hetero
YDR177W	P21734	Ubiquitin-conjugating enzyme E2 1 (EC 2.3.2.23) (E2 ubiquitin-conjugating enzyme 1) (Ubiquitin carrier protein) (Ubiquitin-conjugating enzyme E2-24 kDa) (Ubiquitin-protein ligase)	cytoplasm,nucleus	None	YOR339C	P52492	Ubiquitin-conjugating enzyme E2-18 kDa (EC 2.3.2.23) (E2 ubiquitin-conjugating enzyme 11) (Ubiquitin carrier protein) (Ubiquitin-protein ligase)	cytoplasm	None	cytoplasm	No	Mentha,STRING	Obligatory Hetero
YGR253C	P32379	Proteasome subunit alpha type-5 (EC 3.4.25.1) (Macropain subunit PUP2) (Multicatalytic endopeptidase complex subunit PUP2) (Proteasome component PUP2) (Proteinase YSCE subunit PUP2)	cytoplasm,nucleus	None	YMR314W	P40302	Proteasome subunit alpha type-6 (EC 3.4.25.1) (Macropain subunit PRE5) (Multicatalytic endopeptidase complex subunit PRE5) (Proteasome component PRE5) (Proteinase YSCE subunit PRE5)	cytoplasm,nucleus	None	cytoplasm,nucleus	No	Mentha,MINT,STRING	Obligatory Hetero
YJL014W	P39077	T-complex protein 1 subunit gamma (TCP-1-gamma) (CCT-gamma)	cytoplasm	None	YJL111W	P42943	T-complex protein 1 subunit eta (TCP-1-eta) (CCT-eta)	cytoplasm	None	cytoplasm	No	Mentha,STRING	Obligatory Hetero
YIR039C	P40583	Aspartic proteinase yapsin-6 (EC 3.4.23.-)	plasma membrane	None	YLR120C	P32329	Aspartic proteinase 3 (EC 3.4.23.41) (Proprotein convertase) (Yapsin-1) [Cleaved into: Aspartic proteinase 3 subunit alpha; Aspartic proteinase 3 subunit beta]	plasma membrane	None	plasma membrane	No	Mentha,STRING	Obligatory Hetero
YGR012W	P53206	Putative cysteine synthase (CS) (EC 2.5.1.47) (Cysteine synthase-like protein) (CSl) (O-acetylserine (thiol)-lyase) (OAS-TL) (O-acetylserine sulfhydrylase)	mitochondria	None	YGR155W	P32582	Cystathionine beta-synthase (EC 4.2.1.22) (Beta-thionase) (Serine sulfhydrase) (Sulfur transfer protein 4)	mitochondria	None	mitochondria	No	Mentha,STRING	Obligatory Hetero
YIL142W	P39076	T-complex protein 1 subunit beta (TCP-1-beta) (CCT-beta)	cytoplasm	None	YJR064W	P40413	T-complex protein 1 subunit epsilon (TCP-1-epsilon) (CCT-epsilon)	cytoplasm	None	cytoplasm	No	Mentha,MINT,MINT,STRING	Obligatory Hetero
YDR212W	P12612	T-complex protein 1 subunit alpha (TCP-1-alpha) (CCT-alpha)	cytoplasm	None	YIL142W	P39076	T-complex protein 1 subunit beta (TCP-1-beta) (CCT-beta)	cytoplasm	None	cytoplasm	No	intAct,MINT,STRING	Obligatory Hetero
YDL143W	P39078	T-complex protein 1 subunit delta (TCP-1-delta) (CCT-delta)	cytoplasm	None	YIL142W	P39076	T-complex protein 1 subunit beta (TCP-1-beta) (CCT-beta)	cytoplasm	None	cytoplasm	No	Mentha,MINT,MINT,STRING	Obligatory Hetero
YIL142W	P39076	T-complex protein 1 subunit beta (TCP-1-beta) (CCT-beta)	cytoplasm	None	YJL111W	P42943	T-complex protein 1 subunit eta (TCP-1-eta) (CCT-eta)	cytoplasm	None	cytoplasm	No	Mentha,MINT,MINT,STRING	Obligatory Hetero
YBR002C	P35196	Dehydrodolichyl diphosphate synthase complex subunit RER2 (DEDOL-PP synthase) (EC 2.5.1.87) (Ditrans,polycis-polyprenyl diphosphate synthase ((2E,6E)-farnesyl diphosphate specific))	ER,membrane	None	YMR101C	Q03175	Dehydrodolichyl diphosphate synthase complex subunit SRT1 (EC 2.5.1.87) (Ditrans,polycis-polyprenyl diphosphate synthase ((2E,6E)-farnesyl diphosphate specific))	cytoplasm,membrane	None	membrane	No	Mentha,MINT,MINT,STRING	Obligatory Hetero
YDL132W	Q12018	Cell division control protein 53 (Cullin-A) (E3 ubiquitin ligase complex SCF subunit CDC53)	cytoplasm,nucleus	None	YGR003W	P53202	Cullin-3 (Cullin-B)	cytoplasm,nucleus	None	cytoplasm,nucleus	No	BioGrid,HiNT,Mentha,MINT	Obligatory Hetero
YBR087W	P38251	Replication factor C subunit 5 (Replication factor C5) (Activator 1 40 kDa subunit)	nucleus	None	YNL290W	P38629	Replication factor C subunit 3 (Replication factor C3) (Activator 1 40 kDa subunit)	nucleus	None	nucleus	No	Mentha,MINT,STRING	Obligatory Hetero
YER006W	P40010	Nuclear GTP-binding protein NUG1 (Nuclear GTPase 1)	nucleus	None	YNR053C	P53742	Nucleolar GTP-binding protein 2	nucleus	None	nucleus	No	intAct,Mentha,MINT,MINT,STRING	Obligatory Hetero
YDL113C	Q07528	Autophagy-related protein 20 (Cytoplasm to vacuole targeting protein 20) (Sorting nexin-42)	endosome	None	YDR425W	Q04053	Sorting nexin-41	cytoplasm,endosome	None	endosome	No	intAct,STRING	Obligatory Hetero
YJR005W	P27351	AP-2 complex subunit beta (Beta-2-adaptin) (Beta-adaptin) (Clathrin assembly protein complex 2 beta large chain) (Clathrin assembly protein large beta chain)	plasma membrane,bud	None	YKL135C	P36000	AP-1 complex subunit beta-1 (Beta-1-adaptin) (Clathrin assembly protein complex 1 beta-1 large chain) (Clathrin assembly protein large beta-1 chain)	plasma membrane,golgi	None	plasma membrane	No	intAct,STRING	Obligatory Hetero
YBR169C	P32590	Heat shock protein homolog SSE2	cytoplasm	None	YHR064C	P38788	Ribosome-associated complex subunit SSZ1 (DnaK-related protein SSZ1) (Heat shock protein 70 homolog SSZ1) (Pleiotropic drug resistance protein 13)	cytoplasm	None	cytoplasm	No	intAct,STRING	Obligatory Hetero
YBR150C	P38114	Uncharacterized transcriptional regulatory protein TBS1 (Thiabendazole sensitive protein 1)	cytoplasm,nucleus	None	YOL089C	Q12180	Halotolerance protein 9	cytoplasm,nucleus	None	cytoplasm,nucleus	No	HiNT,intAct	Obligatory Hetero
YNL209W	P40150	Ribosome-associated molecular chaperone SSB2 (EC 3.6.4.10) (Heat shock protein SSB2) (Hsp70 chaperone Ssb)	cytoplasm	None	YPL106C	P32589	Heat shock protein homolog SSE1 (Chaperone protein MSI3)	cytoplasm	None	cytoplasm	No	Mentha,STRING	Obligatory Hetero
YKL073W	P36016	Heat shock protein 70 homolog LHS1 (EC 3.6.1.3)	vacuole,cytoplasm,nucleus	None	YPL106C	P32589	Heat shock protein homolog SSE1 (Chaperone protein MSI3)	cytoplasm	None	cytoplasm	No	Mentha,STRING	Obligatory Hetero
YBR264C	P38146	GTP-binding protein YPT10	membrane	None	YGL210W	P51996	GTP-binding protein YPT32/YPT11 (Rab GTPase YPT32)	membrane,golgi	None	membrane	No	Mentha,STRING	Obligatory Hetero
YER090W	P00899	Anthranilate synthase component 1 (EC 4.1.3.27) (Anthranilate synthase component I)	cytoplasm	None	YNR033W	P37254	Aminodeoxychorismate synthase (ADC synthase) (EC 2.6.1.85) (P-aminobenzoic acid synthase) (PABA synthase) (Para-aminobenzoate synthase)	cytoplasm	None	cytoplasm	No	Mentha,STRING	Obligatory Hetero
YGR071C	P53246	Late endosome and vacuole interface protein 11	nucleus	None	YLR373C	Q05934	Vacuolar import and degradation protein 22	nucleus	None	nucleus	No	Mentha,MINT	Obligatory Hetero
YBL099W	P07251	ATP synthase subunit alpha, mitochondrial	mitochondria	None	YJR121W	P00830	ATP synthase subunit beta, mitochondrial (EC 7.1.2.2)	mitochondria	None	mitochondria	No	intAct,MINT,MINT,STRING	Obligatory Hetero
YDR062W	P40970	Serine palmitoyltransferase 2 (SPT 2) (EC 2.3.1.50) (Long chain base biosynthesis protein 2)	ER	None	YMR296C	P25045	Serine palmitoyltransferase 1 (SPT 1) (SPT1) (EC 2.3.1.50) (Long chain base biosynthesis protein 1)	ER	None	ER	No	BioGrid,intAct,STRING	Obligatory Hetero
YBR169C	P32590	Heat shock protein homolog SSE2	cytoplasm	None	YNL209W	P40150	Ribosome-associated molecular chaperone SSB2 (EC 3.6.4.10) (Heat shock protein SSB2) (Hsp70 chaperone Ssb)	cytoplasm	None	cytoplasm	No	Mentha,MINT,MINT,STRING	Obligatory Hetero
YJL008C	P47079	T-complex protein 1 subunit theta (TCP-1-theta) (CCT-theta)	cytoplasm	None	YJR064W	P40413	T-complex protein 1 subunit epsilon (TCP-1-epsilon) (CCT-epsilon)	cytoplasm	None	cytoplasm	No	BioGrid,HiNT,Mentha,MINT	Obligatory Hetero
YDL143W	P39078	T-complex protein 1 subunit delta (TCP-1-delta) (CCT-delta)	cytoplasm	None	YDR188W	P39079	T-complex protein 1 subunit zeta (TCP-1-zeta) (CCT-zeta)	cytoplasm	None	cytoplasm	No	Mentha,MINT,STRING	Obligatory Hetero
YNR070W	P53756	ABC transporter ATP-binding protein/permease PDR18 (Pleiotropic drug resistance protein 18)	cytoplasm	None	YOL075C	Q08234	Uncharacterized ABC transporter ATP-binding protein/permease YOL075C	cytoplasm	None	cytoplasm	No	BioGrid,intAct,Mentha,STRING	Obligatory Hetero
YLR035C	Q07980	DNA mismatch repair protein MLH2 (MutL protein homolog 2)	cytoplasm,nucleus	None	YNL082W	P14242	DNA mismatch repair protein PMS1 (Postmeiotic segregation protein 1)	cytoplasm,nucleus	None	cytoplasm,nucleus	No	BioGrid,STRING	Obligatory Hetero
YMR119W	P54074	Protein ASI1 (Amino acid sensor-independent protein 1)	cytoplasm,nucleus	None	YNL008C	P53983	Protein ASI3 (Amino acid sensor-independent protein 3)	cytoplasm,nucleus	None	cytoplasm,nucleus	No	Mentha,STRING	Obligatory Hetero
YER103W	P22202	Heat shock protein SSA4	cytoplasm	None	YKL073W	P36016	Heat shock protein 70 homolog LHS1 (EC 3.6.1.3)	vacuole,cytoplasm,nucleus	None	cytoplasm	No	Mentha,STRING	Obligatory Hetero
YBR142W	P38112	ATP-dependent RNA helicase MAK5 (EC 3.6.4.13) (Maintenance of killer protein 5)	nucleus	None	YKR024C	P36120	ATP-dependent RNA helicase DBP7 (EC 3.6.4.13) (DEAD box protein 7)	nucleus	None	nucleus	No	BioGrid,STRING	Obligatory Hetero
YLR129W	Q12220	U3 small nucleolar RNA-associated protein 12 (U3 snoRNA-associated protein 12) (DOM34-interacting protein 2) (U three protein 12)	cytoplasm,nucleus	None	YLR222C	Q05946	U3 small nucleolar RNA-associated protein 13 (U3 snoRNA-associated protein 13) (U three protein 13)	nucleus	None	nucleus	No	BioGrid,intAct,MINT,MINT,STRING	Obligatory Hetero
YIL149C	P40457	Protein MLP2 (Myosin-like protein 2)	cytoplasm,nucleus	None	YKR095W	Q02455	Protein MLP1 (Myosin-like protein 1)	cytoplasm,nucleus	None	cytoplasm,nucleus	No	Mentha,STRING	Obligatory Hetero
YIL002C	P40559	Phosphatidylinositol 4,5-bisphosphate 5-phosphatase INP51 (EC 3.1.3.36) (Synaptojanin-like protein 1)	cytoplasm	None	YNL106C	P50942	Polyphosphatidylinositol phosphatase INP52 (Synaptojanin-like protein 2) [Includes: SAC1-like phosphoinositide phosphatase (EC 3.1.3.-); Phosphatidylinositol 4,5-bisphosphate 5-phosphatase (EC 3.1.3.36)]	cytoplasm	None	cytoplasm	No	BioGrid,STRING	Obligatory Hetero
YDR212W	P12612	T-complex protein 1 subunit alpha (TCP-1-alpha) (CCT-alpha)	cytoplasm	None	YJL008C	P47079	T-complex protein 1 subunit theta (TCP-1-theta) (CCT-theta)	cytoplasm	None	cytoplasm	No	intAct,MINT,STRING	Obligatory Hetero
YBL075C	P09435	Heat shock protein SSA3	cytoplasm	None	YPL106C	P32589	Heat shock protein homolog SSE1 (Chaperone protein MSI3)	cytoplasm	None	cytoplasm	No	BioGrid,STRING	Obligatory Hetero
YDR188W	P39079	T-complex protein 1 subunit zeta (TCP-1-zeta) (CCT-zeta)	cytoplasm	None	YJR064W	P40413	T-complex protein 1 subunit epsilon (TCP-1-epsilon) (CCT-epsilon)	cytoplasm	None	cytoplasm	No	BioGrid,STRING	Obligatory Hetero
YER103W	P22202	Heat shock protein SSA4	cytoplasm	None	YPL106C	P32589	Heat shock protein homolog SSE1 (Chaperone protein MSI3)	cytoplasm	None	cytoplasm	No	Mentha,STRING	Obligatory Hetero
YGL009C	P07264	3-isopropylmalate dehydratase (EC 4.2.1.33) (Alpha-IPM isomerase) (IPMI) (Isopropylmalate isomerase)	cytoplasm,nucleus	None	YLR304C	P19414	Aconitate hydratase, mitochondrial (Aconitase) (EC 4.2.1.3) (Citrate hydro-lyase)	cytoplasm	None	cytoplasm	No	BioGrid,HiNT,intAct,STRING	Obligatory Hetero
YJL008C	P47079	T-complex protein 1 subunit theta (TCP-1-theta) (CCT-theta)	cytoplasm	None	YJL014W	P39077	T-complex protein 1 subunit gamma (TCP-1-gamma) (CCT-gamma)	cytoplasm	None	cytoplasm	No	Mentha,STRING	Obligatory Hetero
YDL143W	P39078	T-complex protein 1 subunit delta (TCP-1-delta) (CCT-delta)	cytoplasm	None	YJL008C	P47079	T-complex protein 1 subunit theta (TCP-1-theta) (CCT-theta)	cytoplasm	None	cytoplasm	No	BioGrid,intAct,Mentha,MINT,STRING	Obligatory Hetero
YJL099W	P40955	Chitin biosynthesis protein CHS6 (Protein CSD3)	cytoplasm,golgi	None	YMR237W	Q05029	Protein BCH1 (BUD7 and CHS6 homolog 1)	cytoplasm,golgi	None	cytoplasm,golgi	No	intAct,Mentha,MINT,STRING	Obligatory Hetero
YML115C	P23642	Mannan polymerase I complex VAN1 subunit (M-pol I subunit VAN1) (Vanadate resistance protein)	vacuole,cytoplasm,golgi	None	YPL050C	P39107	Mannan polymerase complexes subunit MNN9 (M-pol I subunit MNN9) (M-Pol II subunit MNN9)	cytoplasm,golgi	None	cytoplasm,golgi	No	BioGrid,DIP,Mentha,STRING	Obligatory Hetero
YDR270W	P38995	Copper-transporting ATPase (EC 7.2.2.8) (Cu(2+)-ATPase)	plasma membrane	None	YPL036W	P19657	Plasma membrane ATPase 2 (EC 7.1.2.1) (Proton pump 2)	plasma membrane	None	cytoplasm	No	BioGrid,DIP,Mentha,STRING	Obligatory Hetero
YGL011C	P21243	Proteasome subunit alpha type-1 (EC 3.4.25.1) (Macropain subunit C7-alpha) (Multicatalytic endopeptidase complex C7) (Proteasome component C7-alpha) (Proteasome component Y8) (Proteinase YSCE subunit 7) (SCL1 suppressor protein)	cytoplasm,nucleus	None	YGR253C	P32379	Proteasome subunit alpha type-5 (EC 3.4.25.1) (Macropain subunit PUP2) (Multicatalytic endopeptidase complex subunit PUP2) (Proteasome component PUP2) (Proteinase YSCE subunit PUP2)	cytoplasm,nucleus	None	cytoplasm,nucleus	No	intAct,Mentha,MINT,STRING	Obligatory Hetero
YDR188W	P39079	T-complex protein 1 subunit zeta (TCP-1-zeta) (CCT-zeta)	cytoplasm	None	YJL014W	P39077	T-complex protein 1 subunit gamma (TCP-1-gamma) (CCT-gamma)	cytoplasm	None	cytoplasm	No	Mentha,STRING	Obligatory Hetero
YMR113W	Q12676	Dihydrofolate synthetase (DHFS) (EC 6.3.2.12)	cytoplasm	None	YOR241W	Q08645	Folylpolyglutamate synthase (EC 6.3.2.17) (Folylpoly-gamma-glutamate synthetase) (FPGS) (Tetrahydrofolylpolyglutamate synthase) (Tetrahydrofolate synthase)	cytoplasm,nucleus	None	cytoplasm	No	Mentha,STRING	Obligatory Hetero
YBR169C	P32590	Heat shock protein homolog SSE2	cytoplasm	None	YER103W	P22202	Heat shock protein SSA4	cytoplasm	None	cytoplasm	No	Mentha,STRING	Obligatory Hetero
YKL073W	P36016	Heat shock protein 70 homolog LHS1 (EC 3.6.1.3)	vacuole,cytoplasm,nucleus	None	YNL209W	P40150	Ribosome-associated molecular chaperone SSB2 (EC 3.6.4.10) (Heat shock protein SSB2) (Hsp70 chaperone Ssb)	cytoplasm	None	cytoplasm	No	Mentha,STRING	Obligatory Hetero
YKL139W	Q03957	CTD kinase subunit alpha (CTDK-I subunit alpha) (EC 2.7.11.23) (CTD kinase 58 kDa subunit) (CTD kinase subunit 1)	cytoplasm,nucleus	None	YPL042C	P39073	Meiotic mRNA stability protein kinase SSN3 (EC 2.7.11.22) (EC 2.7.11.23) (Cyclin-dependent kinase 8) (Suppressor of RNA polymerase B SRB10)	nucleus	None	nucleus	No	Mentha,STRING	Obligatory Hetero
YDR406W	Q04182	ATP-dependent permease PDR15	cytoplasm	None	YOL075C	Q08234	Uncharacterized ABC transporter ATP-binding protein/permease YOL075C	cytoplasm	None	cytoplasm	No	Mentha,STRING	Obligatory Hetero
YHR064C	P38788	Ribosome-associated complex subunit SSZ1 (DnaK-related protein SSZ1) (Heat shock protein 70 homolog SSZ1) (Pleiotropic drug resistance protein 13)	cytoplasm	None	YPL106C	P32589	Heat shock protein homolog SSE1 (Chaperone protein MSI3)	cytoplasm	None	cytoplasm	No	BioGrid,STRING	Obligatory Hetero
YDL229W	P11484	Ribosome-associated molecular chaperone SSB1 (EC 3.6.4.10) (Cold-inducible protein YG101) (Heat shock protein SSB1) (Hsp70 chaperone Ssb)	cytoplasm	None	YKL073W	P36016	Heat shock protein 70 homolog LHS1 (EC 3.6.1.3)	vacuole,cytoplasm,nucleus	None	cytoplasm	No	Mentha,STRING	Obligatory Hetero
YMR001C	P32562	Cell cycle serine/threonine-protein kinase CDC5/MSD2 (EC 2.7.11.21)	nucleus,bud	None	YMR104C	P18961	Serine/threonine-protein kinase YPK2/YKR2 (EC 2.7.11.1)	cytoplasm,nucleus	None	nucleus	No	Mentha,STRING	Obligatory Hetero
YDL143W	P39078	T-complex protein 1 subunit delta (TCP-1-delta) (CCT-delta)	cytoplasm	None	YJL014W	P39077	T-complex protein 1 subunit gamma (TCP-1-gamma) (CCT-gamma)	cytoplasm	None	cytoplasm	No	Mentha,STRING	Obligatory Hetero
YGL011C	P21243	Proteasome subunit alpha type-1 (EC 3.4.25.1) (Macropain subunit C7-alpha) (Multicatalytic endopeptidase complex C7) (Proteasome component C7-alpha) (Proteasome component Y8) (Proteinase YSCE subunit 7) (SCL1 suppressor protein)	cytoplasm,nucleus	None	YML092C	P23639	Proteasome subunit alpha type-2 (EC 3.4.25.1) (Macropain subunit Y7) (Multicatalytic endopeptidase complex subunit Y7) (Proteasome component Y7) (Proteinase YSCE subunit 7)	nucleus	None	nucleus	No	BioGrid,HiNT,intAct,MINT,MINT,STRING	Obligatory Hetero
YER075C	P40048	Tyrosine-protein phosphatase 3 (EC 3.1.3.48) (Protein-tyrosine phosphatase 3) (PTPase 3)	cytoplasm	None	YOR208W	P29461	Tyrosine-protein phosphatase 2 (EC 3.1.3.48) (Protein-tyrosine phosphatase 2) (PTPase 2)	cytoplasm,nucleus	None	cytoplasm	No	Mentha,STRING	Obligatory Hetero
YKL139W	Q03957	CTD kinase subunit alpha (CTDK-I subunit alpha) (EC 2.7.11.23) (CTD kinase 58 kDa subunit) (CTD kinase subunit 1)	cytoplasm,nucleus	None	YOL128C	Q12222	Glycogen synthase kinase-3 homolog YGK3 (EC 2.7.11.1)	cytoplasm	None	cytoplasm	No	Mentha,STRING	Obligatory Hetero
YDL143W	P39078	T-complex protein 1 subunit delta (TCP-1-delta) (CCT-delta)	cytoplasm	None	YDR212W	P12612	T-complex protein 1 subunit alpha (TCP-1-alpha) (CCT-alpha)	cytoplasm	None	cytoplasm	No	intAct,MINT,STRING	Obligatory Hetero
YJR072C	P47122	GPN-loop GTPase 1 (EC 3.6.5.-) (Essential PCL1-interacting ATPase 1) (GPN-loop GTPase NPA3) (Nucleolar preribosomal-associated protein 3)	cytoplasm	None	YOR262W	Q08726	GPN-loop GTPase 2 (EC 3.6.5.-) (ATP-binding domain 1 family member B homolog)	cytoplasm	None	cytoplasm	No	BioGrid,DIP,HiNT,MINT	Obligatory Hetero
YKL161C	P36005	Serine/threonine-protein kinase KDX1 (EC 2.7.11.1) (Kinase dead X-talker protein 1) (MPK1-like protein kinase 1)	cytoplasm	None	YOL128C	Q12222	Glycogen synthase kinase-3 homolog YGK3 (EC 2.7.11.1)	cytoplasm	None	cytoplasm	No	BioGrid,DIP,STRING	Obligatory Hetero
YKR027W	P36122	Protein BCH2 (BUD7 and CHS6 homolog 2)	golgi	None	YOR299W	Q08754	Bud site selection protein 7	cytoplasm,golgi	None	golgi	No	Mentha,MINT,STRING	Obligatory Hetero
YDL214C	Q12310	Serine/threonine-protein kinase PRR2 (EC 2.7.11.1) (Pheromone response regulator 2)	cytoplasm	None	YKL198C	P36002	Serine/threonine-protein kinase PTK1/STK1 (EC 2.7.11.1)	cytoplasm	None	cytoplasm	No	Mentha,MINT,STRING	Obligatory Hetero
YGL133W	P53125	Imitation switch two complex protein 1	nucleus	None	YPL216W	Q08964	Putative ISWI chromatin-remodeling complex subunit YPL216W	nucleus	None	nucleus	No	Mentha,MINT,STRING	Obligatory Hetero
YBR169C	P32590	Heat shock protein homolog SSE2	cytoplasm	None	YLL024C	P10592	Heat shock protein SSA2	cytoplasm,nucleus	None	cytoplasm	No	Mentha,STRING	Obligatory Hetero
YDR097C	Q03834	DNA mismatch repair protein MSH6 (MutS protein homolog 6) (Postmeiotic segregation protein 3)	nucleus	None	YOL090W	P25847	DNA mismatch repair protein MSH2 (MutS protein homolog 2)	nucleus	None	nucleus	No	BioGrid,DIP,intAct,MINT,MINT,STRING	Obligatory Hetero
YDL229W	P11484	Ribosome-associated molecular chaperone SSB1 (EC 3.6.4.10) (Cold-inducible protein YG101) (Heat shock protein SSB1) (Hsp70 chaperone Ssb)	cytoplasm	None	YPL106C	P32589	Heat shock protein homolog SSE1 (Chaperone protein MSI3)	cytoplasm	None	cytoplasm	No	BioGrid,Mentha,MINT,STRING	Obligatory Hetero
YBR087W	P38251	Replication factor C subunit 5 (Replication factor C5) (Activator 1 40 kDa subunit)	nucleus	None	YJR068W	P40348	Replication factor C subunit 2 (Replication factor C2) (Activator 1 41 kDa subunit)	nucleus	None	nucleus	No	BioGrid,DIP,HiNT,intAct,MINT,STRING	Obligatory Hetero
YBR169C	P32590	Heat shock protein homolog SSE2	cytoplasm	None	YKL073W	P36016	Heat shock protein 70 homolog LHS1 (EC 3.6.1.3)	vacuole,cytoplasm,nucleus	None	cytoplasm	No	intAct,STRING	Obligatory Hetero
YBR087W	P38251	Replication factor C subunit 5 (Replication factor C5) (Activator 1 40 kDa subunit)	nucleus	None	YOL094C	P40339	Replication factor C subunit 4 (Replication factor C4) (Activator 1 37 kDa subunit)	nucleus	None	nucleus	No	intAct,STRING	Obligatory Hetero
YDR188W	P39079	T-complex protein 1 subunit zeta (TCP-1-zeta) (CCT-zeta)	cytoplasm	None	YJL111W	P42943	T-complex protein 1 subunit eta (TCP-1-eta) (CCT-eta)	cytoplasm	None	cytoplasm	No	intAct,STRING	Obligatory Hetero
YHR064C	P38788	Ribosome-associated complex subunit SSZ1 (DnaK-related protein SSZ1) (Heat shock protein 70 homolog SSZ1) (Pleiotropic drug resistance protein 13)	cytoplasm	None	YNL209W	P40150	Ribosome-associated molecular chaperone SSB2 (EC 3.6.4.10) (Heat shock protein SSB2) (Hsp70 chaperone Ssb)	cytoplasm	None	cytoplasm	No	intAct,Mentha,MINT,MINT,STRING	Obligatory Hetero
YEL042W	P32621	Guanosine-diphosphatase (GDPase) (EC 3.6.1.42)	cytoplasm,golgi	None	YER005W	P40009	Golgi apyrase (EC 3.6.1.5) (ATP-diphosphatase) (ATP-diphosphohydrolase) (Adenosine diphosphatase) (ADPase) (Golgi nucleoside diphosphatase) (Yeast nucleoside diphosphatase 1)	golgi	None	golgi	No	intAct,STRING	Obligatory Hetero
YBR169C	P32590	Heat shock protein homolog SSE2	cytoplasm	None	YDL229W	P11484	Ribosome-associated molecular chaperone SSB1 (EC 3.6.4.10) (Cold-inducible protein YG101) (Heat shock protein SSB1) (Hsp70 chaperone Ssb)	cytoplasm	None	cytoplasm	No	Mentha,STRING	Obligatory Hetero
YGL171W	P45818	ATP-dependent RNA helicase ROK1 (EC 3.6.4.13) (Rescuer of KEM1 protein 1)	nucleus	None	YHR065C	P38712	ATP-dependent rRNA helicase RRP3 (EC 3.6.4.13) (Ribosomal RNA-processing protein 3)	nucleus	None	nucleus	No	intAct,STRING	Obligatory Hetero
YDL168W	P32771	S-(hydroxymethyl)glutathione dehydrogenase (EC 1.1.1.284) (Alcohol dehydrogenase SFA) (EC 1.1.1.1) (Glutathione-dependent formaldehyde dehydrogenase) (FALDH) (FDH) (FLD) (GSH-FDH) (EC 1.1.1.-)	cytoplasm	None	YMR303C	P00331	Alcohol dehydrogenase 2 (EC 1.1.1.1) (Alcohol dehydrogenase II) (YADH-2)	cytoplasm	None	cytoplasm	No	intAct,STRING	Obligatory Hetero
YDR218C	Q04921	Sporulation-regulated protein 28	bud	None	YGR059W	P41901	Sporulation-regulated protein 3	cytoplasm,bud	None	bud	No	intAct,STRING	Obligatory Hetero
YJL012C	P47075	Vacuolar transporter chaperone 4 (Phosphate metabolism protein 3)	vacuole	None	YPL019C	Q02725	Vacuolar transporter chaperone 3 (Phosphate metabolism protein 2)	vacuole	None	vacuole	No	intAct,STRING	Obligatory Hetero
YBL075C	P09435	Heat shock protein SSA3	cytoplasm	None	YBR169C	P32590	Heat shock protein homolog SSE2	cytoplasm	None	cytoplasm	No	intAct,STRING	Obligatory Hetero
YDL229W	P11484	Ribosome-associated molecular chaperone SSB1 (EC 3.6.4.10) (Cold-inducible protein YG101) (Heat shock protein SSB1) (Hsp70 chaperone Ssb)	cytoplasm	None	YHR064C	P38788	Ribosome-associated complex subunit SSZ1 (DnaK-related protein SSZ1) (Heat shock protein 70 homolog SSZ1) (Pleiotropic drug resistance protein 13)	cytoplasm	None	cytoplasm	No	Mentha,STRING	Obligatory Hetero
YBR142W	P38112	ATP-dependent RNA helicase MAK5 (EC 3.6.4.13) (Maintenance of killer protein 5)	nucleus	None	YLR276C	Q06218	ATP-dependent RNA helicase DBP9 (EC 3.6.4.13) (DEAD box protein 9)	nucleus	None	nucleus	No	intAct,STRING	Obligatory Hetero
YBL075C	P09435	Heat shock protein SSA3	cytoplasm	None	YKL073W	P36016	Heat shock protein 70 homolog LHS1 (EC 3.6.1.3)	vacuole,cytoplasm,nucleus	None	cytoplasm	No	intAct,STRING	Obligatory Hetero
YDR188W	P39079	T-complex protein 1 subunit zeta (TCP-1-zeta) (CCT-zeta)	cytoplasm	None	YJL008C	P47079	T-complex protein 1 subunit theta (TCP-1-theta) (CCT-theta)	cytoplasm	None	cytoplasm	No	BioGrid,intAct,Mentha,STRING	Obligatory Hetero
YCR092C	P25336	DNA mismatch repair protein MSH3 (Mismatch-binding protein) (MBP) (MutS protein homolog 3)	cytoplasm,nucleus	None	YOL090W	P25847	DNA mismatch repair protein MSH2 (MutS protein homolog 2)	nucleus	None	nucleus	No	BioGrid,intAct,Mentha,STRING	Obligatory Hetero
YKL073W	P36016	Heat shock protein 70 homolog LHS1 (EC 3.6.1.3)	vacuole,cytoplasm,nucleus	None	YLL024C	P10592	Heat shock protein SSA2	cytoplasm,nucleus	None	cytoplasm,nucleus	No	intAct,STRING	Obligatory Hetero
YGL194C	P53096	Probable histone deacetylase HOS2 (EC 3.5.1.98)	cytoplasm,nucleus	None	YPR068C	Q12214	Histone deacetylase HOS1 (EC 3.5.1.98)	nucleus	None	nucleus	No	intAct,STRING	Obligatory Hetero
YBR237W	P21372	Pre-mRNA-processing ATP-dependent RNA helicase PRP5 (EC 3.6.4.13)	nucleus	None	YGL078C	P20447	ATP-dependent RNA helicase DBP3 (EC 3.6.4.13) (DEAD box protein 3) (Helicase CA3)	nucleus	None	nucleus	No	intAct,STRING	Obligatory Hetero
YGL011C	P21243	Proteasome subunit alpha type-1 (EC 3.4.25.1) (Macropain subunit C7-alpha) (Multicatalytic endopeptidase complex C7) (Proteasome component C7-alpha) (Proteasome component Y8) (Proteinase YSCE subunit 7) (SCL1 suppressor protein)	cytoplasm,nucleus	None	YGR135W	P23638	Proteasome subunit alpha type-3 (EC 3.4.25.1) (Macropain subunit Y13) (Multicatalytic endopeptidase complex subunit Y13) (Proteasome component Y13) (Proteinase YSCE subunit 13)	cytoplasm,nucleus	None	cytoplasm,nucleus	No	intAct,MINT,MINT,STRING	Obligatory Hetero
YDL145C	P53622	Coatomer subunit alpha (Alpha-coat protein) (Alpha-COP) (Retrieval from endoplasmic reticulum protein 1) (Secretory protein 22) (Suppressor of osmo-sensitivity 1)	cytoplasm,golgi	None	YGL137W	P41811	Coatomer subunit beta' (Beta'-coat protein) (Beta'-COP)	cytoplasm,golgi	None	cytoplasm,golgi	No	BioGrid,intAct,MINT,MINT,STRING	Obligatory Hetero
YDR188W	P39079	T-complex protein 1 subunit zeta (TCP-1-zeta) (CCT-zeta)	cytoplasm	None	YDR212W	P12612	T-complex protein 1 subunit alpha (TCP-1-alpha) (CCT-alpha)	cytoplasm	None	cytoplasm	No	intAct,Mentha,MINT,STRING	Obligatory Hetero
YBR160W	P00546	Cyclin-dependent kinase 1 (CDK1) (EC 2.7.11.22) (Cell division control protein 28) (Cell division protein kinase 1)	cytoplasm,nucleus	None	YOL128C	Q12222	Glycogen synthase kinase-3 homolog YGK3 (EC 2.7.11.1)	cytoplasm	None	cytoplasm	No	DIP,Mentha,STRING	Obligatory Hetero
YJL008C	P47079	T-complex protein 1 subunit theta (TCP-1-theta) (CCT-theta)	cytoplasm	None	YJL111W	P42943	T-complex protein 1 subunit eta (TCP-1-eta) (CCT-eta)	cytoplasm	None	cytoplasm	No	DIP,Mentha,STRING	Obligatory Hetero
YCR092C	P25336	DNA mismatch repair protein MSH3 (Mismatch-binding protein) (MBP) (MutS protein homolog 3)	cytoplasm,nucleus	None	YDR097C	Q03834	DNA mismatch repair protein MSH6 (MutS protein homolog 6) (Postmeiotic segregation protein 3)	nucleus	None	nucleus	No	DIP,Mentha,STRING	Obligatory Hetero
YOL075C	Q08234	Uncharacterized ABC transporter ATP-binding protein/permease YOL075C	cytoplasm	None	YPL058C	Q02785	ATP-dependent permease PDR12	vacuole,cytoplasm	None	cytoplasm	No	Mentha,STRING	Obligatory Hetero
YLR273C	Q06216	Serine/threonine-protein phosphatase 1 regulatory subunit PIG1	cytoplasm	None	YOR178C	P28006	Serine/threonine-protein phosphatase 1 regulatory subunit GAC1	cytoplasm	None	cytoplasm	No	Mentha,STRING	Obligatory Hetero
YKL209C	P12866	Alpha-factor-transporting ATPase (EC 7.4.2.7) (Mating factor A secretion protein STE6) (Multiple drug resistance protein homolog) (P-glycoprotein)	vacuole	None	YLL015W	P14772	Bile pigment transporter 1	vacuole	None	vacuole	No	Mentha,STRING	Obligatory Hetero
YMR198W	Q01649	Spindle pole body-associated protein CIK1 (Chromosome instability and karyogamy protein 1)	cytoplasm,nucleus	None	YPL253C	Q12045	Spindle pole body-associated protein VIK1 (Vegetative interaction with KAR3 protein 1)	cytoplasm,nucleus	None	cytoplasm,nucleus	No	Mentha,STRING	Obligatory Hetero
YHR194W	P38880	Mitochondrial distribution and morphology protein 31	mitochondria	None	YOR147W	Q12171	Mitochondrial distribution and morphology protein 32	mitochondria	None	mitochondria	No	Mentha,STRING	Obligatory Hetero
YIL142W	P39076	T-complex protein 1 subunit beta (TCP-1-beta) (CCT-beta)	cytoplasm	None	YJL014W	P39077	T-complex protein 1 subunit gamma (TCP-1-gamma) (CCT-gamma)	cytoplasm	None	cytoplasm	No	Mentha,STRING	Obligatory Hetero
YDL102W	P15436	DNA polymerase delta catalytic subunit (EC 2.7.7.7) (DNA polymerase III)	cytoplasm,nucleus	None	YPL167C	P14284	DNA polymerase zeta catalytic subunit (EC 2.7.7.7) (Protein reversionless 3)	mitochondria,nucleus	None	nucleus	No	BioGrid,intAct,MINT,STRING	Obligatory Hetero
YIL142W	P39076	T-complex protein 1 subunit beta (TCP-1-beta) (CCT-beta)	cytoplasm	None	YJL008C	P47079	T-complex protein 1 subunit theta (TCP-1-theta) (CCT-theta)	cytoplasm	None	cytoplasm	No	BioGrid,intAct,MINT,STRING	Obligatory Hetero
YBR274W	P38147	Serine/threonine-protein kinase CHK1 (EC 2.7.11.1) (Checkpoint kinase 1)	cytoplasm,nucleus	None	YPL203W	P06245	cAMP-dependent protein kinase type 2 (PKA 2) (EC 2.7.11.11)	nucleus	None	nucleus	No	Mentha,MINT,MINT,STRING	Obligatory Hetero
YDR188W	P39079	T-complex protein 1 subunit zeta (TCP-1-zeta) (CCT-zeta)	cytoplasm	None	YIL142W	P39076	T-complex protein 1 subunit beta (TCP-1-beta) (CCT-beta)	cytoplasm	None	cytoplasm	No	Mentha,MINT,STRING	Obligatory Hetero
YDL168W	P32771	S-(hydroxymethyl)glutathione dehydrogenase (EC 1.1.1.284) (Alcohol dehydrogenase SFA) (EC 1.1.1.1) (Glutathione-dependent formaldehyde dehydrogenase) (FALDH) (FDH) (FLD) (GSH-FDH) (EC 1.1.1.-)	cytoplasm,mitochondria	None	YMR083W	P07246	Alcohol dehydrogenase 3, mitochondrial (EC 1.1.1.1) (Alcohol dehydrogenase III) (YADH-3)	mitochondria	None	mitochondria	No	BioGrid,intAct,MINT,STRING	Obligatory Hetero
YOL096C	P27680	Ubiquinone biosynthesis O-methyltransferase, mitochondrial (3,4-dihydroxy-5-hexaprenylbenzoate methyltransferase, DHHB methyltransferase, DHHB-MT, DHHB-MTase) (3-demethylubiquinol 3-O-methyltransferase, EC 2.1.1.64) (3-demethylubiquinone-6 3-O-methyltransferase) (Hexaprenyldihydroxybenzoate methyltransferase) (Polyprenyldihydroxybenzoate methyltransferase, EC 2.1.1.114)	mitochondria	None	YDR204W	O13525	Ubiquinone biosynthesis protein COQ4, mitochondrial	mitochondria	None	mitochondria	No	BioGrid,intAct,MINT,STRING	Obligatory Hetero
YOL096C	P27680	Ubiquinone biosynthesis O-methyltransferase, mitochondrial (3,4-dihydroxy-5-hexaprenylbenzoate methyltransferase, DHHB methyltransferase, DHHB-MT, DHHB-MTase) (3-demethylubiquinol 3-O-methyltransferase, EC 2.1.1.64) (3-demethylubiquinone-6 3-O-methyltransferase) (Hexaprenyldihydroxybenzoate methyltransferase) (Polyprenyldihydroxybenzoate methyltransferase, EC 2.1.1.114)	mitochondria	None	YLR201C	Q05779	Ubiquinone biosynthesis protein COQ9, mitochondrial	mitochondria	None	mitochondria	No	BioGrid,intAct,MINT,STRING	Obligatory Hetero
YOL096C	P27680	Ubiquinone biosynthesis O-methyltransferase, mitochondrial (3,4-dihydroxy-5-hexaprenylbenzoate methyltransferase, DHHB methyltransferase, DHHB-MT, DHHB-MTase) (3-demethylubiquinol 3-O-methyltransferase, EC 2.1.1.64) (3-demethylubiquinone-6 3-O-methyltransferase) (Hexaprenyldihydroxybenzoate methyltransferase) (Polyprenyldihydroxybenzoate methyltransferase, EC 2.1.1.114)	mitochondria	None	YGR255C	P53318	Ubiquinone biosynthesis monooxygenase COQ6, mitochondrial, EC 1.14.13.-	mitochondria	None	mitochondria	No	BioGrid,intAct,MINT,STRING	Obligatory Hetero
YDR204W	O13525	Ubiquinone biosynthesis protein COQ4, mitochondrial	mitochondria	None	YLR201C	Q05779	Ubiquinone biosynthesis protein COQ9, mitochondrial	mitochondria	None	mitochondria	No	BioGrid,intAct,MINT,STRING	Obligatory Hetero
YDR204W	O13525	Ubiquinone biosynthesis protein COQ4, mitochondrial	mitochondria	None	YGR255C	P53318	Ubiquinone biosynthesis monooxygenase COQ6, mitochondrial, EC 1.14.13.-	mitochondria	None	mitochondria	No	BioGrid,intAct,MINT,STRING	Obligatory Hetero
YGR255C	P53318	Ubiquinone biosynthesis monooxygenase COQ6, mitochondrial, EC 1.14.13.-	mitochondria	None	YLR201C	Q05779	Ubiquinone biosynthesis protein COQ9, mitochondrial	mitochondria	None	mitochondria	No	BioGrid,intAct,MINT,STRING	Obligatory Hetero
YBL003C	P04912	Histone H2A.2	nucleus	Mentha,HiNT,MINT	YDR225W	P04911	Histone H2A.1	nucleus	BioGrid,Mentha	None	Yes	Mentha,MINT,MINT,STRING	Mixed homo-/hetero
YGR256W	P53319	6-phosphogluconate dehydrogenase, decarboxylating 2 (EC 1.1.1.44)	cytoplasm	HiNT,MINT	YHR183W	P38720	6-phosphogluconate dehydrogenase, decarboxylating 1 (EC 1.1.1.44)	cytoplasm	DIP,Mentha	cytoplasm	Yes	Mentha,MINT,MINT,STRING	Mixed homo-/hetero
YBL039C	P28274	CTP synthase 1 (EC 6.3.4.2) (CTP synthetase 1) (UTP--ammonia ligase 1)	cytoplasm	MINT,HiNT	YJR103W	P38627	CTP synthase 2 (EC 6.3.4.2) (CTP synthetase 2) (UTP--ammonia ligase 2)	cytoplasm	DIP,HiNT	cytoplasm	Yes	HiNT,STRING	Mixed homo-/hetero
YFR024C-A	P43603	LAS seventeen-binding protein 3 (LAS17-binding protein 3)	cytoplasm,mitochondria,bud	BioGrid,HiNT,MINT	YHR016C	P32793	Protein YSC84 (LAS seventeen-binding protein 4) (LAS17-binding protein 4)	cytoplasm	BioGrid,HiNT,Mentha,MINT	cytoplasm	Yes	BioGrid,HiNT,intAct,Mentha,MINT,MINT,STRING	Mixed homo-/hetero
YDR502C	P19358	S-adenosylmethionine synthase 2 (AdoMet synthase 2) (EC 2.5.1.6) (Methionine adenosyltransferase 2) (MAT 2)	cytoplasm,nucleus	HiNT,intAct,Mentha	YLR180W	P10659	S-adenosylmethionine synthase 1 (AdoMet synthase 1) (EC 2.5.1.6) (Methionine adenosyltransferase 1) (MAT 1)	cytoplasm	BioGrid,HiNT,intAct,Mentha	cytoplasm	Yes	BioGrid,HiNT,intAct,Mentha,MINT,STRING	Mixed homo-/hetero
YOR229W	Q12206	Transcriptional modulator WTM2	nucleus	BioGrid,HiNT,intAct,Mentha,MINT	YOR230W	Q12363	Transcriptional modulator WTM1	nucleus	BioGrid,Mentha	nucleus	Yes	BioGrid,HiNT,intAct	Mixed homo-/hetero
YJL164C	P06244	cAMP-dependent protein kinase type 1 (PKA 1) (EC 2.7.11.11) (CDC25-suppressing protein kinase) (PK-25)	cytoplasm,nucleus	BioGrid,DIP,HiNT,MINT	YKL166C	P05986	cAMP-dependent protein kinase type 3 (PKA 3) (EC 2.7.11.11)	cytoplasm,nucleus	DIP,HiNT,MINT	cytoplasm,nucleus	Yes	BioGrid,Mentha,MINT,STRING	Mixed homo-/hetero
YDL160C	P39517	ATP-dependent RNA helicase DHH1 (EC 3.6.4.13) (DExD/H-box helicase 1)	cytoplasm	HiNT,MINT	YJL138C	P10081	ATP-dependent RNA helicase eIF4A (EC 3.6.4.13) (Eukaryotic initiation factor 4A) (eIF-4A) (Stimulator factor I 37 kDa component) (Translation initiation factor 1/2) (p37)	cytoplasm	intAct,Mentha,MINT	cytoplasm	Yes	BioGrid,Mentha,MINT,STRING	Mixed homo-/hetero
YIL035C	P15790	Casein kinase II subunit alpha (CK II subunit alpha) (EC 2.7.11.1)	cytoplasm,nucleus	BioGrid,Mentha,MINT	YOR061W	P19454	Casein kinase II subunit alpha (CK II) (EC 2.7.11.1)	cytoplasm,nucleus	intAct,Mentha,MINT	cytoplasm,nucleus	Yes	BioGrid,DIP,HiNT,intAct,MINT,MINT,STRING	Mixed homo-/hetero
YJL138C	P10081	ATP-dependent RNA helicase eIF4A TIF2 (EC 3.6.4.13) (Eukaryotic initiation factor 4A) (eIF-4A) (Stimulator factor I 37 kDa component) (Translation initiation factor 1/2) (p37)	cytoplasm	intAct,Mentha,MINT	YKR059W	P10081	ATP-dependent RNA helicase eIF4A TIF1 (EC 3.6.4.13) (Eukaryotic initiation factor 4A) (eIF-4A) (Stimulator factor I 37 kDa component) (Translation initiation factor 1/2) (p37)	cytoplasm	BioGrid,Mentha	cytoplasm	Yes	HiNT,HiNT,intAct,intAct,intAct,intAct,intAct,intAct,intAct,intAct,intAct,Mentha,Mentha,Mentha,Mentha,Mentha,Mentha,Mentha,Mentha,Mentha,Mentha,Mentha,Mentha,Mentha,Mentha,Mentha,Mentha,MINT,MINT,MINT,MINT,MINT,MINT,MINT,MINT,MINT,MINT,MINT,MINT,MINT,MINT,MINT,MINT,STRING	Mixed homo-/hetero
YDL160C	P39517	ATP-dependent RNA helicase DHH1 (EC 3.6.4.13) (DExD/H-box helicase 1)	cytoplasm	HiNT,MINT	YKR059W	P10081	ATP-dependent RNA helicase eIF4A (EC 3.6.4.13) (Eukaryotic initiation factor 4A) (eIF-4A) (Stimulator factor I 37 kDa component) (Translation initiation factor 1/2) (p37)	cytoplasm	BioGrid,Mentha	cytoplasm	Yes	BioGrid,STRING	Mixed homo-/hetero
YEL066W	P39979	D-amino-acid N-acetyltransferase HPA3 (DNT) (EC 2.3.1.36) (EC 2.3.1.48) (Histone and other protein acetyltransferase 3)	cytoplasm,nucleus	DIP,HiNT	YPR193C	Q06592	Histone acetyltransferase HPA2 (EC 2.3.1.48)	cytoplasm	BioGrid,HiNT,intAct,Mentha	cytoplasm	Yes	BioGrid,STRING	Mixed homo-/hetero
YMR322C	Q04902	Probable glutathione-independent glyoxalase SNO4 (EC 4.2.1.130) (Glyoxalase 3 homolog 4) (Heat shock protein 34) (SNZ proximal open reading frame 4)	cytoplasm	HiNT,intAct,Mentha	YPL280W	Q08992	Probable glutathione-independent glyoxalase HSP32 (EC 4.2.1.130) (Glyoxalase 3 homolog 2) (Heat shock protein 32)	cytoplasm	HiNT,intAct,Mentha	cytoplasm	Yes	HiNT,intAct,Mentha	Mixed homo-/hetero
YKL049C	P36012	Histone H3-like centromeric protein CSE4 (CENP-A homolog) (Chromosome segregation protein 4)	cytoplasm,nucleus	BioGrid,Mentha	YNL031C	P61830	Histone H3 HHT2	cytoplasm	BioGrid,HiNT,intAct	cytoplasm	Yes	BioGrid,STRING	Mixed homo-/hetero
YEL027W	P25515	V-type proton ATPase subunit c (V-ATPase subunit c) (Guanine nucleotide exchange factor 2) (V-ATPase 16 kDa proteolipid subunit 1) (Vacuolar proton pump c subunit)	vacuole,cytoplasm,ER	BioGrid,HiNT,Mentha	YPL234C	P32842	V-type proton ATPase subunit c' (V-ATPase subunit c') (Proteolipid protein VMA11) (Trifluoperazine resistance protein 3) (V-ATPase 16 kDa proteolipid subunit 2) (Vacuolar proton pump c' subunit)	cytoplasm,ER	BioGrid,Mentha	cytoplasm,ER	Yes	BioGrid,Mentha,STRING	Mixed homo-/hetero
YMR186W	P15108	ATP-dependent molecular chaperone HSC82 (82 kDa heat shock cognate protein) (Heat shock protein Hsp90 constitutive isoform)	cytoplasm,nucleus	BioGrid,intAct,Mentha	YPL240C	P02829	ATP-dependent molecular chaperone HSP82 (82 kDa heat shock protein) (Heat shock protein Hsp90 heat-inducible isoform)	cytoplasm	BioGrid,intAct,MINT	cytoplasm	Yes	intAct,MINT,MINT,STRING	Mixed homo-/hetero
YGR010W	P53204	Nicotinamide/nicotinic acid mononucleotide adenylyltransferase 2 (NMN/NaMN adenylyltransferase 2) (EC 2.7.7.1) (EC 2.7.7.18) (NAD(+) diphosphorylase 2) (NAD(+) pyrophosphorylase 2) (Nicotinamide-nucleotide adenylyltransferase 2) (NMN adenylyltransferase 2) (NMNAT 2) (Nicotinate-nucleotide adenylyltransferase 2) (NaMN adenylyltransferase 2) (NaMNAT 2)	cytoplasm,nucleus	DIP,HiNT,MINT	YLR328W	Q06178	Nicotinamide/nicotinic acid mononucleotide adenylyltransferase 1 (NMN/NaMN adenylyltransferase 1) (EC 2.7.7.1) (EC 2.7.7.18) (NAD(+) diphosphorylase 1) (NAD(+) pyrophosphorylase 1) (Nicotinamide-nucleotide adenylyltransferase 1) (NMN adenylyltransferase 1) (NMNAT 1) (Nicotinate-nucleotide adenylyltransferase 1) (NaMN adenylyltransferase 1) (NaMNAT 1)	cytoplasm,nucleus	BioGrid,DIP,HiNT,intAct,MINT	cytoplasm,nucleus	Yes	BioGrid,DIP,HiNT,intAct,MINT,MINT,STRING	Mixed homo-/hetero
YLR028C	P54113	Bifunctional purine biosynthesis protein ADE16 [Includes: Phosphoribosylaminoimidazolecarboxamide formyltransferase (EC 2.1.2.3) (5-aminoimidazole-4-carboxamide ribonucleotide formyltransferase) (AICAR transformylase); IMP cyclohydrolase (EC 3.5.4.10) (ATIC) (IMP synthase) (Inosinicase)]	cytoplasm	HiNT,Mentha,MINT	YMR120C	P38009	Bifunctional purine biosynthesis protein ADE17 [Includes: Phosphoribosylaminoimidazolecarboxamide formyltransferase (EC 2.1.2.3) (5-aminoimidazole-4-carboxamide ribonucleotide formyltransferase) (AICAR transformylase); IMP cyclohydrolase (EC 3.5.4.10) (ATIC) (IMP synthase) (Inosinicase)]	cytoplasm	HiNT,MINT	cytoplasm	Yes	BioGrid,HiNT,intAct,Mentha,MINT,MINT,STRING	Mixed homo-/hetero
YFL048C	P43555	Protein EMP47 (47 kDa endomembrane protein) (Endosomal P44 protein)	vacuole,ER	BioGrid,HiNT,Mentha	YLR080W	Q12396	Protein EMP46 (46 kDa endomembrane protein)	vacuole,ER	BioGrid,HiNT,Mentha	vacuole,ER	Yes	BioGrid,DIP,HiNT,STRING	Mixed homo-/hetero
YBR010W	P61830	Histone H3 HHT1	nucleus	HiNT,intAct,Mentha,MINT	YKL049C	P36012	Histone H3-like centromeric protein CSE4 (CENP-A homolog) (Chromosome segregation protein 4)	cytoplasm,nucleus	BioGrid,Mentha	nucleus	Yes	Mentha,STRING	Mixed homo-/hetero
YGR043C	P53228	Transaldolase NQM1 (EC 2.2.1.2) (Non-quiescent mutant protein 1)	nucleus	Mentha,MINT	YLR354C	P15019	Transaldolase (EC 2.2.1.2)	nucleus	Mentha,MINT	nucleus	Yes	Mentha,MINT,STRING	Mixed homo-/hetero
YBR009C	P02309	Histone H4 HHF1	nucleus	HiNT,intAct,Mentha,MINT	YNL030W	P02309	Histone H4 HHF2	nucleus	BioGrid,HiNT,Mentha,MINT	nucleus	Yes	DIP,intAct,intAct,intAct,intAct,intAct,intAct,Mentha,Mentha,Mentha,Mentha,Mentha,Mentha,Mentha,Mentha,Mentha,Mentha,Mentha,Mentha,Mentha,Mentha,Mentha,Mentha,Mentha,Mentha,Mentha,Mentha,Mentha,Mentha,Mentha,Mentha,Mentha,Mentha,Mentha,Mentha,Mentha,Mentha,Mentha,Mentha,Mentha,Mentha,Mentha,Mentha,Mentha,Mentha,Mentha,Mentha,Mentha,MINT,MINT,MINT,MINT,MINT,MINT,MINT,MINT,MINT,MINT,MINT,MINT,MINT,STRING	Mixed homo-/hetero
YOR204W	P06634	ATP-dependent RNA helicase DED1 (EC 3.6.4.13) (DEAD box protein 1)	cytoplasm	BioGrid,Mentha	YPL119C	P24784	ATP-dependent RNA helicase DBP1 (EC 3.6.4.13) (DEAD box protein 1) (Helicase CA1)	cytoplasm	HiNT,Mentha,MINT	cytoplasm	Yes	HiNT,Mentha,MINT	Mixed homo-/hetero
YBL016W	P16892	Mitogen-activated protein kinase FUS3 (MAP kinase FUS3) (EC 2.7.11.24)	cytoplasm,nucleus	BioGrid,Mentha,MINT	YGR040W	P14681	Mitogen-activated protein kinase KSS1 (MAP kinase KSS1) (EC 2.7.11.24) (Kinase suppressor of SST2)	cytoplasm,nucleus	HiNT,Mentha	cytoplasm,nucleus	Yes	Mentha,MINT,STRING	Mixed homo-/hetero
YCL067C	P0CY09	Silenced mating-type protein ALPHA2 (MATalpha2 protein) (Alpha-2 repressor)	nucleus	Mentha,MINT,DIP	YCR039C	P0CY08	Mating-type protein ALPHA2 (MATalpha2 protein) (Alpha-2 repressor)	nucleus	BioGrid,Mentha	nucleus	Yes	Mentha,MINT,STRING	Mixed homo-/hetero
YDR533C	Q04432	Glutathione-independent glyoxalase HSP31 (EC 4.2.1.130) (Glyoxalase 3 homolog 1) (Heat shock protein 31)	cytoplasm,nucleus	BioGrid,Mentha	YMR322C	Q04902	Probable glutathione-independent glyoxalase SNO4 (EC 4.2.1.130) (Glyoxalase 3 homolog 4) (Heat shock protein 34) (SNZ proximal open reading frame 4)	cytoplasm	HiNT,intAct,Mentha	cytoplasm	Yes	Mentha,MINT,STRING	Mixed homo-/hetero
YER081W	P40054	D-3-phosphoglycerate dehydrogenase 1 (3-PGDH 1) (EC 1.1.1.95) (2-oxoglutarate reductase) (EC 1.1.1.399)	cytoplasm	BioGrid,HiNT,intAct	YIL074C	P40510	D-3-phosphoglycerate dehydrogenase 2 (3-PGDH 2) (EC 1.1.1.95) (2-oxoglutarate reductase) (EC 1.1.1.399)	cytoplasm	BioGrid,DIP,HiNT,intAct,MINT	cytoplasm	Yes	BioGrid,DIP,HiNT,intAct,MINT,MINT,STRING	Mixed homo-/hetero
YDR225W	P04911	Histone H2A.1	nucleus	BioGrid,Mentha	YOL012C	Q12692	Histone H2A.Z	nucleus	BioGrid,Mentha	None	Yes	BioGrid,Mentha,STRING	Mixed homo-/hetero
YBR010W	P61830	Histone H3 HHT1	nucleus	HiNT,intAct,Mentha,MINT	YNL031C	P61830	Histone H3 HHT2	nucleus	BioGrid,HiNT,intAct	None	Yes	HiNT,intAct,intAct,intAct,intAct,intAct,intAct,intAct,Mentha,Mentha,Mentha,Mentha,Mentha,Mentha,Mentha,Mentha,Mentha,Mentha,Mentha,Mentha,Mentha,Mentha,Mentha,Mentha,Mentha,Mentha,Mentha,Mentha,Mentha,Mentha,Mentha,Mentha,Mentha,Mentha,Mentha,Mentha,Mentha,Mentha,Mentha,Mentha,Mentha,Mentha,Mentha,Mentha,Mentha,Mentha,Mentha,Mentha,Mentha,Mentha,Mentha,Mentha,MINT,MINT,MINT,MINT,MINT,MINT,MINT,MINT,MINT,MINT,MINT,MINT,MINT,MINT,MINT,STRING	Mixed homo-/hetero
YHR123W	P22140	Choline/ethanolaminephosphotransferase 1 (ETHPT) (Ethanolaminephosphotransferase 1) (EC 2.7.8.1) (EC 2.7.8.2) (Aminoalcohol phosphotransferase EPT1)	cytoplasm,golgi	HiNT,Mentha	YNL130C	P17898	Cholinephosphotransferase 1 (EC 2.7.8.2) (Aminoalcohol phosphotransferase CPT1) (Diacylglycerol cholinephosphotransferase 1) (Sn-1,2-diacylglycerol cholinephosphotransferase) (CHOPT)	cytoplasm	HiNT,Mentha,MINT	cytoplasm	Yes	BioGrid,DIP,HiNT,Mentha,MINT,STRING	Mixed homo-/hetero
YGL091C	P52920	Cytosolic Fe-S cluster assembly factor NBP35 (Nucleotide-binding protein 35)	cytoplasm,nucleus	BioGrid,Mentha	YIL003W	P40558	Cytosolic Fe-S cluster assembly factor CFD1 (Cytosolic Fe-S cluster-deficient protein 1) (Ribosomal export protein 19)	cytoplasm	BioGrid,Mentha	cytoplasm	Yes	BioGrid,intAct,Mentha,STRING	Mixed homo-/hetero
YCR002C	P25342	Cell division control protein 10	cytoplasm,bud	BioGrid,intAct	YHR107C	P32468	Cell division control protein 12 (Septin)	cytoplasm,bud	BioGrid,DIP,HiNT,MINT	cytoplasm,bud	Yes	BioGrid,DIP,intAct,MINT,MINT,STRING	Mixed homo-/hetero
YDL192W	P11076	ADP-ribosylation factor 1	cytoplasm,golgi	BioGrid,HiNT,Mentha,MINT	YOR094W	P40994	ADP-ribosylation factor 3	cytoplasm	intAct,Mentha	cytoplasm	Yes	Mentha,MINT,STRING	Mixed homo-/hetero
YAR033W	P39552	Multicopy suppressor of SEC21 protein 28 (DUP240 protein MST28)	golgi,vesicle,ER	BioGrid,DIP,HiNT,intAct	YGL051W	P53176	Multicopy suppressor of SEC21 protein 27 (DUP240 protein MST27) (Protein DUP2)	ER	BioGrid,HiNT,intAct,Mentha	ER	Yes	BioGrid,DIP,HiNT,intAct,MINT	Mixed homo-/hetero
YBL003C	P04912	Histone H2A.2	nucleus	Mentha,HiNT	YOL012C	Q12692	Histone H2A.Z	nucleus	BioGrid,Mentha	nucleus	Yes	Mentha,STRING	Mixed homo-/hetero
YML106W	P13298	Orotate phosphoribosyltransferase 1 (OPRT 1) (OPRTase 1) (EC 2.4.2.10)	cytoplasm,nucleus	HiNT,intAct,Mentha	YMR271C	P30402	Orotate phosphoribosyltransferase 2 (OPRT 2) (OPRTase 2) (EC 2.4.2.10)	cytoplasm	HiNT,intAct,Mentha	cytoplasm	Yes	Mentha,MINT,STRING	Mixed homo-/hetero
YKR014C	P36018	GTP-binding protein YPT52	cytoplasm,nucleus	intAct,Mentha	YOR089C	P36017	Vacuolar protein sorting-associated protein 21 (GTP-binding protein YPT51) (Vacuolar protein-targeting protein 12)	cytoplasm,nucleus	BioGrid,Mentha	cytoplasm,nucleus	Yes	BioGrid,Mentha,STRING	Mixed homo-/hetero
YGR086C	P53252	Sphingolipid long chain base-responsive protein PIL1	cytoplasm	BioGrid,Mentha	YPL004C	Q12230	Sphingolipid long chain base-responsive protein LSP1	cytoplasm	BioGrid,intAct,Mentha	cytoplasm	Yes	BioGrid,HiNT,intAct,Mentha,MINT,MINT,STRING	Mixed homo-/hetero
YDR453C	Q04120	Peroxiredoxin TSA2 (Prx) (EC 1.11.1.15) (Cytoplasmic thiol peroxidase 2) (cTPx 2) (Thiol-specific antioxidant protein 2) (Thioredoxin peroxidase type Ib) (TPx type Ib)	cytoplasm	intAct,Mentha	YML028W	P34760	Peroxiredoxin TSA1 (Prx) (EC 1.11.1.15) (Cytoplasmic thiol peroxidase 1) (cTPx 1) (Protector protein) (PRP) (Thiol-specific antioxidant protein 1) (Thioredoxin peroxidase type Ia) (TPx type Ia) (Thioredoxin-dependent peroxide reductase)	cytoplasm	BioGrid,HiNT,intAct,Mentha	cytoplasm	Yes	BioGrid,HiNT,intAct,Mentha,MINT,STRING	Mixed homo-/hetero
YFR015C	P23337	Glycogen [starch] synthase isoform 1 (EC 2.4.1.11)	cytoplasm	HiNT,intAct	YLR258W	P27472	Glycogen [starch] synthase isoform 2 (EC 2.4.1.11)	cytoplasm,nucleus	BioGrid,DIP,HiNT,intAct,MINT	cytoplasm	Yes	BioGrid,HiNT,intAct,MINT,MINT,STRING	Mixed homo-/hetero
YGR180C	P49723	Ribonucleoside-diphosphate reductase small chain 2 (EC 1.17.4.1) (Ribonucleotide reductase R2 subunit 2) (Ribonucleotide reductase small subunit 2)	cytoplasm,nucleus	BioGrid,intAct,Mentha	YJL026W	P09938	Ribonucleoside-diphosphate reductase small chain 1 (EC 1.17.4.1) (Ribonucleotide reductase R2 subunit 1) (Ribonucleotide reductase small subunit 1)	cytoplasm,nucleus	BioGrid,intAct	cytoplasm,nucleus	Yes	BioGrid,intAct,MINT,MINT,STRING	Mixed homo-/hetero
YNL104C	P06208	2-isopropylmalate synthase (EC 2.3.3.13) (Alpha-IPM synthase) (Alpha-isopropylmalate synthase)	cytoplasm,mitochondria	HiNT,intAct,Mentha	YOR108W	Q12166	2-isopropylmalate synthase 2, mitochondrial (EC 2.3.3.13) (Alpha-IPM synthase 2) (Alpha-isopropylmalate synthase 2) (Alpha-isopropylmalate synthase II)	mitochondria	HiNT,intAct	mitochondria	Yes	BioGrid,HiNT,intAct,Mentha,MINT,MINT,STRING	Mixed homo-/hetero
YGR254W	P00924	Enolase 1 (EC 4.2.1.11) (2-phospho-D-glycerate hydro-lyase 1) (2-phosphoglycerate dehydratase 1)	cytoplasm	intAct,Mentha	YHR174W	P00925	Enolase 2 (EC 4.2.1.11) (2-phospho-D-glycerate hydro-lyase 2) (2-phosphoglycerate dehydratase 2)	cytoplasm	intAct,Mentha	cytoplasm	Yes	Mentha,MINT,STRING	Mixed homo-/hetero
YKR072C	P36024	Phosphopantothenoylcysteine decarboxylase subunit SIS2 (Halotolerance protein HAL3) (Sit4 suppressor 2)	cytoplasm	BioGrid,HiNT,intAct,Mentha,MINT	YOR054C	Q08438	Phosphopantothenoylcysteine decarboxylase subunit VHS3 (Viable in a HAL3 SIT4 background protein 3)	cytoplasm	intAct,Mentha	cytoplasm	Yes	Mentha,MINT,STRING	Mixed homo-/hetero
YFR053C	P04806	Hexokinase-1 (EC 2.7.1.1) (Hexokinase PI) (Hexokinase-A)	cytoplasm	intAct,Mentha	YGL253W	P04807	Hexokinase-2 (EC 2.7.1.1) (Hexokinase PII) (Hexokinase-B)	cytoplasm	intAct,Mentha	cytoplasm	Yes	intAct,Mentha,MINT,MINT,STRING	Mixed homo-/hetero
YMR322C	Q04902	Probable glutathione-independent glyoxalase SNO4 (EC 4.2.1.130) (Glyoxalase 3 homolog 4) (Heat shock protein 34) (SNZ proximal open reading frame 4)	cytoplasm	HiNT,intAct,Mentha	YOR391C	Q08914	Probable glutathione-independent glyoxalase HSP33 (EC 4.2.1.130) (Glyoxalase 3 homolog 3) (Heat shock protein 33)	cytoplasm	intAct,Mentha	cytoplasm	Yes	HiNT,intAct,Mentha	Mixed homo-/hetero
YDR190C	Q03940	RuvB-like protein 1 (RUVBL1) (EC 3.6.4.12) (TIP49-homology protein 1) (TIP49a homolog)	cytoplasm,nucleus	BioGrid,HiNT	YPL235W	Q12464	RuvB-like protein 2 (RUVBL2) (EC 3.6.4.12) (TIP49-homology protein 2) (TIP49b homolog)	nucleus	BioGrid,HiNT	nucleus	Yes	BioGrid,DIP,HiNT,intAct,MINT,MINT,STRING	Mixed homo-/hetero
YGL048C	Q01939	26S proteasome regulatory subunit 8 homolog (Protein CIM3) (Protein SUG1) (Tat-binding protein TBY1)	cytoplasm,nucleus	MINT,HiNT	YOR117W	P33297	26S proteasome regulatory subunit 6A (Tat-binding protein homolog 1) (TBP-1)	nucleus	HiNT,intAct	nucleus	Yes	BioGrid,HiNT,intAct,Mentha,MINT,MINT,STRING	Mixed homo-/hetero
YGR038W	P53224	Protein ORM1	ER	Mentha,HiNT	YLR350W	Q06144	Protein ORM2	ER	BioGrid,HiNT,Mentha,MINT	ER	Yes	Mentha,MINT,STRING	Mixed homo-/hetero
YDR099W	P34730	Protein BMH2	cytoplasm,nucleus	BioGrid,HiNT	YER177W	P29311	Protein BMH1	cytoplasm	intAct,Mentha	cytoplasm	Yes	BioGrid,DIP,intAct,MINT,MINT,STRING	Mixed homo-/hetero
YML100W	P38427	Trehalose synthase complex regulatory subunit TSL1 (Alpha,alpha-trehalose-phosphate synthase [UDP-forming] 123 kDa subunit)	cytoplasm	Mentha,MINT	YMR261C	P38426	Trehalose synthase complex regulatory subunit TPS3 (Alpha,alpha-trehalose-phosphate synthase [UDP-forming] 115 kDa subunit)	cytoplasm	BioGrid,HiNT,intAct,Mentha,MINT	cytoplasm	Yes	Mentha,MINT,STRING	Mixed homo-/hetero
YER099C	P38620	Ribose-phosphate pyrophosphokinase 2 (EC 2.7.6.1) (Phosphoribosyl pyrophosphate synthase 2)	cytoplasm	HiNT,MINT	YHL011C	P38689	Ribose-phosphate pyrophosphokinase 3 (EC 2.7.6.1) (Phosphoribosyl pyrophosphate synthase 3)	cytoplasm	HiNT,MINT	cytoplasm	Yes	Mentha,MINT,STRING	Mixed homo-/hetero
YOR391C	Q08914	Probable glutathione-independent glyoxalase HSP33 (EC 4.2.1.130) (Glyoxalase 3 homolog 3) (Heat shock protein 33)	cytoplasm	Mentha,MINT	YPL280W	Q08992	Probable glutathione-independent glyoxalase HSP32 (EC 4.2.1.130) (Glyoxalase 3 homolog 2) (Heat shock protein 32)	cytoplasm	HiNT,intAct,Mentha	cytoplasm	Yes	HiNT,MINT	Mixed homo-/hetero
YBR160W	P00546	Cyclin-dependent kinase 1 (CDK1) (EC 2.7.11.22) (Cell division control protein 28) (Cell division protein kinase 1)	cytoplasm,nucleus	None	YPL031C	P17157	Cyclin-dependent protein kinase PHO85 (EC 2.7.11.22) (Negative regulator of the PHO system) (Serine/threonine-protein kinase PHO85)	cytoplasm,nucleus	Mentha,MINT	cytoplasm,nucleus	No	Mentha,STRING	Mixed homo-/hetero
YDR358W	Q06336	ADP-ribosylation factor-binding protein GGA1 (Golgi-localized, gamma ear-containing, ARF-binding protein 1)	cytoplasm,golgi	None	YHR108W	P38817	ADP-ribosylation factor-binding protein GGA2 (Golgi-localized, gamma ear-containing, ARF-binding protein 2)	cytoplasm,golgi	Mentha,MINT	cytoplasm,golgi	No	Mentha,MINT,STRING	Mixed homo-/hetero
YCR073C	P25390	Serine/threonine-protein kinase SSK22 (EC 2.7.11.1) (MAP kinase kinase kinase SSK22) (Suppressor of sensor kinase 22)	cytoplasm	None	YNR031C	P53599	MAP kinase kinase kinase SSK2 (EC 2.7.11.25) (Suppressor of sensor kinase 2)	cytoplasm	Mentha,MINT	cytoplasm	No	MINT,STRING	Mixed homo-/hetero
YBR024W	P38072	Protein SCO2, mitochondrial	mitochondria	None	YBR037C	P23833	Protein SCO1, mitochondrial	mitochondria	Mentha,MINT	mitochondria	No	Mentha,MINT,STRING	Mixed homo-/hetero
YHR135C	P23291	Casein kinase I homolog 1 (EC 2.7.11.1)	cytoplasm,nucleus	None	YNL154C	P23292	Casein kinase I homolog 2 (EC 2.7.11.1)	cytoplasm,nucleus	Mentha,HiNT	cytoplasm,nucleus	No	BioGrid,MINT,STRING	Mixed homo-/hetero
YGL194C	P53096	Probable histone deacetylase HOS2 (EC 3.5.1.98)	cytoplasm,nucleus	None	YNL330C	P32561	Histone deacetylase RPD3 (EC 3.5.1.98) (Transcriptional regulatory protein RPD3)	cytoplasm,nucleus	Mentha,HiNT	cytoplasm,nucleus	No	Mentha,MINT,STRING	Mixed homo-/hetero
YGR243W	P53311	Mitochondrial pyruvate carrier 3 (MPC3) (Protein FMP43)	mitochondria	None	YHR162W	P38857	Mitochondrial pyruvate carrier 2 (MPC2)	mitochondria	Mentha,DIP	mitochondria	No	Mentha,STRING	Mixed homo-/hetero
YMR183C	P39926	Protein SSO2	cytoplasm,endosome	None	YPL232W	P32867	Protein SSO1	cytoplasm,ER	intAct,MINT	cytoplasm	No	BioGrid,Mentha,STRING	Mixed homo-/hetero
YER031C	P38555	GTP-binding protein YPT31/YPT8 (Rab GTPase YPT31)	cytoplasm,nucleus	None	YFL005W	P07560	Ras-related protein SEC4 (Suppressor of RHO3 protein 6)	cytoplasm,golgi,ER	intAct,MINT	cytoplasm	No	Mentha,STRING	Mixed homo-/hetero
YDL007W	P40327	26S proteasome regulatory subunit 4 homolog (Tat-binding homolog 5)	cytoplasm,nucleus	None	YGL048C	Q01939	26S proteasome regulatory subunit 8 homolog (Protein CIM3) (Protein SUG1) (Tat-binding protein TBY1)	cytoplasm,nucleus	intAct,MINT	cytoplasm,nucleus	No	BioGrid,HiNT,intAct,Mentha,MINT,STRING	Mixed homo-/hetero
YGR056W	P53236	Chromatin structure-remodeling complex subunit RSC1 (RSC complex subunit RSC1) (Remodel the structure of chromatin complex subunit 1)	nucleus	None	YLR357W	Q06488	Chromatin structure-remodeling complex subunit RSC2 (RSC complex subunit RSC2) (Remodel the structure of chromatin complex subunit 2)	nucleus	intAct,MINT	nucleus	No	intAct,Mentha,STRING	Mixed homo-/hetero
YMR207C	P32874	Acetyl-CoA carboxylase, mitochondrial (ACC) (EC 6.4.1.2) [Includes: Biotin carboxylase (EC 6.3.4.14)]	cytoplasm,mitochondria	None	YNR016C	Q00955	Acetyl-CoA carboxylase (ACC) (EC 6.4.1.2) (Fatty acid synthetase 3) (mRNA transport-defective protein 7) [Includes: Biotin carboxylase (EC 6.3.4.14)]	cytoplasm	intAct,Mentha	cytoplasm	No	intAct,Mentha,MINT,STRING	Mixed homo-/hetero
YMR303C	P00331	Alcohol dehydrogenase 2 (EC 1.1.1.1) (Alcohol dehydrogenase II) (YADH-2)	cytoplasm	None	YOL086C	P00330	Alcohol dehydrogenase 1 (EC 1.1.1.1) (Alcohol dehydrogenase I) (YADH-1)	cytoplasm	intAct,Mentha	cytoplasm	Yes	intAct,Mentha,MINT,STRING	Mixed homo-/hetero
YKL127W	P33401	Phosphoglucomutase 1 (PGM 1) (EC 5.4.2.2) (Glucose phosphomutase 1)	cytoplasm	None	YMR105C	P37012	Phosphoglucomutase 2 (PGM 2) (EC 5.4.2.2) (D-glucose-1,6-diphosphate:D-glucose-1-phosphate phosphotransferase) (Glucose phosphomutase 2)	cytoplasm,nucleus	HiNT,MINT	cytoplasm	No	MINT,STRING	Mixed homo-/hetero
YER133W	P32598	Serine/threonine-protein phosphatase PP1-2 (EC 3.1.3.16)	cytoplasm,nucleus	None	YML016C	P26570	Serine/threonine-protein phosphatase PP-Z1 (EC 3.1.3.16)	cytoplasm,ER	HiNT,MINT	cytoplasm	No	Mentha,STRING	Mixed homo-/hetero
YBL068W	P38063	Ribose-phosphate pyrophosphokinase 4 (EC 2.7.6.1) (Phosphoribosyl pyrophosphate synthase 4)	cytoplasm	None	YER099C	P38620	Ribose-phosphate pyrophosphokinase 2 (EC 2.7.6.1) (Phosphoribosyl pyrophosphate synthase 2)	cytoplasm	HiNT,MINT	cytoplasm	No	HiNT,Mentha,MINT,STRING	Mixed homo-/hetero
YBL068W	P38063	Ribose-phosphate pyrophosphokinase 4 (EC 2.7.6.1) (Phosphoribosyl pyrophosphate synthase 4)	cytoplasm	None	YHL011C	P38689	Ribose-phosphate pyrophosphokinase 3 (EC 2.7.6.1) (Phosphoribosyl pyrophosphate synthase 3)	cytoplasm	HiNT,MINT	cytoplasm	No	BioGrid,STRING	Mixed homo-/hetero
YDR436W	P33329	Serine/threonine-protein phosphatase PP-Z2 (EC 3.1.3.16)	cytoplasm	None	YML016C	P26570	Serine/threonine-protein phosphatase PP-Z1 (EC 3.1.3.16)	cytoplasm,ER	HiNT,MINT	cytoplasm	No	Mentha,MINT,STRING	Mixed homo-/hetero
YDR093W	Q12675	Phospholipid-transporting ATPase DNF2 (EC 7.6.2.1) (Flippase DNF2)	cytoplasm,bud	None	YER166W	P32660	Phospholipid-transporting ATPase DNF1 (EC 7.6.2.1) (Flippase DNF1)	cytoplasm,golgi	HiNT,MINT	cytoplasm	No	HiNT,Mentha,MINT	Mixed homo-/hetero
YDL245C	P54854	Hexose transporter HXT15	cytoplasm	None	YHR096C	P38695	Probable glucose transporter HXT5	cytoplasm	HiNT,Mentha,MINT	cytoplasm	No	DIP,HiNT	Mixed homo-/hetero
YCL024W	P25389	Probable serine/threonine-protein kinase KCC4 (EC 2.7.11.1)	cytoplasm,bud	None	YDR507C	Q12263	Serine/threonine-protein kinase GIN4 (EC 2.7.11.1) (Growth inhibitory protein 4)	cytoplasm,bud	HiNT,Mentha	cytoplasm,bud	No	MINT,STRING	Mixed homo-/hetero
YDR252W	P40314	Nascent polypeptide-associated complex subunit beta-2 (NAC-beta-2) (BTF3 homolog BTT1) (Beta-2-NAC)	cytoplasm	None	YPL037C	Q02642	Nascent polypeptide-associated complex subunit beta-1 (NAC-beta-1) (BTF3 homolog EGD1) (Beta-1-NAC) (GAL4 DNA-binding enhancer protein 1)	cytoplasm	HiNT,Mentha	cytoplasm	No	intAct,Mentha,MINT,STRING	Mixed homo-/hetero
YMR169C	P54114	Aldehyde dehydrogenase [NAD(P)+] 2 (EC 1.2.1.3)	cytoplasm	None	YMR170C	P47771	Aldehyde dehydrogenase [NAD(P)+] 1 (EC 1.2.1.3)	cytoplasm,nucleus	HiNT,intAct,Mentha	cytoplasm	No	Mentha,MINT,STRING	Mixed homo-/hetero
YBR270C	P38346	Probable target of rapamycin complex 2 subunit BIT2 (TORC2 subunit BIT2) (Binding partner of TOR2 protein 2)	cytoplasm	None	YJL058C	P47041	Target of rapamycin complex 2 subunit BIT61 (TORC2 subunit BIT61) (61 kDa binding partner of TOR2 protein)	cytoplasm	HiNT,intAct,Mentha	cytoplasm	No	BioGrid,STRING	Mixed homo-/hetero
YCR034W	P25358	Elongation of fatty acids protein 2 (EC 2.3.1.199) (3-keto acyl-CoA synthase ELO2) (Fenpropimorph resistance protein 1) (Glucan synthesis protein 1) (Very-long-chain 3-oxoacyl-CoA synthase 2) (v-SNARE bypass mutant gene 2 protein)	ER	None	YJL196C	P39540	Elongation of fatty acids protein 1 (EC 2.3.1.199) (3-keto acyl-CoA synthase ELO1) (Very-long-chain 3-oxoacyl-CoA synthase 1)	ER	HiNT,DIP	ER	No	DIP,HiNT,STRING	Mixed homo-/hetero
YGL049C	P39936	Eukaryotic initiation factor 4F subunit p130 (eIF-4F p130) (eIF4F p130) (eIF4G2) (mRNA cap-binding protein complex subunit p130)	cytoplasm	None	YGR162W	P39935	Eukaryotic initiation factor 4F subunit p150 (eIF-4F p150) (eIF4F p150) (eIF4G1) (mRNA cap-binding protein complex subunit p150)	cytoplasm	BioGrid,MINT	cytoplasm	No	intAct,Mentha,MINT,STRING	Mixed homo-/hetero
YJR066W	P35169	Serine/threonine-protein kinase TOR1 (EC 2.7.11.1) (Dominant rapamycin resistance protein 1) (Phosphatidylinositol kinase homolog TOR1) (Target of rapamycin kinase 1)	cytoplasm	None	YKL203C	P32600	Serine/threonine-protein kinase TOR2 (EC 2.7.1.67) (EC 2.7.11.1) (Dominant rapamycin resistance protein 2) (Phosphatidylinositol 4-kinase TOR2) (PI4-kinase TOR2) (PI4K TOR2) (PtdIns-4-kinase TOR2) (Target of rapamycin kinase 2) (Temperature-sensitive CSG2 suppressor protein 14)	cytoplasm	BioGrid,Mentha	cytoplasm	No	Mentha,STRING	Mixed homo-/hetero
YGR004W	P53203	Peroxisomal membrane protein PEX31 (Peroxin-31)	cytoplasm,peroxisome	None	YLR324W	Q06169	Peroxisomal membrane protein PEX30 (Peroxin-30)	cytoplasm,peroxisome	BioGrid,HiNT,MINT	cytoplasm,peroxisome	No	HiNT,Mentha,STRING	Mixed homo-/hetero
YHL003C	P38703	Sphingosine N-acyltransferase LAG1 (EC 2.3.1.24) (Longevity assurance factor 1) (Longevity assurance gene 1 protein) (Longevity assurance protein 1)	ER	None	YKL008C	P28496	Sphingosine N-acyltransferase LAC1 (EC 2.3.1.24)	cytoplasm,nucleus,ER	BioGrid,HiNT,Mentha,MINT	ER	No	BioGrid,DIP,HiNT,intAct,MINT,STRING	Mixed homo-/hetero
YDR406W	Q04182	ATP-dependent permease PDR15	cytoplasm	None	YOR153W	P33302	Pleiotropic ABC efflux transporter of multiple drugs (Pleiotropic drug resistance protein 5) (Suppressor of toxicity of sporidesmin)	cytoplasm	BioGrid,HiNT,Mentha,MINT	cytoplasm	No	MINT,STRING	Mixed homo-/hetero
YDL137W	P19146	ADP-ribosylation factor 2	cytoplasm,golgi	None	YDL192W	P11076	ADP-ribosylation factor 1	cytoplasm,golgi	BioGrid,HiNT,Mentha,MINT	cytoplasm,golgi	No	BioGrid,DIP,HiNT,Mentha,MINT,STRING	Mixed homo-/hetero
YGR121C	P40260	Ammonium transporter MEP1	membrane	None	YPR138C	P53390	Ammonium transporter MEP3	membrane	BioGrid,HiNT,Mentha,MINT	membrane	No	HiNT,MINT	Mixed homo-/hetero
YKR001C	P21576	Vacuolar protein sorting-associated protein 1	cytoplasm,endosome	None	YLL001W	P54861	Dynamin-related protein DNM1 (EC 3.6.5.5)	cytoplasm,mitochondria	BioGrid,HiNT,intAct,MINT	cytoplasm	No	DIP,STRING	Mixed homo-/hetero
YDL029W	P32381	Actin-related protein 2 (Actin-like protein ARP2) (Actin-like protein 2)	cytoplasm	None	YFL039C	P60010	Actin	cytoplasm	BioGrid,HiNT,intAct,MINT	cytoplasm	No	BioGrid,Mentha,STRING	Mixed homo-/hetero
YHR216W	P38697	Inosine-5'-monophosphate dehydrogenase 2, EC 1.1.1.205	cytoplasm	None	YLR432W	P50095	Inosine-5'-monophosphate dehydrogenase 3, EC 1.1.1.205	cytoplasm	BioGrid,HiNT,intAct,Mentha,MINT	cytoplasm	No	intAct,Mentha,MINT,STRING	Mixed homo-/hetero
YDL229W	P11484	Ribosome-associated molecular chaperone SSB1 (EC 3.6.4.10) (Cold-inducible protein YG101) (Heat shock protein SSB1) (Hsp70 chaperone Ssb)	cytoplasm	None	YJL034W	P16474	Endoplasmic reticulum chaperone BiP (EC 3.6.4.10) (78 kDa glucose-regulated protein homolog) (GRP-78) (Immunoglobulin heavy chain-binding protein homolog) (BiP)	cytoplasm	BioGrid,HiNT	cytoplasm	No	Mentha,MINT,STRING	Mixed homo-/hetero
YCR004C	P25349	Flavoprotein-like protein YCP4	cytoplasm	None	YDR032C	Q12335	Protoplast secreted protein 2	cytoplasm	BioGrid,DIP,HiNT,intAct,MINT	cytoplasm	No	BioGrid,DIP,HiNT,intAct,MINT,STRING	Mixed homo-/hetero
YHL012W	P38709	Probable UTP--glucose-1-phosphate uridylyltransferase (EC 2.7.7.9) (UDP-glucose pyrophosphorylase) (UDPGP) (UGPase)	cytoplasm	None	YKL035W	P32861	UTP--glucose-1-phosphate uridylyltransferase (EC 2.7.7.9) (UDP-glucose pyrophosphorylase) (UDPGP) (UGPase)	cytoplasm	BioGrid,DIP,HiNT	cytoplasm	No	Mentha,STRING	Mixed homo-/hetero
YBL079W	P38181	Nucleoporin NUP170 (Nuclear pore protein NUP170)	cytoplasm,nucleus	Mentha,MINT	YER105C	P40064	Nucleoporin NUP157 (Nuclear pore protein NUP157)	cytoplasm,nucleus	None	cytoplasm,nucleus	No	Mentha,STRING	Mixed homo-/hetero
YCL067C	P0CY09	Silenced mating-type protein ALPHA2 (MATalpha2 protein) (Alpha-2 repressor)	nucleus	Mentha,MINT	YCR096C	P0CY13	Silenced mating-type protein A2 (MATa2 protein)	nucleus	None	nucleus	No	MINT,STRING	Mixed homo-/hetero
YHR174W	P00925	Enolase 2 (EC 4.2.1.11) (2-phospho-D-glycerate hydro-lyase 2) (2-phosphoglycerate dehydratase 2)	cytoplasm	Mentha,MINT	YMR323W	P42222	Enolase-related protein 3 (EC 4.2.1.11) (2-phospho-D-glycerate hydro-lyase) (2-phosphoglycerate dehydratase)	cytoplasm	None	cytoplasm	No	Mentha,STRING	Mixed homo-/hetero
YDL130W-A	P01098	ATPase-stabilizing factor 9 kDa, mitochondrial (ATP synthase F1 subunit epsilon)	mitochondria	Mentha,HiNT	YDL181W	P01097	ATPase inhibitor, mitochondrial (ATP synthase F1 subunit epsilon)	mitochondria	None	mitochondria	No	Mentha,MINT,STRING	Mixed homo-/hetero
YHR174W	P00925	Enolase 2 (EC 4.2.1.11) (2-phospho-D-glycerate hydro-lyase 2) (2-phosphoglycerate dehydratase 2)	cytoplasm	Mentha,HiNT	YOR393W	P0CX10	Enolase-related protein 1 (EC 4.2.1.11) (2-phospho-D-glycerate hydro-lyase) (2-phosphoglycerate dehydratase)	cytoplasm	None	cytoplasm	No	HiNT,intAct,Mentha,STRING	Mixed homo-/hetero
YFL005W	P07560	Ras-related protein SEC4 (Suppressor of RHO3 protein 6)	cytoplasm,golgi,ER	intAct,MINT	YFL038C	P01123	GTP-binding protein YPT1 (Protein YP2) (Rab GTPase YPT1) (Transport GTPase YPT1)	ER	None	ER	No	Mentha,MINT,STRING	Mixed homo-/hetero
YLR197W	Q12460	Nucleolar protein 56 (Ribosome biosynthesis protein SIK1) (Suppressor of I kappa b protein 1)	nucleus	intAct,Mentha	YOR310C	Q12499	Nucleolar protein 58 (Nucleolar protein 5)	nucleus	None	nucleus	No	BioGrid,intAct,Mentha,MINT,STRING	Mixed homo-/hetero
YAL005C	P10591	Heat shock protein SSA1 (Heat shock protein YG100)	cytoplasm	intAct,Mentha	YLL024C	P10592	Heat shock protein SSA2	cytoplasm,nucleus	None	cytoplasm	No	Mentha,STRING	Mixed homo-/hetero
YGR254W	P00924	Enolase 1 (EC 4.2.1.11) (2-phospho-D-glycerate hydro-lyase 1) (2-phosphoglycerate dehydratase 1)	cytoplasm	intAct,Mentha	YMR323W	P42222	Enolase-related protein 3 (EC 4.2.1.11) (2-phospho-D-glycerate hydro-lyase) (2-phosphoglycerate dehydratase)	cytoplasm	None	cytoplasm	No	Mentha,MINT,STRING	Mixed homo-/hetero
YAL054C	Q01574	Acetyl-coenzyme A synthetase 1 (EC 6.2.1.1) (Acetate--CoA ligase 1) (Acyl-activating enzyme 1)	cytoplasm,nucleus	intAct,Mentha	YLR153C	P52910	Acetyl-coenzyme A synthetase 2 (EC 6.2.1.1) (Acetate--CoA ligase 2) (Acyl-activating enzyme 2)	nucleus	None	nucleus	No	HiNT,STRING	Mixed homo-/hetero
YDR092W	P52490	Ubiquitin-conjugating enzyme E2 13 (EC 2.3.2.23) (E2 ubiquitin-conjugating enzyme 13) (Ubiquitin carrier protein 13) (Ubiquitin-protein ligase 13)	cytoplasm	intAct,Mentha	YOR339C	P52492	Ubiquitin-conjugating enzyme E2-18 kDa (EC 2.3.2.23) (E2 ubiquitin-conjugating enzyme 11) (Ubiquitin carrier protein) (Ubiquitin-protein ligase)	cytoplasm	None	cytoplasm	No	Mentha,MINT,STRING	Mixed homo-/hetero
YIR037W	P40581	Glutathione peroxidase-like peroxiredoxin HYR1 (EC 1.11.1.15) (Glutathione peroxidase homolog 3) (GPx 3) (Hydrogen peroxide resistance protein 1) (Oxidant receptor peroxidase 1) (Phospholipid hydroperoxide glutathione peroxidase 3) (PHGPx3)	cytoplasm	intAct,Mentha	YKL026C	P36014	Glutathione peroxidase-like peroxiredoxin 1 (EC 1.11.1.15) (Glutathione peroxidase homolog 1) (GPx 1)	cytoplasm	None	cytoplasm	No	MINT,STRING	Mixed homo-/hetero
YJL196C	P39540	Elongation of fatty acids protein 1 (EC 2.3.1.199) (3-keto acyl-CoA synthase ELO1) (Very-long-chain 3-oxoacyl-CoA synthase 1)	ER	HiNT,MINT	YLR372W	P40319	Elongation of fatty acids protein 3 (EC 2.3.1.199) (3-keto acyl-CoA synthase ELO3) (Affecting plasma membrane ATPase activity protein 1) (Suppressor of RAD3 essential function protein 1) (Suppressor of Rvs161 and Rvs167 mutations protein 4) (Very-long-chain 3-oxoacyl-CoA synthase 3) (v-SNARE bypass mutant gene 1 protein)	ER	None	ER	No	DIP,HiNT,STRING	Mixed homo-/hetero
YAL005C	P10591	Heat shock protein SSA1 (Heat shock protein YG100)	cytoplasm	HiNT,Mentha	YDL229W	P11484	Ribosome-associated molecular chaperone SSB1 (EC 3.6.4.10) (Cold-inducible protein YG101) (Heat shock protein SSB1) (Hsp70 chaperone Ssb)	cytoplasm	None	cytoplasm	No	Mentha,STRING	Mixed homo-/hetero
YAL005C	P10591	Heat shock protein SSA1 (Heat shock protein YG100)	cytoplasm	DIP,Mentha	YER103W	P22202	Heat shock protein SSA4	cytoplasm	None	cytoplasm	No	Mentha,STRING	Mixed homo-/hetero
YLR188W	P33310	ATP-dependent permease MDL1, mitochondrial (ABC transporter MDL1) (Multidrug resistance-like protein 1)	mitochondria	DIP,Mentha	YPL270W	P33311	ATP-dependent permease MDL2, mitochondrial (Multidrug resistance-like protein 2)	mitochondria	None	mitochondria	No	Mentha,STRING	Mixed homo-/hetero
YAL005C	P10591	Heat shock protein SSA1 (Heat shock protein YG100)	cytoplasm	DIP,Mentha	YNL209W	P40150	Ribosome-associated molecular chaperone SSB2 (EC 3.6.4.10) (Heat shock protein SSB2) (Hsp70 chaperone Ssb)	cytoplasm	None	cytoplasm	No	Mentha,STRING	Mixed homo-/hetero
YKL166C	P05986	cAMP-dependent protein kinase type 3 (PKA 3) (EC 2.7.11.11)	cytoplasm,nucleus	DIP,HiNT,MINT	YPL203W	P06245	cAMP-dependent protein kinase type 2 (PKA 2) (EC 2.7.11.11)	nucleus	None	nucleus	No	BioGrid,Mentha,MINT,STRING	Mixed homo-/hetero
YGL048C	Q01939	26S proteasome regulatory subunit 8 homolog (Protein CIM3) (Protein SUG1) (Tat-binding protein TBY1)	cytoplasm,nucleus	BioGrid,MINT	YOR259C	P53549	26S proteasome subunit RPT4 (26S protease subunit SUG2) (Proteasomal cap subunit)	nucleus	None	nucleus	No	BioGrid,HiNT,intAct,Mentha,MINT,STRING	Mixed homo-/hetero
YBR082C	P15731	Ubiquitin-conjugating enzyme E2 4 (EC 2.3.2.23) (E2 ubiquitin-conjugating enzyme 4) (Ubiquitin carrier protein 4) (Ubiquitin-protein ligase 4)	cytoplasm,nucleus	BioGrid,Mentha	YOR339C	P52492	Ubiquitin-conjugating enzyme E2-18 kDa (EC 2.3.2.23) (E2 ubiquitin-conjugating enzyme 11) (Ubiquitin carrier protein) (Ubiquitin-protein ligase)	cytoplasm	None	cytoplasm	No	BioGrid,MINT,STRING	Mixed homo-/hetero
YGL008C	P05030	Plasma membrane ATPase 1 (EC 7.1.2.1) (Proton pump 1)	vacuole,plasma membrane	BioGrid,Mentha	YPL036W	P19657	Plasma membrane ATPase 2 (EC 7.1.2.1) (Proton pump 2)	plasma membrane	None	plasma membrane	No	MINT,STRING	Mixed homo-/hetero
YLR433C	P23287	Serine/threonine-protein phosphatase 2B catalytic subunit A1 (EC 3.1.3.16) (Calcineurin A1) (Calmodulin-binding protein 1)	cytoplasm	BioGrid,Mentha	YML057W	P14747	Serine/threonine-protein phosphatase 2B catalytic subunit A2 (EC 3.1.3.16) (Calcineurin A2) (Calmodulin-binding protein 2)	cytoplasm	None	cytoplasm	No	BioGrid,Mentha,STRING	Mixed homo-/hetero
YBR082C	P15731	Ubiquitin-conjugating enzyme E2 4 (EC 2.3.2.23) (E2 ubiquitin-conjugating enzyme 4) (Ubiquitin carrier protein 4) (Ubiquitin-protein ligase 4)	cytoplasm,nucleus	BioGrid,Mentha	YDR059C	P15732	Ubiquitin-conjugating enzyme E2-16 kDa (EC 2.3.2.23) (E2 ubiquitin-conjugating enzyme 5) (Ubiquitin carrier protein) (Ubiquitin-protein ligase)	cytoplasm,nucleus	None	cytoplasm,nucleus	No	Mentha,MINT,STRING	Mixed homo-/hetero
YAL005C	P10591	Heat shock protein SSA1 (Heat shock protein YG100)	cytoplasm	BioGrid,Mentha	YBL075C	P09435	Heat shock protein SSA3	cytoplasm	None	cytoplasm	No	Mentha,STRING	Mixed homo-/hetero
YAL051W	P39720	Oleate-activated transcription factor 1	nucleus	BioGrid,Mentha	YOR363C	P52960	Peroxisome proliferation transcriptional regulator (Oleate-activated transcription factor 2)	cytoplasm,nucleus	None	nucleus	No	BioGrid,STRING	Mixed homo-/hetero
YGR192C	P00359	Glyceraldehyde-3-phosphate dehydrogenase 3 (GAPDH 3) (EC 1.2.1.12)	cytoplasm,mitochondrion	BioGrid,intAct,Mentha	YJR009C	P00358	Glyceraldehyde-3-phosphate dehydrogenase 2 (GAPDH 2) (EC 1.2.1.12)	cytoplasm,nucleus	None	cytoplasm	No	MINT,STRING	Mixed homo-/hetero
YDR011W	P32568	Protein SNQ2	cytoplasm	BioGrid,HiNT,Mentha,MINT	YPL058C	Q02785	ATP-dependent permease PDR12	vacuole,cytoplasm	None	cytoplasm	No	HiNT,MINT,STRING	Mixed homo-/hetero
YHR094C	P32465	Low-affinity glucose transporter HXT1	membrane	BioGrid,HiNT,Mentha,MINT	YMR011W	P23585	High-affinity glucose transporter HXT2	vacuole,membrane	None	cytoplasm	No	HiNT,Mentha,MINT	Mixed homo-/hetero
YAR042W	P35845	Oxysterol-binding protein homolog 1	membrane,nucleus,golgi	BioGrid,HiNT,Mentha,MINT	YDL019C	Q12451	Oxysterol-binding protein homolog 2	membrane	None	membrane	No	intAct,Mentha,MINT,STRING	Mixed homo-/hetero
YDR300C	P32264	Glutamate 5-kinase (GK) (EC 2.7.2.11) (Gamma-glutamyl kinase)	cytoplasm	BioGrid,HiNT,intAct,Mentha,MINT	YHR033W	P38690	Uncharacterized protein YHR033W	cytoplasm	None	cytoplasm	No	BioGrid,STRING	Mixed homo-/hetero
YIL105C	P40485	Phosphatidylinositol 4,5-bisphosphate-binding protein SLM1 (Synthetic lethal with MSS4 protein 1) (TORC2 effector protein SLM1)	plasma membrane	BioGrid,HiNT,intAct,Mentha,MINT	YNL047C	P53955	Phosphatidylinositol 4,5-bisphosphate-binding protein SLM2 (Synthetic lethal with MSS4 protein 2) (TORC2 effector protein SLM2)	plasma membrane	None	plasma membrane	No	BioGrid,DIP,HiNT,MINT,STRING	Mixed homo-/hetero
YJL034W	P16474	Endoplasmic reticulum chaperone BiP (EC 3.6.4.10) (78 kDa glucose-regulated protein homolog) (GRP-78) (Immunoglobulin heavy chain-binding protein homolog) (BiP)	cytoplasm	BioGrid,HiNT	YLL024C	P10592	Heat shock protein SSA2	cytoplasm,nucleus	None	cytoplasm	No	BioGrid,MINT,STRING	Mixed homo-/hetero
YJL164C	P06244	cAMP-dependent protein kinase type 1 (PKA 1) (EC 2.7.11.11) (CDC25-suppressing protein kinase) (PK-25)	cytoplasm,nucleus	BioGrid,DIP,HiNT,MINT	YPL203W	P06245	cAMP-dependent protein kinase type 2 (PKA 2) (EC 2.7.11.11)	nucleus	None	nucleus	No	BioGrid,MINT,STRING	Mixed homo-/hetero
YDR353W	P29509	Thioredoxin reductase 1, EC 1.8.1.9	cytoplasm,mitochondria	BioGrid,DIP,Mentha	YHR106W	P38816	Thioredoxin reductase 2, mitochondrial, EC 1.8.1.9	mitochondria	BioGrid,MINT	mitochondria	Yes	BioGrid,HiNT,intAct,Mentha,MINT,MINT,STRING	Mixed homo-/hetero
YDR394W	P33298	26S proteasome regulatory subunit 6B homolog (Protein YNT1) (Tat-binding homolog 2)	cytoplasm,nucleus	BioGrid,DIP,HiNT,intAct,MINT	YGL048C	Q01939	26S proteasome regulatory subunit 8 homolog (Protein CIM3) (Protein SUG1) (Tat-binding protein TBY1)	cytoplasm,nucleus	BioGrid,HiNT,MINT	None	Yes	BioGrid,DIP,HiNT,intAct,MINT,MINT,STRING	Mixed homo-/hetero
YLR450W	P12684	3-hydroxy-3-methylglutaryl-coenzyme A reductase 2 (HMG-CoA reductase 2) (EC 1.1.1.34)	cytoplasm,nucleus	HiNT,MINT	YML075C	P12683	3-hydroxy-3-methylglutaryl-coenzyme A reductase 1 (HMG-CoA reductase 1) (EC 1.1.1.34)	cytoplasm,nucleus	BioGrid,HiNT,HiNT	cytoplasm,nucleus	Yes	HiNT,Mentha,MINT,STRING	Mixed homo-/hetero
YLR432W	P50095	Inosine-5'-monophosphate dehydrogenase 3 (IMP dehydrogenase 3) (IMPD 3) (IMPDH 3) (EC 1.1.1.205)	cytoplasm	BioGrid,HiNT,intAct,Mentha,MINT	YML056C	P50094	Inosine-5'-monophosphate dehydrogenase 4 (IMP dehydrogenase 4) (IMPD 4) (IMPDH 4) (EC 1.1.1.205)	cytoplasm	BioGrid,HiNT,Mentha,MINT	cytoplasm	Yes	BioGrid,HiNT,intAct,Mentha,MINT,MINT,STRING	Mixed homo-/hetero
YER095W	P25454	DNA repair protein RAD51	cytoplasm,nucleus	BioGrid,DIP,HiNT,intAct,MINT	YER179W	P25453	Meiotic recombination protein DMC1	nucleus	BioGrid,DIP,HiNT,MINT	nucleus	Yes	BioGrid,HiNT,STRING	Mixed homo-/hetero
YHR030C	Q00772	Mitogen-activated protein kinase SLT2/MPK1 (MAP kinase MPK1) (EC 2.7.11.24)	cytoplasm,nucleus	BioGrid,DIP,Mentha	YMR139W	P38615	Serine/threonine-protein kinase RIM11/MSD1 (EC 2.7.11.1) (Regulator of IME2 protein 11)	cytoplasm	BioGrid,HiNT,Mentha,MINT	cytoplasm	Yes	BioGrid,HiNT,STRING	Mixed homo-/hetero
YDL042C	P06700	NAD-dependent histone deacetylase SIR2 (EC 3.5.1.-) (Regulatory protein SIR2) (Silent information regulator 2)	cytoplasm,nucleus	BioGrid,MINT	YPL015C	P53686	NAD-dependent protein deacetylase HST2 (EC 3.5.1.-) (Homologous to SIR2 protein 2) (Regulatory protein SIR2 homolog 2)	cytoplasm	intAct,MINT	cytoplasm	Yes	BioGrid,HiNT,STRING	Mixed homo-/hetero
YNL112W	P24783	ATP-dependent RNA helicase DBP2 (EC 3.6.4.13) (DEAD box protein 2) (p68-like protein)	cytoplasm,nucleus	HiNT,MINT	YPL119C	P24784	ATP-dependent RNA helicase DBP1 (EC 3.6.4.13) (DEAD box protein 1) (Helicase CA1)	cytoplasm	HiNT,Mentha,MINT	cytoplasm	Yes	BioGrid,HiNT,STRING	Mixed homo-/hetero
YCR002C	P25342	Cell division control protein 10	cytoplasm,bud	BioGrid,intAct	YLR314C	P32457	Cell division control protein 3	cytoplasm,bud	BioGrid,HiNT,Mentha	cytoplasm,bud	Yes	BioGrid,DIP,intAct,MINT,MINT,STRING	Mixed homo-/hetero
YGL092W	P49687	Nucleoporin NUP145 (EC 3.4.21.-) (Nuclear pore protein NUP145) [Cleaved into: Nucleoporin NUP145N (N-NUP145); Nucleoporin NUP145C (C-NUP145)]	cytoplasm,nucleus	BioGrid,Mentha	YKL068W	Q02629	Nucleoporin NUP100/NSP100 (Nuclear pore protein NUP100/NSP100)	cytoplasm,nucleus	intAct,MINT,Mentha	cytoplasm,nucleus	Yes	DIP,STRING	Mixed homo-/hetero
YML001W	P32939	GTP-binding protein YPT7	cytoplasm,nucleus	BioGrid,Mentha	YNL093W	P36019	GTP-binding protein YPT53	cytoplasm	intAct,MINT,Mentha	cytoplasm	Yes	Mentha,STRING	Mixed homo-/hetero
YHR107C	P32468	Cell division control protein 12 (Septin)	cytoplasm,bud	BioGrid,DIP,HiNT,MINT	YJR076C	P32458	Cell division control protein 11	cytoplasm,bud	BioGrid,HiNT,intAct,MINT	cytoplasm,bud	Yes	BioGrid,DIP,HiNT,intAct,MINT,MINT,STRING	Mixed homo-/hetero
YBL016W	P16892	Mitogen-activated protein kinase FUS3 (MAP kinase FUS3) (EC 2.7.11.24)	cytoplasm,nucleus	BioGrid,Mentha,MINT	YNL307C	P21965	Protein kinase MCK1 (EC 2.7.12.1) (Meiosis and centromere regulatory kinase)	cytoplasm,nucleus	BioGrid,Mentha	cytoplasm,nucleus	Yes	BioGrid,HiNT,STRING	Mixed homo-/hetero
YBR126C	Q00764	Alpha,alpha-trehalose-phosphate synthase [UDP-forming] 56 kDa subunit (EC 2.4.1.15) (General glucose sensor subunit 1) (Glycogen metabolism control protein GLC6) (Trehalose synthase complex catalytic subunit TPS1) (Trehalose-6-phosphate synthase) (UDP-glucose-glucosephosphate glucosyltransferase)	cytoplasm	BioGrid,HiNT,intAct,Mentha	YDR074W	P31688	Trehalose-phosphatase (EC 3.1.3.12) (Trehalose synthase complex catalytic subunit TPS2) (Trehalose-6-phosphate phosphatase) (TPP)	cytoplasm	BioGrid,Mentha	cytoplasm	Yes	BioGrid,DIP,intAct,MINT,MINT,STRING	Mixed homo-/hetero
YCL040W	P17709	Glucokinase-1 (EC 2.7.1.2) (Glucose kinase 1) (GLK-1)	cytoplasm	HiNT,Mentha	YFR053C	P04806	Hexokinase-1 (EC 2.7.1.1) (Hexokinase PI) (Hexokinase-A)	cytoplasm	BioGrid,Mentha	cytoplasm	Yes	BioGrid,STRING	Mixed homo-/hetero
YKR059W	P10081	ATP-dependent RNA helicase eIF4A (EC 3.6.4.13) (Eukaryotic initiation factor 4A) (eIF-4A) (Stimulator factor I 37 kDa component) (Translation initiation factor 1/2) (p37)	cytoplasm	BioGrid,Mentha	YOR204W	P06634	ATP-dependent RNA helicase DED1 (EC 3.6.4.13) (DEAD box protein 1)	cytoplasm	BioGrid,Mentha	cytoplasm	Yes	BioGrid,STRING	Mixed homo-/hetero
YGR040W	P14681	Mitogen-activated protein kinase KSS1 (MAP kinase KSS1) (EC 2.7.11.24) (Kinase suppressor of SST2)	cytoplasm,nucleus	HiNT,Mentha	YMR139W	P38615	Serine/threonine-protein kinase RIM11/MSD1 (EC 2.7.11.1) (Regulator of IME2 protein 11)	cytoplasm	BioGrid,HiNT,Mentha,MINT	cytoplasm	Yes	BioGrid,STRING	Mixed homo-/hetero
YJL138C	P10081	ATP-dependent RNA helicase eIF4A (EC 3.6.4.13) (Eukaryotic initiation factor 4A) (eIF-4A) (Stimulator factor I 37 kDa component) (Translation initiation factor 1/2) (p37)	cytoplasm	intAct,Mentha,MINT	YPL119C	P24784	ATP-dependent RNA helicase DBP1 (EC 3.6.4.13) (DEAD box protein 1) (Helicase CA1)	cytoplasm	HiNT,Mentha,MINT	cytoplasm	Yes	BioGrid,STRING	Mixed homo-/hetero
YAL005C	P10591	Heat shock protein SSA1 (Heat shock protein YG100)	cytoplasm	intAct,Mentha,MINT	YPL106C	P32589	Heat shock protein homolog SSE1 (Chaperone protein MSI3)	cytoplasm	BioGrid,Mentha	cytoplasm	Yes	BioGrid,intAct,Mentha,MINT,MINT,STRING	Mixed homo-/hetero
YFL005W	P07560	Ras-related protein SEC4 (Suppressor of RHO3 protein 6)	cytoplasm,golgi,ER	intAct,MINT	YNL098C	P01120	Ras-like protein 2	cytoplasm,nucleus	Mentha,MINT	cytoplasm	Yes	HiNT,MINT	Mixed homo-/hetero
YAL012W	P31373	Cystathionine gamma-lyase (EC 4.4.1.1) (Gamma-cystathionase) (Sulfur transfer protein 1)	cytoplasm	HiNT,intAct,Mentha	YLR303W	P06106	Homocysteine/cysteine synthase (EC 2.5.1.47) (EC 2.5.1.49) (O-acetylserine/O-acetylhomoserine sulfhydrylase) (OAS-OAH SHLase) (OAS-OAH sulfhydrylase)	cytoplasm	Mentha,MINT	cytoplasm	Yes	HiNT,MINT	Mixed homo-/hetero
YAL026C	P39524	Probable phospholipid-transporting ATPase DRS2 (EC 7.6.2.1)	cytoplasm,golgi	intAct,Mentha,MINT	YER166W	P32660	Phospholipid-transporting ATPase DNF1 (EC 7.6.2.1) (Flippase DNF1)	cytoplasm,golgi	HiNT,MINT	cytoplasm,golgi	Yes	HiNT,MINT	Mixed homo-/hetero
YBR202W	P38132	DNA replication licensing factor MCM7 (EC 3.6.4.12) (Cell division control protein 47) (Minichromosome maintenance protein 7)	cytoplasm,nucleus	BioGrid,Mentha	YLR274W	P29496	Minichromosome maintenance protein 5 (EC 3.6.4.12) (Cell division control protein 46)	nucleus	HiNT,Mentha	nucleus	Yes	BioGrid,STRING	Mixed homo-/hetero
YFL005W	P07560	Ras-related protein SEC4 (Suppressor of RHO3 protein 6)	cytoplasm,golgi,ER	intAct,MINT	YNL093W	P36019	GTP-binding protein YPT53	cytoplasm	HiNT,Mentha	cytoplasm	Yes	HiNT,intAct,Mentha	Mixed homo-/hetero
YJL138C	P10081	ATP-dependent RNA helicase eIF4A (EC 3.6.4.13) (Eukaryotic initiation factor 4A) (eIF-4A) (Stimulator factor I 37 kDa component) (Translation initiation factor 1/2) (p37)	cytoplasm	intAct,Mentha,MINT	YOR204W	P06634	ATP-dependent RNA helicase DED1 (EC 3.6.4.13) (DEAD box protein 1)	cytoplasm	BioGrid,Mentha	cytoplasm	Yes	HiNT,intAct,Mentha	Mixed homo-/hetero
YPL155C	P28743	Kinesin-like protein KIP2	cytoplasm	DIP,HiNT,MINT	YPR141C	P17119	Kinesin-like protein KAR3 (Nuclear fusion protein)	cytoplasm,nucleus	Mentha,MINT	cytoplasm	Yes	HiNT,intAct,Mentha	Mixed homo-/hetero
YER099C	P38620	Ribose-phosphate pyrophosphokinase 2 (EC 2.7.6.1) (Phosphoribosyl pyrophosphate synthase 2)	cytoplasm	HiNT,MINT	YKL181W	P32895	Ribose-phosphate pyrophosphokinase 1 (EC 2.7.6.1) (Phosphoribosyl pyrophosphate synthase 1)	cytoplasm	HiNT,Mentha,MINT	cytoplasm	Yes	BioGrid,HiNT,MINT,MINT,STRING	Mixed homo-/hetero
YBL023C	P29469	DNA replication licensing factor MCM2 (EC 3.6.4.12) (Minichromosome maintenance protein 2)	cytoplasm,nucleus	BioGrid,HiNT,MINT	YLR274W	P29496	Minichromosome maintenance protein 5 (EC 3.6.4.12) (Cell division control protein 46)	nucleus	HiNT,Mentha	nucleus	Yes	BioGrid,intAct,MINT,STRING	Mixed homo-/hetero
YCL025C	P25376	General amino acid permease AGP1 (Asparagine/glutamine permease)	cytoplasm,ER	HiNT,MINT	YPL265W	P53388	Dicarboxylic amino acid permease	vacuole,cytoplasm	HiNT,Mentha,MINT	cytoplasm	Yes	DIP,HiNT,intAct,MINT	Mixed homo-/hetero
YHR107C	P32468	Cell division control protein 12 (Septin)	cytoplasm,bud	BioGrid,DIP,HiNT,MINT	YLR314C	P32457	Cell division control protein 3	cytoplasm,bud	HiNT,Mentha	cytoplasm,bud	Yes	BioGrid,DIP,HiNT,STRING	Mixed homo-/hetero
YKR059W	P10081	ATP-dependent RNA helicase eIF4A (EC 3.6.4.13) (Eukaryotic initiation factor 4A) (eIF-4A) (Stimulator factor I 37 kDa component) (Translation initiation factor 1/2) (p37)	cytoplasm	BioGrid,Mentha	YPL119C	P24784	ATP-dependent RNA helicase DBP1 (EC 3.6.4.13) (DEAD box protein 1) (Helicase CA1)	cytoplasm	HiNT,Mentha,MINT	cytoplasm	Yes	MINT,STRING	Mixed homo-/hetero
YJL112W	P47025	Mitochondrial division protein 1 (Mitochondria fission 2 protein)	mitochondria	BioGrid,MINT	YKR036C	P36130	CCR4-associated factor 4	mitochondria	BioGrid,Mentha	mitochondria	Yes	BioGrid,STRING	Mixed homo-/hetero
YHL011C	P38689	Ribose-phosphate pyrophosphokinase 3 (EC 2.7.6.1) (Phosphoribosyl pyrophosphate synthase 3)	cytoplasm	HiNT,MINT	YKL181W	P32895	Ribose-phosphate pyrophosphokinase 1 (EC 2.7.6.1) (Phosphoribosyl pyrophosphate synthase 1)	cytoplasm	HiNT,Mentha,MINT	cytoplasm	Yes	BioGrid,HiNT,intAct,Mentha,STRING	Mixed homo-/hetero
YHR030C	Q00772	Mitogen-activated protein kinase SLT2/MPK1 (MAP kinase MPK1) (EC 2.7.11.24)	cytoplasm,nucleus	Mentha,MINT	YNL307C	P21965	Protein kinase MCK1 (EC 2.7.12.1) (Meiosis and centromere regulatory kinase)	cytoplasm,nucleus	DIP,HiNT,Mentha	cytoplasm,nucleus	Yes	MINT,STRING	Mixed homo-/hetero
YHR113W	P38821	Aspartyl aminopeptidase 4 (EC 3.4.11.21)	vacuole	BioGrid,DIP,HiNT,intAct	YKL103C	P14904	Vacuolar aminopeptidase 1 (EC 3.4.11.22) (Aminopeptidase yscI) (Leucine aminopeptidase IV) (LAPIV) (Lysosomal aminopeptidase III) (Polypeptidase) (Vacuolar aminopeptidase I)	vacuole	BioGrid,DIP,HiNT,intAct,MINT	vacuole	Yes	HiNT,intAct,Mentha	Mixed homo-/hetero
YBL023C	P29469	DNA replication licensing factor MCM2 (EC 3.6.4.12) (Minichromosome maintenance protein 2)	cytoplasm,nucleus	BioGrid,HiNT,MINT	YEL032W	P24279	DNA replication licensing factor MCM3 (EC 3.6.4.12) (Minichromosome maintenance protein 3)	nucleus	BioGrid,Mentha	nucleus	Yes	BioGrid,intAct,MINT,STRING	Mixed homo-/hetero
YML001W	P32939	GTP-binding protein YPT7	cytoplasm,nucleus,vacuole	Mentha,DIP	YOR089C	P36017	Vacuolar protein sorting-associated protein 21 (GTP-binding protein YPT51) (Vacuolar protein-targeting protein 12)	cytoplasm,nucleus,vacuole	BioGrid,Mentha	cytoplasm,nucleus,vacuole	Yes	Mentha,STRING	Mixed homo-/hetero
YDR011W	P32568	Protein SNQ2	cytoplasm	BioGrid,HiNT,Mentha,MINT	YOR153W	P33302	Pleiotropic ABC efflux transporter of multiple drugs (Pleiotropic drug resistance protein 5) (Suppressor of toxicity of sporidesmin)	cytoplasm	BioGrid,HiNT,Mentha,MINT	cytoplasm	Yes	BioGrid,HiNT,Mentha,MINT,STRING	Mixed homo-/hetero
YBL023C	P29469	DNA replication licensing factor MCM2 (EC 3.6.4.12) (Minichromosome maintenance protein 2)	cytoplasm,nucleus	BioGrid,HiNT,Mentha	YBR202W	P38132	DNA replication licensing factor MCM7 (EC 3.6.4.12) (Cell division control protein 47) (Minichromosome maintenance protein 7)	cytoplasm,nucleus	BioGrid,Mentha	cytoplasm,nucleus	Yes	BioGrid,intAct,Mentha,MINT,STRING	Mixed homo-/hetero
YFL005W	P07560	Ras-related protein SEC4 (Suppressor of RHO3 protein 6)	cytoplasm,golgi,ER	intAct,MINT	YOR089C	P36017	Vacuolar protein sorting-associated protein 21 (GTP-binding protein YPT51) (Vacuolar protein-targeting protein 12)	cytoplasm,nucleus	BioGrid,Mentha	cytoplasm	Yes	Mentha,STRING	Mixed homo-/hetero
YKR014C	P36018	GTP-binding protein YPT52	cytoplasm,nucleus	Mentha,DIP	YML001W	P32939	GTP-binding protein YPT7	cytoplasm,nucleus	DIP,HiNT,Mentha	cytoplasm,nucleus	Yes	Mentha,STRING	Mixed homo-/hetero
YDL225W	Q07657	Seventh homolog of septin 1 (Septation protein 7)	cytoplasm,bud	HiNT,MINT	YJR076C	P32458	Cell division control protein 11	cytoplasm,bud	BioGrid,HiNT,intAct,MINT	cytoplasm,bud	Yes	BioGrid,HiNT,intAct,MINT,MINT,STRING	Mixed homo-/hetero
YCL040W	P17709	Glucokinase-1 (EC 2.7.1.2) (Glucose kinase 1) (GLK-1)	cytoplasm	HiNT,Mentha	YGL253W	P04807	Hexokinase-2 (EC 2.7.1.1) (Hexokinase PII) (Hexokinase-B)	cytoplasm	DIP,HiNT,Mentha	cytoplasm	Yes	Mentha,STRING	Mixed homo-/hetero
YJL033W	P20448	ATP-dependent RNA helicase HCA4 (EC 3.6.4.13) (DEAD box protein 4) (Helicase CA4) (Helicase UF1)	nucleus	Mentha,MINT	YMR290C	Q03532	ATP-dependent RNA helicase HAS1 (EC 3.6.4.13) (Helicase associated with SET1 protein 1)	nucleus	BioGrid,intAct,Mentha	nucleus	Yes	intAct,MINT,MINT,STRING	Mixed homo-/hetero
YAL029C	P32492	Myosin-4 (SWI5-dependent HO expression protein 1)	cytoplasm,bud	BioGrid,HiNT,Mentha,MINT	YMR109W	Q04439	Myosin-5 (Actin-dependent myosin-I MYO5) (Class I unconventional myosin MYO5) (Type I myosin MYO5)	cytoplasm	BioGrid,DIP,HiNT,intAct,MINT	cytoplasm	Yes	Mentha,STRING	Mixed homo-/hetero
YDR394W	P33298	26S proteasome regulatory subunit 6B homolog (Protein YNT1) (Tat-binding homolog 2)	cytoplasm,nucleus	BioGrid,DIP,HiNT,intAct,MINT	YOR117W	P33297	26S proteasome regulatory subunit 6A (Tat-binding protein homolog 1) (TBP-1)	cytoplasm,nucleus	HiNT,intAct,MINT	None	Yes	BioGrid,DIP,HiNT,intAct,MINT,MINT,STRING	Mixed homo-/hetero
YOR117W	P33297	26S proteasome regulatory subunit 6A (Tat-binding protein homolog 1) (TBP-1)	cytoplasm,nucleus	HiNT,DIP	YPR173C	P52917	Vacuolar protein sorting-associated protein 4 (DOA4-independent degradation protein 6) (Protein END13) (Vacuolar protein-targeting protein 10)	cytoplasm,endosome	BioGrid,intAct	cytoplasm	Yes	Mentha,STRING	Mixed homo-/hetero
YBR281C	P38149	Probable di- and tripeptidase DUG2 (EC 3.4.-.-) (Deficient in utilization of glutathione protein 2) (GSH degradosomal complex subunit DUG2)	cytoplasm,nucleus	BioGrid,intAct,Mentha	YFR044C	P43616	Cys-Gly metallodipeptidase DUG1 (EC 3.4.13.-) (Deficient in utilization of glutathione protein 1) (GSH degradosomal complex subunit DUG1)	cytoplasm,mitochondria	BioGrid,intAct,Mentha	cytoplasm	Yes	BioGrid,Mentha,STRING	Mixed homo-/hetero
YBR126C	Q00764	Alpha,alpha-trehalose-phosphate synthase [UDP-forming] 56 kDa subunit (EC 2.4.1.15) (General glucose sensor subunit 1) (Glycogen metabolism control protein GLC6) (Trehalose synthase complex catalytic subunit TPS1) (Trehalose-6-phosphate synthase) (UDP-glucose-glucosephosphate glucosyltransferase)	cytoplasm	BioGrid,HiNT,intAct,Mentha	YML100W	P38427	Trehalose synthase complex regulatory subunit TSL1 (Alpha,alpha-trehalose-phosphate synthase [UDP-forming] 123 kDa subunit)	cytoplasm	intAct,Mentha	cytoplasm	Yes	BioGrid,DIP,HiNT,intAct,MINT,MINT,STRING	Mixed homo-/hetero
YCR002C	P25342	Cell division control protein 10	cytoplasm,bud	BioGrid,intAct	YJR076C	P32458	Cell division control protein 11	cytoplasm,bud	BioGrid,HiNT,intAct,MINT	cytoplasm,bud	Yes	BioGrid,DIP,intAct,MINT,MINT,STRING	Mixed homo-/hetero
YDR243C	P23394	Pre-mRNA-splicing ATP-dependent RNA helicase PRP28 (EC 3.6.4.13) (Helicase CA8)	cytoplasm,nucleus	Mentha,HiNT	YNL112W	P24783	ATP-dependent RNA helicase DBP2 (EC 3.6.4.13) (DEAD box protein 2) (p68-like protein)	cytoplasm,nucleus	HiNT,MINT	cytoplasm,nucleus	Yes	Mentha,STRING	Mixed homo-/hetero
YBR202W	P38132	DNA replication licensing factor MCM7 (EC 3.6.4.12) (Cell division control protein 47) (Minichromosome maintenance protein 7)	cytoplasm,nucleus	BioGrid,Mentha	YPR019W	P30665	DNA replication licensing factor MCM4 (EC 3.6.4.12) (Cell division control protein 54)	cytoplasm,nucleus	intAct,Mentha	cytoplasm,nucleus	Yes	BioGrid,intAct,MINT,STRING	Mixed homo-/hetero
YLL008W	P32892	ATP-dependent RNA helicase DRS1 (EC 3.6.4.13) (Deficiency of ribosomal subunits protein 1)	cytoplasm,nucleus	intAct,Mentha	YMR290C	Q03532	ATP-dependent RNA helicase HAS1 (EC 3.6.4.13) (Helicase associated with SET1 protein 1)	nucleus	BioGrid,intAct,Mentha	nucleus	Yes	Mentha,STRING	Mixed homo-/hetero
YKL068W	Q02629	Nucleoporin NUP100/NSP100 (Nuclear pore protein NUP100/NSP100)	cytoplasm,nucleus	intAct,Mentha	YMR047C	Q02630	Nucleoporin NUP116/NSP116 (Nuclear pore protein NUP116/NSP116)	cytoplasm,nucleus	BioGrid,Mentha	cytoplasm,nucleus	Yes	BioGrid,HiNT,MINT,STRING	Mixed homo-/hetero
YER031C	P38555	GTP-binding protein YPT31/YPT8 (Rab GTPase YPT31)	cytoplasm,nucleus	None	YNL093W	P36019	GTP-binding protein YPT53	cytoplasm	Mentha,MINT	cytoplasm	No	Mentha,STRING	Mixed homo-/hetero
YLL024C	P10592	Heat shock protein SSA2	cytoplasm,nucleus	None	YPL106C	P32589	Heat shock protein homolog SSE1 (Chaperone protein MSI3)	cytoplasm	Mentha,MINT	cytoplasm	No	Mentha,STRING	Mixed homo-/hetero
YER031C	P38555	GTP-binding protein YPT31/YPT8 (Rab GTPase YPT31)	cytoplasm,nucleus	None	YKR014C	P36018	GTP-binding protein YPT52	cytoplasm,nucleus	Mentha,MINT	cytoplasm,nucleus	No	Mentha,STRING	Mixed homo-/hetero
YBR264C	P38146	GTP-binding protein YPT10	plasma membrane	None	YML001W	P32939	GTP-binding protein YPT7	plasma membrane, vacuole	Mentha,HiNT	plasma membrane	No	Mentha,STRING	Mixed homo-/hetero
YBR160W	P00546	Cyclin-dependent kinase 1 (CDK1) (EC 2.7.11.22) (Cell division control protein 28) (Cell division protein kinase 1)	cytoplasm,nucleus	None	YHR030C	Q00772	Mitogen-activated protein kinase SLT2/MPK1 (MAP kinase MPK1) (EC 2.7.11.24)	cytoplasm,nucleus	Mentha,DIP	cytoplasm,nucleus	No	BioGrid,HiNT,Mentha,STRING	Mixed homo-/hetero
YMR314W	P40302	Proteasome subunit alpha type-6 (EC 3.4.25.1) (Macropain subunit PRE5) (Multicatalytic endopeptidase complex subunit PRE5) (Proteasome component PRE5) (Proteinase YSCE subunit PRE5)	cytoplasm,nucleus	None	YOL038W	P40303	Proteasome subunit alpha type-4 (EC 3.4.25.1) (Macropain subunit PRE6) (Multicatalytic endopeptidase complex subunit PRE6) (Proteasome component PRE6) (Proteinase YSCE subunit PRE6)	cytoplasm,nucleus	intAct,MINT	cytoplasm,nucleus	No	intAct,Mentha,MINT,MINT,STRING	Mixed homo-/hetero
YOL068C	P53685	NAD-dependent protein deacetylase HST1 (EC 3.5.1.-) (Homologous to SIR2 protein 1) (Regulatory protein SIR2 homolog 1)	cytoplasm,nucleus	None	YPL015C	P53686	NAD-dependent protein deacetylase HST2 (EC 3.5.1.-) (Homologous to SIR2 protein 2) (Regulatory protein SIR2 homolog 2)	cytoplasm	intAct,MINT	cytoplasm	No	intAct,MINT,STRING	Mixed homo-/hetero
YML092C	P23639	Proteasome subunit alpha type-2 (EC 3.4.25.1) (Macropain subunit Y7) (Multicatalytic endopeptidase complex subunit Y7) (Proteasome component Y7) (Proteinase YSCE subunit 7)	nucleus	None	YOL038W	P40303	Proteasome subunit alpha type-4 (EC 3.4.25.1) (Macropain subunit PRE6) (Multicatalytic endopeptidase complex subunit PRE6) (Proteasome component PRE6) (Proteinase YSCE subunit PRE6)	cytoplasm,nucleus	intAct,MINT	nucleus	No	intAct,MINT,MINT,STRING	Mixed homo-/hetero
YCR027C	P25378	Rheb-like protein RHB1 (GTP-binding protein RSG1)	plasma membrane	None	YFL005W	P07560	Ras-related protein SEC4 (Suppressor of RHO3 protein 6)	plasma membrane,golgi,ER	intAct,MINT	plasma membrane	No	BioGrid,HiNT,STRING	Mixed homo-/hetero
YGR253C	P32379	Proteasome subunit alpha type-5 (EC 3.4.25.1) (Macropain subunit PUP2) (Multicatalytic endopeptidase complex subunit PUP2) (Proteasome component PUP2) (Proteinase YSCE subunit PUP2)	cytoplasm,nucleus	None	YOL038W	P40303	Proteasome subunit alpha type-4 (EC 3.4.25.1) (Macropain subunit PRE6) (Multicatalytic endopeptidase complex subunit PRE6) (Proteasome component PRE6) (Proteinase YSCE subunit PRE6)	cytoplasm,nucleus	intAct,MINT	cytoplasm,nucleus	No	BioGrid,intAct,Mentha,MINT,MINT,STRING	Mixed homo-/hetero
YGR135W	P23638	Proteasome subunit alpha type-3 (EC 3.4.25.1) (Macropain subunit Y13) (Multicatalytic endopeptidase complex subunit Y13) (Proteasome component Y13) (Proteinase YSCE subunit 13)	cytoplasm,nucleus	None	YOL038W	P40303	Proteasome subunit alpha type-4 (EC 3.4.25.1) (Macropain subunit PRE6) (Multicatalytic endopeptidase complex subunit PRE6) (Proteasome component PRE6) (Proteinase YSCE subunit PRE6)	cytoplasm,nucleus	intAct,MINT	cytoplasm,nucleus	No	intAct,Mentha,MINT,MINT,STRING	Mixed homo-/hetero
YLR262C	Q99260	GTP-binding protein YPT6	membrane,ER	None	YOR101W	P01119	Ras-like protein 1	membrane,nucleus	intAct,Mentha	membrane	No	BioGrid,STRING	Mixed homo-/hetero
YER013W	P24384	Pre-mRNA-splicing factor ATP-dependent RNA helicase PRP22 (EC 3.6.4.13)	cytoplasm,nucleus	None	YKL078W	P36009	Probable ATP-dependent RNA helicase DHR2 (EC 3.6.4.13) (DEAH box RNA helicase DHR2) (Helicase JA2)	cytoplasm,nucleus	intAct,Mentha	cytoplasm,nucleus	No	BioGrid,STRING	Mixed homo-/hetero
YDL095W	P33775	Dolichyl-phosphate-mannose--protein mannosyltransferase 1 (EC 2.4.1.109)	ER	None	YJR143C	P46971	Dolichyl-phosphate-mannose--protein mannosyltransferase 4 (EC 2.4.1.109)	ER	intAct,Mentha	ER	No	HiNT,Mentha,MINT	Mixed homo-/hetero
YNL268W	P32487	Lysine-specific permease	vacuole,cytoplasm	None	YPL265W	P53388	Dicarboxylic amino acid permease	vacuole,cytoplasm	HiNT,Mentha,MINT	vacuole,cytoplasm	No	HiNT,Mentha,MINT	Mixed homo-/hetero
YDR508C	P48813	High-affinity glutamine permease	cytoplasm,ER	None	YPL265W	P53388	Dicarboxylic amino acid permease	vacuole,cytoplasm	HiNT,Mentha,MINT	cytoplasm	No	Mentha,STRING	Mixed homo-/hetero
YBR068C	P38084	Leu/Val/Ile amino-acid permease (Branched-chain amino-acid permease 2)	vacuole,membrane	None	YPL265W	P53388	Dicarboxylic amino acid permease	vacuole,membrane	HiNT,Mentha,MINT	vacuole,membrane	No	HiNT,Mentha,MINT	Mixed homo-/hetero
YBL068W	P38063	Ribose-phosphate pyrophosphokinase 4 (EC 2.7.6.1) (Phosphoribosyl pyrophosphate synthase 4)	cytoplasm	None	YKL181W	P32895	Ribose-phosphate pyrophosphokinase 1 (EC 2.7.6.1) (Phosphoribosyl pyrophosphate synthase 1)	cytoplasm	HiNT,Mentha,MINT	cytoplasm	No	BioGrid,HiNT,Mentha,MINT,MINT,STRING	Mixed homo-/hetero
YBR160W	P00546	Cyclin-dependent kinase 1 (CDK1) (EC 2.7.11.22) (Cell division control protein 28) (Cell division protein kinase 1)	cytoplasm,nucleus	None	YGR040W	P14681	Mitogen-activated protein kinase KSS1 (MAP kinase KSS1) (EC 2.7.11.24) (Kinase suppressor of SST2)	cytoplasm,nucleus	HiNT,Mentha	cytoplasm,nucleus	No	Mentha,STRING	Mixed homo-/hetero
YBR109C	P06787	Calmodulin (CaM)	cytoplasm,bud	None	YGL106W	P53141	Myosin light chain 1 (Calmodulin-like myosin light chain MLC1) (Myosin-2 light chain)	bud	HiNT,intAct,Mentha	bud	No	BioGrid,HiNT,intAct,MINT,STRING	Mixed homo-/hetero
YDL029W	P32381	Actin-related protein 2 (Actin-like protein ARP2) (Actin-like protein 2)	cytoplasm	None	YHR129C	P38696	Centractin (Actin-like protein) (Actin-related protein 1)	cytoplasm	HiNT,intAct,Mentha	cytoplasm	No	intAct,MINT,STRING	Mixed homo-/hetero
YDL007W	P40327	26S proteasome regulatory subunit 4 homolog (Tat-binding homolog 5)	cytoplasm,nucleus	None	YOR117W	P33297	26S proteasome regulatory subunit 6A (Tat-binding protein homolog 1) (TBP-1)	nucleus	HiNT,DIP	nucleus	No	BioGrid,HiNT,intAct,Mentha,MINT,MINT,STRING	Mixed homo-/hetero
YKL126W	P12688	Serine/threonine-protein kinase YPK1 (EC 2.7.11.1) (Sphingosine-like immunosuppressant resistant protein 2) (Yeast protein kinase 1)	cytoplasm	None	YKL166C	P05986	cAMP-dependent protein kinase type 3 (PKA 3) (EC 2.7.11.11)	cytoplasm,nucleus	DIP,HiNT,MINT	cytoplasm	No	BioGrid,STRING	Mixed homo-/hetero
YGL019W	P43639	Casein kinase II subunit beta (CK II beta)	cytoplasm,nucleus	None	YOR039W	P38930	Casein kinase II subunit beta' (CK II beta')	cytoplasm,nucleus	DIP,HiNT,MINT	cytoplasm,nucleus	No	BioGrid,DIP,HiNT,intAct,MINT,MINT,STRING	Mixed homo-/hetero
YMR192W	Q04322	Probable GTPase-activating protein GYL1 (GYP5-like protein 1)	cytoplasm,bud	None	YPL249C	Q12344	GTPase-activating protein GYP5	cytoplasm,bud	DIP,HiNT	cytoplasm,bud	No	BioGrid,HiNT,intAct,Mentha,MINT,MINT,STRING	Mixed homo-/hetero
YKL145W	P33299	26S proteasome regulatory subunit 7 homolog (Protein CIM5) (Tat-binding homolog 3)	cytoplasm,nucleus	None	YOR117W	P33297	26S proteasome regulatory subunit 6A (Tat-binding protein homolog 1) (TBP-1)	nucleus	DIP,HiNT	nucleus	No	BioGrid,HiNT,MINT,STRING	Mixed homo-/hetero
YGL002W	P53198	Protein ERP6	ER	None	YHR110W	P38819	Protein ERP5	ER	DIP,HiNT	ER	No	BioGrid,STRING	Mixed homo-/hetero
YDR309C	Q06648	GTPase-interacting component 2	cytoplasm,bud	None	YHR061C	P38785	GTPase-interacting component 1	cytoplasm,nucleus,bud	DIP,HiNT	cytoplasm,bud	No	DIP,HiNT,Mentha,MINT,STRING	Mixed homo-/hetero
YER133W	P32598	Serine/threonine-protein phosphatase PP1-2 (EC 3.1.3.16)	cytoplasm,nucleus	None	YLR433C	P23287	Serine/threonine-protein phosphatase 2B catalytic subunit A1 (EC 3.1.3.16) (Calcineurin A1) (Calmodulin-binding protein 1)	cytoplasm	BioGrid,Mentha	cytoplasm	No	BioGrid,STRING	Mixed homo-/hetero
YGL210W	P51996	GTP-binding protein YPT32/YPT11 (Rab GTPase YPT32)	cytoplasm,nucleus	None	YOR089C	P36017	Vacuolar protein sorting-associated protein 21 (GTP-binding protein YPT51) (Vacuolar protein-targeting protein 12)	cytoplasm,nucleus	BioGrid,Mentha	cytoplasm,nucleus	No	HiNT,STRING	Mixed homo-/hetero
YER031C	P38555	GTP-binding protein YPT31/YPT8 (Rab GTPase YPT31)	cytoplasm,nucleus	None	YOR089C	P36017	Vacuolar protein sorting-associated protein 21 (GTP-binding protein YPT51) (Vacuolar protein-targeting protein 12)	cytoplasm,nucleus	BioGrid,Mentha	cytoplasm,nucleus	No	BioGrid,STRING	Mixed homo-/hetero
YDL134C	P23594	Serine/threonine-protein phosphatase PP2A-1 catalytic subunit (EC 3.1.3.16)	cytoplasm,nucleus	None	YLR433C	P23287	Serine/threonine-protein phosphatase 2B catalytic subunit A1 (EC 3.1.3.16) (Calcineurin A1) (Calmodulin-binding protein 1)	cytoplasm	BioGrid,Mentha	cytoplasm	No	BioGrid,HiNT,STRING	Mixed homo-/hetero
YBR160W	P00546	Cyclin-dependent kinase 1 (CDK1) (EC 2.7.11.22) (Cell division control protein 28) (Cell division protein kinase 1)	cytoplasm,nucleus	None	YLR113W	P32485	Mitogen-activated protein kinase HOG1 (MAP kinase HOG1) (EC 2.7.11.24) (High osmolarity glycerol response protein 1)	cytoplasm	BioGrid,Mentha	cytoplasm	No	HiNT,Mentha,MINT	Mixed homo-/hetero
YFL002C	P25808	ATP-dependent rRNA helicase SPB4 (EC 3.6.4.13) (Suppressor of PAB1 protein 4)	nucleus	None	YMR290C	Q03532	ATP-dependent RNA helicase HAS1 (EC 3.6.4.13) (Helicase associated with SET1 protein 1)	nucleus	BioGrid,intAct,Mentha	nucleus	No	Mentha,STRING	Mixed homo-/hetero
YHR216W	P38697	Inosine-5'-monophosphate dehydrogenase 2, EC 1.1.1.205	cytoplasm	None	YML056C	P50094	Inosine-5'-monophosphate dehydrogenase 4, EC 1.1.1.205	cytoplasm	BioGrid,HiNT,Mentha,MINT	cytoplasm	No	intAct,Mentha,MINT,MINT,STRING	Mixed homo-/hetero
YER013W	P24384	Pre-mRNA-splicing factor ATP-dependent RNA helicase PRP22 (EC 3.6.4.13)	cytoplasm,nucleus	None	YGL120C	P53131	Pre-mRNA-splicing factor ATP-dependent RNA helicase PRP43 (EC 3.6.4.13) (Helicase JA1)	cytoplasm,nucleus	BioGrid,HiNT,Mentha,MINT	cytoplasm,nucleus	No	BioGrid,STRING	Mixed homo-/hetero
YBR160W	P00546	Cyclin-dependent kinase 1 (CDK1) (EC 2.7.11.22) (Cell division control protein 28) (Cell division protein kinase 1)	cytoplasm,nucleus	None	YMR139W	P38615	Serine/threonine-protein kinase RIM11/MSD1 (EC 2.7.11.1) (Regulator of IME2 protein 11)	cytoplasm	BioGrid,HiNT,Mentha,MINT	cytoplasm	No	Mentha,STRING	Mixed homo-/hetero
YKL161C	P36005	Serine/threonine-protein kinase KDX1 (EC 2.7.11.1) (Kinase dead X-talker protein 1) (MPK1-like protein kinase 1)	cytoplasm	None	YMR139W	P38615	Serine/threonine-protein kinase RIM11/MSD1 (EC 2.7.11.1) (Regulator of IME2 protein 11)	cytoplasm	BioGrid,HiNT,Mentha,MINT	cytoplasm	No	Mentha,STRING	Mixed homo-/hetero
YDR218C	Q04921	Sporulation-regulated protein 28	bud	None	YJR076C	P32458	Cell division control protein 11	cytoplasm,bud	BioGrid,HiNT,intAct,MINT	bud	No	BioGrid,DIP,HiNT,Mentha,MINT,MINT,STRING	Mixed homo-/hetero
YHR128W	P18562	Uracil phosphoribosyltransferase (UPRTase) (EC 2.4.2.9) (UMP pyrophosphorylase)	cytoplasm	None	YNR012W	P27515	Uridine kinase (EC 2.7.1.48) (Uridine monophosphokinase)	cytoplasm,nucleus	BioGrid,HiNT,intAct	cytoplasm	No	BioGrid,HiNT,intAct,MINT,STRING	Mixed homo-/hetero
YDR059C	P15732	Ubiquitin-conjugating enzyme E2-16 kDa (EC 2.3.2.23) (E2 ubiquitin-conjugating enzyme 5) (Ubiquitin carrier protein) (Ubiquitin-protein ligase)	cytoplasm,nucleus	None	YGL058W	P06104	Ubiquitin-conjugating enzyme E2 2 (EC 2.3.2.23) (E2 ubiquitin-conjugating enzyme 2) (Radiation sensitivity protein 6) (Ubiquitin carrier protein UBC2) (Ubiquitin-protein ligase UBC2)	cytoplasm,nucleus	BioGrid,HiNT	cytoplasm,nucleus	No	HiNT,intAct,STRING	Mixed homo-/hetero
YGR059W	P41901	Sporulation-regulated protein 3	cytoplasm,bud	None	YHR107C	P32468	Cell division control protein 12 (Septin)	cytoplasm,bud	BioGrid,DIP,HiNT,MINT	cytoplasm,bud	No	HiNT,STRING	Mixed homo-/hetero
YDL007W	P40327	26S proteasome regulatory subunit 4 homolog (Tat-binding homolog 5)	cytoplasm,nucleus	None	YDR394W	P33298	26S proteasome regulatory subunit 6B homolog (Protein YNT1) (Tat-binding homolog 2)	cytoplasm,nucleus	BioGrid,DIP,HiNT,intAct,MINT	cytoplasm,nucleus	No	BioGrid,intAct,MINT,MINT,STRING	Mixed homo-/hetero
YGL134W	P53124	PHO85 cyclin-10	cytoplasm	MINT,Mentha	YPL219W	Q08966	PHO85 cyclin-8	cytoplasm,nucleus	None	cytoplasm	No	HiNT,STRING	Mixed homo-/hetero
YDL047W	P20604	Serine/threonine-protein phosphatase PP1-1 (EC 3.1.3.16)	cytoplasm,nucleus	MINT,Mentha	YLR433C	P23287	Serine/threonine-protein phosphatase 2B catalytic subunit A1 (EC 3.1.3.16) (Calcineurin A1) (Calmodulin-binding protein 1)	cytoplasm	None	cytoplasm	No	HiNT,Mentha,STRING	Mixed homo-/hetero
YGL048C	Q01939	26S proteasome regulatory subunit 8 homolog (Protein CIM3) (Protein SUG1) (Tat-binding protein TBY1)	cytoplasm,nucleus	MINT,HiNT	YKL145W	P33299	26S proteasome regulatory subunit 7 homolog (Protein CIM5) (Tat-binding homolog 3)	cytoplasm,nucleus	None	cytoplasm,nucleus	No	BioGrid,HiNT,intAct,MINT,MINT,STRING	Mixed homo-/hetero
YOL038W	P40303	Proteasome subunit alpha type-4 (EC 3.4.25.1) (Macropain subunit PRE6) (Multicatalytic endopeptidase complex subunit PRE6) (Proteasome component PRE6) (Proteinase YSCE subunit PRE6)	cytoplasm,nucleus	intAct,MINT	YOR362C	P21242	Probable proteasome subunit alpha type-7 (EC 3.4.25.1) (Macropain subunit C1) (Multicatalytic endopeptidase complex subunit C1) (Proteasome component C1) (Proteinase YSCE subunit 1)	cytoplasm,nucleus	None	cytoplasm,nucleus	No	intAct,Mentha,MINT,MINT,STRING	Mixed homo-/hetero
YBR041W	P38225	Very long-chain fatty acid transport protein	membrane	HiNT,Mentha,MINT	YOR317W	P30624	Long-chain-fatty-acid--CoA ligase 1, EC 6.2.1.3	membrane	None	membrane	No	BioGrid,Mentha	Mixed homo-/hetero
YLL028W	Q07824	Polyamine transporter 1	vacuole,membrane,bud,ER	HiNT,Mentha,MINT	YPR156C	Q06451	Polyamine transporter 3	membrane	None	membrane	No	HiNT,Mentha,MINT	Mixed homo-/hetero
YKL152C	P00950	Phosphoglycerate mutase 1 (PGAM 1) (EC 5.4.2.11) (BPG-dependent PGAM 1) (MPGM 1) (Phosphoglyceromutase 1)	cytoplasm	HiNT,Mentha	YOL056W	Q12326	Phosphoglycerate mutase 3 (PGAM 3) (EC 5.4.2.11) (BPG-dependent PGAM 3) (MPGM 3) (Phosphoglyceromutase 3)	cytoplasm	None	cytoplasm	No	BioGrid,STRING	Mixed homo-/hetero
YPL031C	P17157	Cyclin-dependent protein kinase PHO85 (EC 2.7.11.22) (Negative regulator of the PHO system) (Serine/threonine-protein kinase PHO85)	cytoplasm,nucleus	HiNT,Mentha	YPL042C	P39073	Meiotic mRNA stability protein kinase SSN3 (EC 2.7.11.22) (EC 2.7.11.23) (Cyclin-dependent kinase 8) (Suppressor of RNA polymerase B SRB10)	nucleus	None	nucleus	No	Mentha,STRING	Mixed homo-/hetero
YOR117W	P33297	26S proteasome regulatory subunit 6A (Tat-binding protein homolog 1) (TBP-1)	nucleus	HiNT,intAct,Mentha	YOR259C	P53549	26S proteasome subunit RPT4 (26S protease subunit SUG2) (Proteasomal cap subunit)	nucleus	None	nucleus	No	BioGrid,DIP,HiNT,intAct,MINT,STRING	Mixed homo-/hetero
YAL012W	P31373	Cystathionine gamma-lyase (EC 4.4.1.1) (Gamma-cystathionase) (Sulfur transfer protein 1)	cytoplasm	HiNT,intAct,Mentha	YGL184C	P53101	Cystathionine beta-lyase (CBL) (EC 4.4.1.13) (Beta-cystathionase) (Cysteine lyase) (Cysteine-S-conjugate beta-lyase) (Sulfur transfer protein 3)	cytoplasm,nucleus	None	cytoplasm	No	Mentha,STRING	Mixed homo-/hetero
YGR123C	P53043	Serine/threonine-protein phosphatase T (PPT) (EC 3.1.3.16)	cytoplasm	HiNT,intAct	YNR032W	P32838	Serine/threonine-protein phosphatase PP2A-like PPG1 (EC 3.1.3.16)	cytoplasm,nucleus	None	cytoplasm	No	DIP,HiNT,Mentha,MINT	Mixed homo-/hetero
YGR283C	P53336	Putative methyltransferase YGR283C (EC 2.1.1.-)	nucleus	BioGrid,MINT	YMR310C	Q04867	Putative methyltransferase YMR310C (EC 2.1.1.-)	nucleus	None	nucleus	No	Mentha,MINT,STRING	Mixed homo-/hetero
YBL016W	P16892	Mitogen-activated protein kinase FUS3 (MAP kinase FUS3) (EC 2.7.11.24)	cytoplasm,nucleus	BioGrid,Mentha,MINT	YBR160W	P00546	Cyclin-dependent kinase 1 (CDK1) (EC 2.7.11.22) (Cell division control protein 28) (Cell division protein kinase 1)	cytoplasm,nucleus	None	cytoplasm,nucleus	No	BioGrid,STRING	Mixed homo-/hetero
YBR082C	P15731	Ubiquitin-conjugating enzyme E2 4 (EC 2.3.2.23) (E2 ubiquitin-conjugating enzyme 4) (Ubiquitin carrier protein 4) (Ubiquitin-protein ligase 4)	cytoplasm,nucleus	BioGrid,Mentha	YDR177W	P21734	Ubiquitin-conjugating enzyme E2 1 (EC 2.3.2.23) (E2 ubiquitin-conjugating enzyme 1) (Ubiquitin carrier protein) (Ubiquitin-conjugating enzyme E2-24 kDa) (Ubiquitin-protein ligase)	cytoplasm,nucleus	None	cytoplasm,nucleus	No	BioGrid,STRING	Mixed homo-/hetero
YMR167W	P38920	DNA mismatch repair protein MLH1	nucleus	BioGrid,Mentha	YPL164C	Q12083	DNA mismatch repair protein MLH3	nucleus	None	Nucleus	No	BioGrid,intAct,Mentha,STRING	Mixed homo-/hetero
YLR113W	P32485	Mitogen-activated protein kinase HOG1 (MAP kinase HOG1) (EC 2.7.11.24) (High osmolarity glycerol response protein 1)	cytoplasm	BioGrid,Mentha	YOL128C	Q12222	Glycogen synthase kinase-3 homolog YGK3 (EC 2.7.11.1)	cytoplasm	None	cytoplasm	No	Mentha,STRING	Mixed homo-/hetero
YHL007C	Q03497	Serine/threonine-protein kinase STE20 (EC 2.7.11.1)	cytoplasm,bud	BioGrid,Mentha	YNL298W	P48562	Serine/threonine-protein kinase CLA4 (EC 2.7.11.1)	cytoplasm,bud	None	cytoplasm,bud	No	Mentha,STRING	Mixed homo-/hetero
YKR014C	P36018	GTP-binding protein YPT52	membrane,nucleus	BioGrid,Mentha	YLR262C	Q99260	GTP-binding protein YPT6	membrane,ER	None	membrane	No	Mentha,STRING	Mixed homo-/hetero
YAL026C	P39524	Probable phospholipid-transporting ATPase DRS2 (EC 7.6.2.1)	membrane,golgi	BioGrid,Mentha	YIL048W	P40527	Probable phospholipid-transporting ATPase NEO1 (EC 7.6.2.1)	membrane,golgi	None	membrane,golgi	No	intAct,MINT,STRING	Mixed homo-/hetero
YOR089C	P36017	Vacuolar protein sorting-associated protein 21 (GTP-binding protein YPT51) (Vacuolar protein-targeting protein 12)	cytoplasm,nucleus	BioGrid,Mentha	YPR165W	P06780	GTP-binding protein RHO1 (Rho-type GTPase 1)	cytoplasm,endosome,peroxisome	None	cytoplasm	No	Mentha,STRING	Mixed homo-/hetero
YNL002C	P40693	Ribosome biogenesis protein RLP7 (Ribosomal protein L7-like)	nucleus	BioGrid,intAct,Mentha	YPL198W	Q12213	60S ribosomal protein L7-B (L6) (Large ribosomal subunit protein uL30-B) (RP11) (YL8)	cytoplasm,nucleus	None	nucleus	No	HiNT,Mentha,STRING	Mixed homo-/hetero
YCR002C	P25342	Cell division control protein 10	cytoplasm,bud	BioGrid,intAct	YGR059W	P41901	Sporulation-regulated protein 3	cytoplasm,bud	None	cytoplasm,bud	No	BioGrid,STRING	Mixed homo-/hetero
YDR054C	P14682	Ubiquitin-conjugating enzyme E2-34 kDa (EC 2.3.2.23) (Cell division control protein 34) (E2 ubiquitin-conjugating enzyme 3) (E3 ubiquitin ligase complex SCF subunit CDC34) (Ubiquitin carrier protein) (Ubiquitin-protein ligase)	cytoplasm,nucleus	BioGrid,intAct	YOR339C	P52492	Ubiquitin-conjugating enzyme E2-18 kDa (EC 2.3.2.23) (E2 ubiquitin-conjugating enzyme 11) (Ubiquitin carrier protein) (Ubiquitin-protein ligase)	cytoplasm	None	cytoplasm	No	Mentha,STRING	Mixed homo-/hetero
YOR153W	P33302	Pleiotropic ABC efflux transporter of multiple drugs	membrane	BioGrid,HiNT,Mentha,MINT	YPL058C	Q02785	ATP-dependent permease PDR12	membrane	None	membrane	No	BioGrid,HiNT,Mentha,MINT	Mixed homo-/hetero
YDR011W	P32568	Protein SNQ2	cytoplasm	BioGrid,HiNT,Mentha,MINT	YOR011W	Q08409	ATP-dependent permease AUS1	cytoplasm	None	cytoplasm	No	HiNT,Mentha,MINT	Mixed homo-/hetero
YDL192W	P11076	ADP-ribosylation factor 1	cytoplasm,golgi	BioGrid,HiNT,Mentha,MINT	YPL051W	Q02804	ADP-ribosylation factor-like protein 3 (Arf-like GTPase 3)	cytoplasm,golgi	None	cytoplasm,golgi	No	Mentha,STRING	Mixed homo-/hetero
YOR153W	P33302	Pleiotropic ABC efflux transporter of multiple drugs (Pleiotropic drug resistance protein 5) (Suppressor of toxicity of sporidesmin)	cytoplasm	BioGrid,HiNT,Mentha,MINT	YPL058C	Q02785	ATP-dependent permease PDR12	vacuole,cytoplasm	None	cytoplasm	No	BioGrid,HiNT,Mentha,MINT	Mixed homo-/hetero
YFL039C	P60010	Actin	cytoplasm	BioGrid,HiNT,intAct,MINT	YJR065C	P47117	Actin-related protein 3 (Actin-like protein ARP3) (Actin-like protein 3)	cytoplasm	None	cytoplasm	No	BioGrid,Mentha,STRING	Mixed homo-/hetero
YGR240C	P16861	ATP-dependent 6-phosphofructokinase subunit alpha (EC 2.7.1.11) (ATP-dependent 6-phosphofructokinase) (ATP-PFK) (Phosphofructokinase 1) (Phosphohexokinase)	cytoplasm	BioGrid,HiNT,intAct,Mentha	YMR205C	P16862	ATP-dependent 6-phosphofructokinase subunit beta (EC 2.7.1.11) (ATP-dependent 6-phosphofructokinase) (ATP-PFK) (Phosphofructokinase 2) (Phosphohexokinase)	cytoplasm	None	cytoplasm	No	BioGrid,HiNT,intAct,Mentha,MINT,MINT,STRING	Mixed homo-/hetero
YDR379W	Q06407	Rho-type GTPase-activating protein 2	cytoplasm	BioGrid,DIP,HiNT,MINT	YOR127W	P39083	Rho-type GTPase-activating protein 1	cytoplasm,bud	None	cytoplasm	No	BioGrid,STRING	Mixed homo-/hetero
YDR394W	P33298	26S proteasome regulatory subunit 6B homolog (Protein YNT1) (Tat-binding homolog 2)	cytoplasm,nucleus	BioGrid,DIP,HiNT,intAct,MINT	YOR259C	P53549	26S proteasome subunit RPT4 (26S protease subunit SUG2) (Proteasomal cap subunit)	cytoplasm,nucleus	None	cytoplasm,nucleus	No	BioGrid,DIP,HiNT,intAct,Mentha,MINT,STRING	Mixed homo-/hetero
YDR394W	P33298	26S proteasome regulatory subunit 6B homolog (Protein YNT1) (Tat-binding homolog 2)	cytoplasm,nucleus	BioGrid,DIP,HiNT,intAct,MINT	YKL145W	P33299	26S proteasome regulatory subunit 7 homolog (Protein CIM5) (Tat-binding homolog 3)	cytoplasm,nucleus	None	cytoplasm,nucleus	No	BioGrid,HiNT,MINT,STRING	Mixed homo-/hetero
YLR113W	P32485	Mitogen-activated protein kinase HOG1 (MAP kinase HOG1) (EC 2.7.11.24) (High osmolarity glycerol response protein 1)	cytoplasm	BioGrid,Mentha	YOR061W	P19454	Casein kinase II subunit alpha' (CK II) (EC 2.7.11.1)	cytoplasm,nucleus	intAct,Mentha,MINT	cytoplasm	Yes	MINT,STRING	Mixed homo-/hetero
YEL032W	P24279	DNA replication licensing factor MCM3 (EC 3.6.4.12) (Minichromosome maintenance protein 3)	nucleus	BioGrid,Mentha	YPR019W	P30665	DNA replication licensing factor MCM4 (EC 3.6.4.12) (Cell division control protein 54)	cytoplasm,nucleus	BioGrid,Mentha	nucleus	Yes	BioGrid,MINT,STRING	Mixed homo-/hetero
YDL031W	Q12389	ATP-dependent RNA helicase DBP10 (EC 3.6.4.13) (DEAD box protein 10)	nucleus	BioGrid,intAct,Mentha	YMR290C	Q03532	ATP-dependent RNA helicase HAS1 (EC 3.6.4.13) (Helicase associated with SET1 protein 1)	nucleus	BioGrid,intAct,Mentha	nucleus	Yes	BioGrid,intAct,Mentha,STRING	Mixed homo-/hetero
YDL160C	P39517	ATP-dependent RNA helicase DHH1 (EC 3.6.4.13) (DExD/H-box helicase 1)	cytoplasm	HiNT,MINT	YOR204W	P06634	ATP-dependent RNA helicase DED1 (EC 3.6.4.13) (DEAD box protein 1)	cytoplasm	BioGrid,Mentha	cytoplasm	Yes	BioGrid,HiNT,Mentha,MINT	Mixed homo-/hetero
YDL088C	Q05166	Nucleoporin ASM4 (Nuclear pore protein NUP59)	cytoplasm,nucleus	HiNT,Mentha	YMR153W	Q03790	Nucleoporin NUP53 (Nuclear pore protein NUP53)	cytoplasm,nucleus	BioGrid,HiNT	cytoplasm,nucleus	Yes	BioGrid,HiNT,STRING	Mixed homo-/hetero
YBL016W	P16892	Mitogen-activated protein kinase FUS3 (MAP kinase FUS3) (EC 2.7.11.24)	cytoplasm,nucleus	BioGrid,Mentha,MINT	YDR477W	P06782	Carbon catabolite-derepressing protein kinase (EC 2.7.11.1) (Sucrose nonfermentating protein 1)	cytoplasm	BioGrid,intAct	cytoplasm	Yes	Mentha,STRING	Mixed homo-/hetero
YGL202W	P53090	Aromatic/aminoadipate aminotransferase 1 (2-aminoadipate aminotransferase) (EC 2.6.1.39) (2-aminoadipate transaminase) (Alpha-aminoadipate aminotransferase) (AadAT) (Aromatic amino acid aminotransferase 1) (EC 2.6.1.57) (Aromatic amino acid aminotransferase I) (Aromatic amino acid-requiring protein 8)	cytoplasm	HiNT,Mentha	YHR137W	P38840	Aromatic amino acid aminotransferase 2 (EC 2.6.1.57) (Aromatic amino acid aminotransferase II) (Aromatic amino acid-requiring protein 9) (Kynurenine aminotransferase I) (KAT I) (EC 2.6.1.7)	cytoplasm,nucleus	HiNT,intAct,Mentha	cytoplasm	Yes	BioGrid,STRING	Mixed homo-/hetero
YLR274W	P29496	Minichromosome maintenance protein 5 (EC 3.6.4.12) (Cell division control protein 46)	nucleus	BioGrid,Mentha	YPR019W	P30665	DNA replication licensing factor MCM4 (EC 3.6.4.12) (Cell division control protein 54)	cytoplasm,nucleus	BioGrid,Mentha	nucleus	Yes	MINT,STRING	Mixed homo-/hetero
YFL008W	P32908	Structural maintenance of chromosomes protein 1 (DA-box protein SMC1)	nucleus	BioGrid,DIP,HiNT,MINT	YJL074C	P47037	Structural maintenance of chromosomes protein 3 (DA-box protein SMC3)	nucleus	DIP,HiNT,MINT	nucleus	Yes	BioGrid,DIP,HiNT,intAct,MINT,MINT,STRING	Mixed homo-/hetero
YHR023W	P08964	Myosin-1 (Type II myosin)	cytoplasm,bud	BioGrid,HiNT	YOR326W	P19524	Myosin-2 (Cell division control protein 66) (Class V unconventional myosin MYO2) (Type V myosin heavy chain MYO2) (Myosin V MYO2)	cytoplasm,bud	BioGrid,HiNT,Mentha,MINT	cytoplasm,bud	Yes	Mentha,STRING	Mixed homo-/hetero
YNL007C	P25294	Protein SIS1	cytoplasm,nucleus	BioGrid,HiNT,Mentha,MINT	YNL064C	P25491	Mitochondrial protein import protein MAS5 (Yeast dnaJ protein 1)	cytoplasm,nucleus	BioGrid,HiNT,Mentha,MINT	cytoplasm,nucleus	Yes	Mentha,STRING	Mixed homo-/hetero
YDR074W	P31688	Trehalose-phosphatase (EC 3.1.3.12) (Trehalose synthase complex catalytic subunit TPS2) (Trehalose-6-phosphate phosphatase) (TPP)	cytoplasm	BioGrid,Mentha	YML100W	P38427	Trehalose synthase complex regulatory subunit TSL1 (Alpha,alpha-trehalose-phosphate synthase [UDP-forming] 123 kDa subunit)	cytoplasm	intAct,Mentha	cytoplasm	Yes	BioGrid,intAct,MINT,MINT,STRING	Mixed homo-/hetero
YFL009W	P07834	Cell division control protein 4 (E3 ubiquitin ligase complex SCF subunit CDC4) (F-box protein CDC4)	nucleus	BioGrid,HiNT,intAct,Mentha	YIL046W	P39014	F-box protein MET30 (E3 ubiquitin ligase complex SCF(Met30) subunit MET30) (Methionine-requiring protein 30)	cytoplasm,nucleus	intAct,Mentha	nucleus	Yes	Mentha,STRING	Mixed homo-/hetero
YAL029C	P32492	Myosin-4 (SWI5-dependent HO expression protein 1)	cytoplasm,bud	BioGrid,HiNT,Mentha,MINT	YHR023W	P08964	Myosin-1 (Type II myosin)	cytoplasm,bud	BioGrid,HiNT	cytoplasm,bud	Yes	Mentha,STRING	Mixed homo-/hetero
YBR202W	P38132	DNA replication licensing factor MCM7 (EC 3.6.4.12) (Cell division control protein 47) (Minichromosome maintenance protein 7)	cytoplasm,nucleus	BioGrid,Mentha	YEL032W	P24279	DNA replication licensing factor MCM3 (EC 3.6.4.12) (Minichromosome maintenance protein 3)	nucleus	BioGrid,Mentha	nucleus	Yes	BioGrid,intAct,STRING	Mixed homo-/hetero
YDR074W	P31688	Trehalose-phosphatase (EC 3.1.3.12) (Trehalose synthase complex catalytic subunit TPS2) (Trehalose-6-phosphate phosphatase) (TPP)	cytoplasm	intAct,Mentha	YMR261C	P38426	Trehalose synthase complex regulatory subunit TPS3 (Alpha,alpha-trehalose-phosphate synthase [UDP-forming] 115 kDa subunit)	cytoplasm	BioGrid,HiNT,intAct,Mentha,MINT	cytoplasm	Yes	BioGrid,intAct,MINT,MINT,STRING	Mixed homo-/hetero
YLR188W	P33310	ATP-dependent permease MDL1, mitochondrial (ABC transporter MDL1) (Multidrug resistance-like protein 1)	mitochondria	intAct,Mentha	YMR301C	P40416	Iron-sulfur clusters transporter ATM1, mitochondrial	mitochondria	intAct,Mentha,MINT	mitochondria	Yes	Mentha,STRING	Mixed homo-/hetero
YBL023C	P29469	DNA replication licensing factor MCM2 (EC 3.6.4.12) (Minichromosome maintenance protein 2)	cytoplasm,nucleus	BioGrid,HiNT,intAct	YPR019W	P30665	DNA replication licensing factor MCM4 (EC 3.6.4.12) (Cell division control protein 54)	cytoplasm,nucleus	HiNT,intAct,Mentha	cytoplasm,nucleus	Yes	BioGrid,HiNT,intAct,MINT,STRING	Mixed homo-/hetero
YJR076C	P32458	Cell division control protein 11	cytoplasm,bud	BioGrid,HiNT,intAct,MINT	YLR314C	P32457	Cell division control protein 3	cytoplasm,bud	intAct,Mentha	cytoplasm,bud	Yes	BioGrid,DIP,HiNT,intAct,STRING	Mixed homo-/hetero
YDR243C	P23394	Pre-mRNA-splicing ATP-dependent RNA helicase PRP28 (EC 3.6.4.13) (Helicase CA8)	cytoplasm,nucleus	intAct,Mentha	YLL008W	P32892	ATP-dependent RNA helicase DRS1 (EC 3.6.4.13) (Deficiency of ribosomal subunits protein 1)	cytoplasm,nucleus	intAct,Mentha	cytoplasm,nucleus	Yes	Mentha,STRING	Mixed homo-/hetero
YLR113W	P32485	Mitogen-activated protein kinase HOG1 (MAP kinase HOG1) (EC 2.7.11.24) (High osmolarity glycerol response protein 1)	cytoplasm	BioGrid,Mentha	YNL307C	P21965	Protein kinase MCK1 (EC 2.7.12.1) (Meiosis and centromere regulatory kinase)	cytoplasm,nucleus	HiNT,Mentha	cytoplasm	Yes	Mentha,STRING	Mixed homo-/hetero
YEL032W	P24279	DNA replication licensing factor MCM3 (EC 3.6.4.12) (Minichromosome maintenance protein 3)	nucleus	BioGrid,Mentha	YLR274W	P29496	Minichromosome maintenance protein 5 (EC 3.6.4.12) (Cell division control protein 46)	nucleus	HiNT,intAct,Mentha	nucleus	Yes	BioGrid,intAct,STRING	Mixed homo-/hetero
YDL159W	P06784	Serine/threonine-protein kinase STE7 (EC 2.7.12.2)	cytoplasm	BioGrid,Mentha	YGR040W	P14681	Mitogen-activated protein kinase KSS1 (MAP kinase KSS1) (EC 2.7.11.24) (Kinase suppressor of SST2)	cytoplasm,nucleus	HiNT,Mentha	cytoplasm	Yes	BioGrid,DIP,HiNT,intAct,MINT,MINT,STRING	Mixed homo-/hetero
YCR002C	P25342	Cell division control protein 10	cytoplasm,bud	BioGrid,intAct	YDL225W	Q07657	Seventh homolog of septin 1 (Septation protein 7)	cytoplasm,bud	HiNT,MINT	cytoplasm,bud	Yes	DIP,intAct,MINT,MINT,STRING	Mixed homo-/hetero
YMR109W	Q04439	Myosin-5 (Actin-dependent myosin-I MYO5) (Class I unconventional myosin MYO5) (Type I myosin MYO5)	cytoplasm	BioGrid,DIP,HiNT,intAct,MINT	YOR326W	P19524	Myosin-2 (Cell division control protein 66) (Class V unconventional myosin MYO2) (Type V myosin heavy chain MYO2) (Myosin V MYO2)	cytoplasm,bud	BioGrid,HiNT,Mentha,MINT	cytoplasm	Yes	Mentha,STRING	Mixed homo-/hetero
YIL035C	P15790	Casein kinase II subunit alpha (CK II subunit alpha) (EC 2.7.11.1)	cytoplasm,nucleus	BioGrid,Mentha,MINT	YLR113W	P32485	Mitogen-activated protein kinase HOG1 (MAP kinase HOG1) (EC 2.7.11.24) (High osmolarity glycerol response protein 1)	cytoplasm	BioGrid,Mentha	cytoplasm	Yes	MINT,STRING	Mixed homo-/hetero
YKL079W	P32364	Kinesin-related protein SMY1 (Suppressor protein SMY1)	cytoplasm,bud	BioGrid,DIP,HiNT	YPL155C	P28743	Kinesin-like protein KIP2	cytoplasm	DIP,HiNT,MINT	cytoplasm	Yes	Mentha,STRING	Mixed homo-/hetero
YNL098C	P01120	Ras-like protein 2	cytoplasm,nucleus	BioGrid,DIP,Mentha	YOR089C	P36017	Vacuolar protein sorting-associated protein 21 (GTP-binding protein YPT51) (Vacuolar protein-targeting protein 12)	cytoplasm,nucleus	BioGrid,Mentha	cytoplasm,nucleus	Yes	Mentha,STRING	Mixed homo-/hetero
YDL031W	Q12389	ATP-dependent RNA helicase DBP10 (EC 3.6.4.13) (DEAD box protein 10)	nucleus	BioGrid,intAct,Mentha	YLL008W	P32892	ATP-dependent RNA helicase DRS1 (EC 3.6.4.13) (Deficiency of ribosomal subunits protein 1)	cytoplasm,nucleus	intAct,Mentha	nucleus	Yes	BioGrid,intAct,Mentha,STRING	Mixed homo-/hetero
YDL225W	Q07657	Seventh homolog of septin 1 (Septation protein 7)	cytoplasm,bud	HiNT,MINT	YHR107C	P32468	Cell division control protein 12 (Septin)	cytoplasm,bud	BioGrid,DIP,HiNT,MINT	cytoplasm,bud	Yes	BioGrid,DIP,HiNT,intAct,MINT,MINT,STRING	Mixed homo-/hetero
YNL021W	P53973	Histone deacetylase HDA1 (EC 3.5.1.98)	nucleus	BioGrid,HiNT,intAct,Mentha	YNL330C	P32561	Histone deacetylase RPD3 (EC 3.5.1.98) (Transcriptional regulatory protein RPD3)	cytoplasm,nucleus	HiNT,intAct,Mentha	nucleus	Yes	Mentha,STRING	Mixed homo-/hetero
YDR218C	Q04921	Sporulation-regulated protein 28	bud	None	YLR314C	P32457	Cell division control protein 3	cytoplasm,bud	Mentha,MINT	bud	No	BioGrid,STRING	Mixed homo-/hetero
YFL037W	P02557	Tubulin beta chain (Beta-tubulin)	cytoplasm	None	YLR212C	P53378	Tubulin gamma chain (Gamma-tubulin)	cytoplasm	Mentha,MINT	cytoplasm	No	BioGrid,STRING	Mixed homo-/hetero
YCR092C	P25336	DNA mismatch repair protein MSH3 (Mismatch-binding protein) (MBP) (MutS protein homolog 3)	cytoplasm,nucleus	None	YFL003C	P40965	MutS protein homolog 4	cytoplasm	Mentha,HiNT,MINT	cytoplasm	No	BioGrid,DIP,STRING	Mixed homo-/hetero
YOL062C	Q99186	AP-2 complex subunit mu (Adaptin medium chain APM4) (Clathrin assembly protein complex 2 mu medium chain) (Clathrin coat assembly protein AP50) (Clathrin coat-associated protein AP50) (Mu2-adaptin) (Plasma membrane adaptor AP-2 50 kDa protein)	plasma membrane,bud	None	YPL259C	Q00776	AP-1 complex subunit mu-1-I (Clathrin assembly protein complex 1 mu-1-I medium chain) (Clathrin coat assembly protein AP54) (Clathrin coat-associated protein AP54) (Golgi adaptor AP-1 54 kDa protein) (HA1 54 kDa subunit) (Mu(1)-adaptin) (Mu1-I-adaptin)	plasma membrane,golgi	Mentha,HiNT	plasma membrane	No	Mentha,STRING	Mixed homo-/hetero
YKL161C	P36005	Serine/threonine-protein kinase KDX1 (EC 2.7.11.1) (Kinase dead X-talker protein 1) (MPK1-like protein kinase 1)	cytoplasm	None	YPL031C	P17157	Cyclin-dependent protein kinase PHO85 (EC 2.7.11.22) (Negative regulator of the PHO system) (Serine/threonine-protein kinase PHO85)	cytoplasm,nucleus	Mentha,HiNT	cytoplasm	No	HiNT,STRING	Mixed homo-/hetero
YKL139W	Q03957	CTD kinase subunit alpha (CTDK-I subunit alpha) (EC 2.7.11.23) (CTD kinase 58 kDa subunit) (CTD kinase subunit 1)	cytoplasm,nucleus	None	YNL307C	P21965	Protein kinase MCK1 (EC 2.7.12.1) (Meiosis and centromere regulatory kinase)	cytoplasm,nucleus	Mentha,DIP,HiNT	cytoplasm,nucleus	No	Mentha,STRING	Mixed homo-/hetero
YGR059W	P41901	Sporulation-regulated protein 3	cytoplasm,bud	None	YLR314C	P32457	Cell division control protein 3	cytoplasm,bud	Mentha	cytoplasm,bud	No	BioGrid,STRING	Mixed homo-/hetero
YKL197C	P24004	Peroxisomal ATPase PEX1 (Peroxin-1) (Peroxisomal assembly protein 1) (Peroxisome biogenesis protein PAS1)	cytoplasm,peroxisome	None	YNL329C	P33760	Peroxisomal ATPase PEX6 (Peroxin-6) (Peroxisomal assembly protein 8) (Peroxisome biosynthesis protein PAS8)	cytoplasm,peroxisome	Mentha	cytoplasm,peroxisome	No	BioGrid,HiNT,intAct,STRING	Mixed homo-/hetero
YHL019C	P38700	Adaptin medium chain homolog APM2 (Adaptin-mu1-II)	cytoplasm,golgi	None	YPL259C	Q00776	AP-1 complex subunit mu-1-I (Clathrin assembly protein complex 1 mu-1-I medium chain) (Clathrin coat assembly protein AP54) (Clathrin coat-associated protein AP54) (Golgi adaptor AP-1 54 kDa protein) (HA1 54 kDa subunit) (Mu(1)-adaptin) (Mu1-I-adaptin)	cytoplasm,golgi	Mentha	cytoplasm,golgi	No	BioGrid,STRING	Mixed homo-/hetero
YOL128C	Q12222	Glycogen synthase kinase-3 homolog YGK3 (EC 2.7.11.1)	cytoplasm	None	YPR054W	P41808	Sporulation-specific mitogen-activated protein kinase SMK1 (MAP kinase SMK1) (EC 2.7.11.24)	cytoplasm	Mentha	cytoplasm	No	intAct,STRING	Mixed homo-/hetero
YGL011C	P21243	Proteasome subunit alpha type-1 (EC 3.4.25.1) (Macropain subunit C7-alpha) (Multicatalytic endopeptidase complex C7) (Proteasome component C7-alpha) (Proteasome component Y8) (Proteinase YSCE subunit 7) (SCL1 suppressor protein)	cytoplasm,nucleus	None	YOL038W	P40303	Proteasome subunit alpha type-4 (EC 3.4.25.1) (Macropain subunit PRE6) (Multicatalytic endopeptidase complex subunit PRE6) (Proteasome component PRE6) (Proteinase YSCE subunit PRE6)	cytoplasm,nucleus	intAct,MINT	cytoplasm,nucleus	No	intAct,MINT,MINT,STRING	Mixed homo-/hetero
YGR199W	P42934	Dolichyl-phosphate-mannose--protein mannosyltransferase 6 (EC 2.4.1.109)	ER	None	YJR143C	P46971	Dolichyl-phosphate-mannose--protein mannosyltransferase 4 (EC 2.4.1.109)	ER	intAct,Mentha	ER	No	BioGrid,HiNT,STRING	Mixed homo-/hetero
YFL002C	P25808	ATP-dependent rRNA helicase SPB4 (EC 3.6.4.13) (Suppressor of PAB1 protein 4)	nucleus	None	YLL008W	P32892	ATP-dependent RNA helicase DRS1 (EC 3.6.4.13) (Deficiency of ribosomal subunits protein 1)	cytoplasm,nucleus	intAct,Mentha	nucleus	No	BioGrid,STRING	Mixed homo-/hetero
YDL093W	P52867	Dolichyl-phosphate-mannose--protein mannosyltransferase 5 (EC 2.4.1.109)	ER	None	YJR143C	P46971	Dolichyl-phosphate-mannose--protein mannosyltransferase 4 (EC 2.4.1.109)	ER	intAct,Mentha	ER	No	BioGrid,STRING	Mixed homo-/hetero
YKL161C	P36005	Serine/threonine-protein kinase KDX1 (EC 2.7.11.1) (Kinase dead X-talker protein 1) (MPK1-like protein kinase 1)	cytoplasm	None	YNL307C	P21965	Protein kinase MCK1 (EC 2.7.12.1) (Meiosis and centromere regulatory kinase)	cytoplasm,nucleus	intAct,Mentha	cytoplasm	No	BioGrid,STRING	Mixed homo-/hetero
YBR142W	P38112	ATP-dependent RNA helicase MAK5 (EC 3.6.4.13) (Maintenance of killer protein 5)	nucleus	None	YLL008W	P32892	ATP-dependent RNA helicase DRS1 (EC 3.6.4.13) (Deficiency of ribosomal subunits protein 1)	cytoplasm,nucleus	intAct,Mentha	nucleus	No	BioGrid,STRING	Mixed homo-/hetero
YOR151C	P08518	DNA-directed RNA polymerase II subunit RPB2 (RNA polymerase II subunit 2) (EC 2.7.7.6) (B150) (DNA-directed RNA polymerase II 140 kDa polypeptide)	cytoplasm,nucleus	None	YPR010C	P22138	DNA-directed RNA polymerase I subunit RPA135 (EC 2.7.7.6) (DNA-directed RNA polymerase I 135 kDa polypeptide) (A135) (DNA-directed RNA polymerase I polypeptide 2) (RNA polymerase I subunit 2)	nucleus	intAct,Mentha	nucleus	No	Mentha,STRING	Mixed homo-/hetero
YGL201C	P53091	DNA replication licensing factor MCM6 (EC 3.6.4.12) (Minichromosome maintenance protein 6)	cytoplasm,nucleus	None	YPR019W	P30665	DNA replication licensing factor MCM4 (EC 3.6.4.12) (Cell division control protein 54)	cytoplasm,nucleus	intAct,Mentha	cytoplasm,nucleus	No	BioGrid,intAct,MINT,STRING	Mixed homo-/hetero
YDR270W	P38995	Copper-transporting ATPase (EC 7.2.2.8) (Cu(2+)-ATPase)	plasma membrane	None	YGL008C	P05030	Plasma membrane ATPase 1 (EC 7.1.2.1) (Proton pump 1)	vacuole,plasma membrane	intAct,Mentha	plasma membrane	No	Mentha,MINT,STRING	Mixed homo-/hetero
YAL023C	P31382	Dolichyl-phosphate-mannose--protein mannosyltransferase 2 (EC 2.4.1.109)	ER	None	YJR143C	P46971	Dolichyl-phosphate-mannose--protein mannosyltransferase 4 (EC 2.4.1.109)	ER	intAct,Mentha	ER	No	Mentha,STRING	Mixed homo-/hetero
YJL155C	P32604	Fructose-2,6-bisphosphatase (EC 3.1.3.46)	cytoplasm	None	YLR345W	Q06137	Putative 6-phosphofructo-2-kinase/fructose-2,6-bisphosphatase YLR345W [Includes: 6-phosphofructo-2-kinase (EC 2.7.1.105); Fructose-2,6-bisphosphatase (EC 3.1.3.46)]	cytoplasm	HiNT,intAct,Mentha	cytoplasm	No	BioGrid,HiNT,intAct,Mentha,MINT,STRING	Mixed homo-/hetero
YGL216W	P53086	Kinesin-like protein KIP3	cytoplasm	None	YPL155C	P28743	Kinesin-like protein KIP2	cytoplasm	DIP,HiNT,MINT	cytoplasm	No	intAct,STRING	Mixed homo-/hetero
YFR031C	P38989	Structural maintenance of chromosomes protein 2 (DA-box protein SMC2)	cytoplasm,nucleus	None	YJL074C	P47037	Structural maintenance of chromosomes protein 3 (DA-box protein SMC3)	nucleus	DIP,HiNT,MINT	nucleus	No	BioGrid,DIP,HiNT,Mentha,MINT,STRING	Mixed homo-/hetero
YBR160W	P00546	Cyclin-dependent kinase 1 (CDK1) (EC 2.7.11.22) (Cell division control protein 28) (Cell division protein kinase 1)	cytoplasm,nucleus	None	YIL035C	P15790	Casein kinase II subunit alpha (CK II subunit alpha) (EC 2.7.11.1)	cytoplasm,nucleus	BioGrid,Mentha,MINT	cytoplasm,nucleus	No	Mentha,STRING	Mixed homo-/hetero
YGL003C	P53197	APC/C activator protein CDH1 (CDC20 homolog 1) (Homolog of CDC twenty 1)	cytoplasm,nucleus	None	YGL116W	P26309	APC/C activator protein CDC20 (Cell division control protein 20)	cytoplasm,nucleus	BioGrid,Mentha	cytoplasm,nucleus	No	BioGrid,Mentha,STRING	Mixed homo-/hetero
YOR207C	P22276	DNA-directed RNA polymerase III subunit RPC2 (RNA polymerase III subunit C2) (EC 2.7.7.6) (C128) (DNA-directed RNA polymerase III 130 kDa polypeptide)	nucleus	None	YPR010C	P22138	DNA-directed RNA polymerase I subunit RPA135 (EC 2.7.7.6) (DNA-directed RNA polymerase I 135 kDa polypeptide) (A135) (DNA-directed RNA polymerase I polypeptide 2) (RNA polymerase I subunit 2)	nucleus	BioGrid,Mentha	nucleus	No	Mentha,STRING	Mixed homo-/hetero
YBR142W	P38112	ATP-dependent RNA helicase MAK5 (EC 3.6.4.13) (Maintenance of killer protein 5)	nucleus	None	YMR290C	Q03532	ATP-dependent RNA helicase HAS1 (EC 3.6.4.13) (Helicase associated with SET1 protein 1)	nucleus	BioGrid,intAct,Mentha	nucleus	No	BioGrid,intAct,Mentha,STRING	Mixed homo-/hetero
YLR276C	Q06218	ATP-dependent RNA helicase DBP9 (EC 3.6.4.13) (DEAD box protein 9)	nucleus	None	YMR290C	Q03532	ATP-dependent RNA helicase HAS1 (EC 3.6.4.13) (Helicase associated with SET1 protein 1)	nucleus	BioGrid,intAct,Mentha	nucleus	No	Mentha,STRING	Mixed homo-/hetero
YGL100W	P53011	Nucleoporin SEH1 (Nuclear pore protein SEH1) (SEC13 homolog 1)	nucleus,vacuole	None	YLR208W	Q04491	Protein transport protein SEC13	vacuole,nucleus,ER	BioGrid,intAct,Mentha	nucleus,vacuole	No	DIP,Mentha,STRING	Mixed homo-/hetero
YBR160W	P00546	Cyclin-dependent kinase 1 (CDK1) (EC 2.7.11.22) (Cell division control protein 28) (Cell division protein kinase 1)	cytoplasm,nucleus	None	YDR477W	P06782	Carbon catabolite-derepressing protein kinase (EC 2.7.11.1) (Sucrose nonfermentating protein 1)	cytoplasm	BioGrid,intAct	cytoplasm	No	BioGrid,STRING	Mixed homo-/hetero
YDR247W	Q03785	Serine/threonine-protein kinase VHS1 (EC 2.7.11.1) (Viable in a HAL3 SIT4 background protein 1)	cytoplasm,nucleus	None	YDR477W	P06782	Carbon catabolite-derepressing protein kinase (EC 2.7.11.1) (Sucrose nonfermentating protein 1)	cytoplasm	BioGrid,intAct	cytoplasm	No	DIP,Mentha,STRING	Mixed homo-/hetero
YJL070C	P40361	Inactive deaminase YJL070C	cytoplasm	None	YML035C	P15274	AMP deaminase (EC 3.5.4.6) (Myoadenylate deaminase)	cytoplasm	BioGrid,HiNT,intAct,Mentha,MINT	cytoplasm	No	BioGrid,HiNT,intAct,Mentha,MINT,MINT,STRING	Mixed homo-/hetero
YBR284W	P38150	Inactive deaminase YBR284W	cytoplasm	None	YML035C	P15274	AMP deaminase (EC 3.5.4.6) (Myoadenylate deaminase)	cytoplasm	BioGrid,HiNT,intAct,Mentha,MINT	cytoplasm	No	HiNT,intAct,Mentha	Mixed homo-/hetero
YGL194C	P53096	Probable histone deacetylase HOS2 (EC 3.5.1.98)	cytoplasm,nucleus	None	YNL021W	P53973	Histone deacetylase HDA1 (EC 3.5.1.98)	nucleus	BioGrid,HiNT,intAct,Mentha	nucleus	No	BioGrid,HiNT,Mentha,MINT	Mixed homo-/hetero
YDR523C	P08458	Sporulation-specific protein 1 (EC 2.7.11.1)	cytoplasm,nucleus	None	YLR362W	P23561	Serine/threonine-protein kinase STE11 (EC 2.7.11.25)	cytoplasm	BioGrid,HiNT,intAct	cytoplasm	No	BioGrid,HiNT,Mentha,MINT	Mixed homo-/hetero
YAR035W	P80235	Putative mitochondrial carnitine O-acetyltransferase (EC 2.3.1.7)	mitochondria	None	YML042W	P32796	Carnitine O-acetyltransferase, mitochondrial (Carnitine acetylase) (EC 2.3.1.7)	mitochondria,peroxisome	BioGrid,HiNT,intAct	mitochondria	No	BioGrid,STRING	Mixed homo-/hetero
YBR169C	P32590	Heat shock protein homolog SSE2	cytoplasm	None	YJL034W	P16474	Endoplasmic reticulum chaperone BiP (EC 3.6.4.10) (78 kDa glucose-regulated protein homolog) (GRP-78) (Immunoglobulin heavy chain-binding protein homolog) (BiP)	cytoplasm	BioGrid,HiNT	cytoplasm	No	BioGrid,STRING	Mixed homo-/hetero
YDR177W	P21734	Ubiquitin-conjugating enzyme E2 1 (EC 2.3.2.23) (E2 ubiquitin-conjugating enzyme 1) (Ubiquitin carrier protein) (Ubiquitin-conjugating enzyme E2-24 kDa) (Ubiquitin-protein ligase)	cytoplasm,nucleus	None	YGL058W	P06104	Ubiquitin-conjugating enzyme E2 2 (EC 2.3.2.23) (E2 ubiquitin-conjugating enzyme 2) (Radiation sensitivity protein 6) (Ubiquitin carrier protein UBC2) (Ubiquitin-protein ligase UBC2)	cytoplasm,nucleus	BioGrid,HiNT	cytoplasm,nucleus	No	Mentha,STRING	Mixed homo-/hetero
YBR028C	P38070	Serine/threonine-protein kinase YPK3 (EC 2.7.11.1) (Ribosomal S6 kinase homolog YPK3) (S6K homolog YPK3)	cytoplasm	None	YJL164C	P06244	cAMP-dependent protein kinase type 1 (PKA 1) (EC 2.7.11.11) (CDC25-suppressing protein kinase) (PK-25)	cytoplasm,nucleus	BioGrid,DIP,HiNT,MINT	cytoplasm	No	BioGrid,STRING	Mixed homo-/hetero
YDR218C	Q04921	Sporulation-regulated protein 28	bud	None	YHR107C	P32468	Cell division control protein 12 (Septin)	cytoplasm,bud	BioGrid,DIP,HiNT,MINT	bud	No	BioGrid,STRING	Mixed homo-/hetero
YDL101C	P39009	DNA damage response protein kinase DUN1 (EC 2.7.11.1)	nucleus	None	YPL153C	P22216	Serine/threonine-protein kinase RAD53 (EC 2.7.12.1) (CHEK2 homolog) (Serine-protein kinase 1)	nucleus	BioGrid,DIP,HiNT,MINT	nucleus	No	BioGrid,DIP,STRING	Mixed homo-/hetero
YKL188C	P34230	Peroxisomal long-chain fatty acid import protein 1 (Peroxisomal ABC transporter 2)	peroxisome	Mentha,MINT	YPL147W	P41909	Peroxisomal long-chain fatty acid import protein 2 (Peroxisomal ABC transporter 1)	peroxisome	None	peroxisome	No	BioGrid,Mentha,STRING	Mixed homo-/hetero
YNL307C	P21965	Protein kinase MCK1 (EC 2.7.12.1) (Meiosis and centromere regulatory kinase)	cytoplasm,nucleus	Mentha,MINT	YPR161C	P23293	Serine/threonine-protein kinase BUR1 (EC 2.7.11.22) (EC 2.7.11.23) (Bypass UAS requirement protein 1) (Suppressor of GPA1-Vall50 mutation protein 1)	nucleus	None	nucleus	No	BioGrid,STRING	Mixed homo-/hetero
YJL033W	P20448	ATP-dependent RNA helicase HCA4 (EC 3.6.4.13) (DEAD box protein 4) (Helicase CA4) (Helicase UF1)	nucleus	Mentha,MINT	YKR024C	P36120	ATP-dependent RNA helicase DBP7 (EC 3.6.4.13) (DEAD box protein 7)	nucleus	None	nucleus	No	Mentha,STRING	Mixed homo-/hetero
YDR303C	Q06639	Chromatin structure-remodeling complex protein RSC3 (Remodel the structure of chromatin complex subunit 3)	nucleus	Mentha,MINT	YHR056C	P38781	Chromatin structure-remodeling complex protein RSC30 (Remodel the structure of chromatin complex subunit 30)	nucleus	None	nucleus	No	intAct,STRING	Mixed homo-/hetero
YFL005W	P07560	Ras-related protein SEC4 (Suppressor of RHO3 protein 6)	cytoplasm,golgi,ER	intAct,MINT	YKR055W	Q00246	GTP-binding protein RHO4	cytoplasm,nucleus	None	cytoplasm	No	intAct,STRING	Mixed homo-/hetero
YAL005C	P10591	Heat shock protein SSA1 (Heat shock protein YG100)	cytoplasm	intAct,Mentha,MINT	YKL073W	P36016	Heat shock protein 70 homolog LHS1 (EC 3.6.1.3)	vacuole,cytoplasm,nucleus	None	cytoplasm	No	Mentha,STRING	Mixed homo-/hetero
YBR085W	P18238	ADP,ATP carrier protein 3 (ADP/ATP translocase 3) (Adenine nucleotide translocator 3) (ANT 3)	mitochondria	intAct,Mentha,MINT	YHR002W	P38702	Mitochondrial carrier protein LEU5	mitochondria	None	mitochondria	No	DIP,HiNT,STRING	Mixed homo-/hetero
YGR193C	P16451	Pyruvate dehydrogenase complex protein X component, mitochondrial (Dihydrolipoamide dehydrogenase-binding protein of pyruvate dehydrogenase complex) (E3-binding protein) (Pyruvate dehydrogenase complex component E3BP)	mitochondria	intAct,Mentha,MINT	YNL071W	P12695	Dihydrolipoyllysine-residue acetyltransferase component of pyruvate dehydrogenase complex, mitochondrial (EC 2.3.1.12) (Dihydrolipoamide acetyltransferase component of pyruvate dehydrogenase complex) (Pyruvate dehydrogenase complex component E2) (PDC-E2) (PDCE2)	mitochondria	None	mitochondria	No	Mentha,MINT,STRING	Mixed homo-/hetero
YJR143C	P46971	Dolichyl-phosphate-mannose--protein mannosyltransferase 4 (EC 2.4.1.109)	ER	intAct,Mentha	YOR321W	P47190	Dolichyl-phosphate-mannose--protein mannosyltransferase 3 (EC 2.4.1.109)	ER	None	ER	No	BioGrid,STRING	Mixed homo-/hetero
YLL008W	P32892	ATP-dependent RNA helicase DRS1 (EC 3.6.4.13) (Deficiency of ribosomal subunits protein 1)	cytoplasm,nucleus	intAct,Mentha	YLR276C	Q06218	ATP-dependent RNA helicase DBP9 (EC 3.6.4.13) (DEAD box protein 9)	nucleus	None	nucleus	No	intAct,STRING	Mixed homo-/hetero
YAL005C	P10591	Heat shock protein SSA1 (Heat shock protein YG100)	cytoplasm	intAct,Mentha	YBR169C	P32590	Heat shock protein homolog SSE2	cytoplasm	None	cytoplasm	No	Mentha,STRING	Mixed homo-/hetero
YGR152C	P13856	Ras-related protein RSR1	cytoplasm,nucleus	intAct,Mentha	YLR262C	Q99260	GTP-binding protein YPT6	cytoplasm,ER	None	cytoplasm	No	intAct,STRING	Mixed homo-/hetero
YNL330C	P32561	Histone deacetylase RPD3 (EC 3.5.1.98) (Transcriptional regulatory protein RPD3)	nucleus	intAct,Mentha	YPR068C	Q12214	Histone deacetylase HOS1 (EC 3.5.1.98)	nucleus	None	nucleus	No	Mentha,STRING	Mixed homo-/hetero
YGR281W	P53049	Oligomycin resistance ATP-dependent permease YOR1	membrane	HiNT,MINT	YPL058C	Q02785	ATP-dependent permease PDR12	membrane	None	membrane	No	BioGrid,HiNT,Mentha,MINT	Mixed homo-/hetero
YML072C	Q03640	Tricalbin-3	cytoplasm	HiNT,MINT	YOR086C	Q12466	Tricalbin-1	cytoplasm	None	cytoplasm	No	HiNT,MINT	Mixed homo-/hetero
YER166W	P32660	Phospholipid-transporting ATPase DNF1 (EC 7.6.2.1) (Flippase DNF1)	cytoplasm,golgi	HiNT,MINT	YIL048W	P40527	Probable phospholipid-transporting ATPase NEO1 (EC 7.6.2.1)	cytoplasm,golgi	None	cytoplasm,golgi	No	Mentha,MINT,STRING	Mixed homo-/hetero
YHR098C	P38810	SED5-binding protein 3 (Lethal with SEC13 protein 1) (SEC24-related protein 3)	cytoplasm,golgi,ER	HiNT,Mentha,MINT	YNL049C	P53953	SED5-binding protein 2 (SEC24-related protein 2)	cytoplasm,golgi,ER	None	cytoplasm,golgi,ER	No	Mentha,STRING	Mixed homo-/hetero
YHR098C	P38810	SED5-binding protein 3 (Lethal with SEC13 protein 1) (SEC24-related protein 3)	cytoplasm,golgi,ER	HiNT,Mentha,MINT	YIL109C	P40482	Protein transport protein SEC24 (Abnormal nuclear morphology 1)	golgi,ER	None	golgi,ER	No	BioGrid,HiNT,Mentha,MINT,STRING	Mixed homo-/hetero
YHR129C	P38696	Centractin (Actin-like protein) (Actin-related protein 1)	cytoplasm	HiNT,intAct,Mentha	YJR065C	P47117	Actin-related protein 3 (Actin-like protein ARP3) (Actin-like protein 3)	cytoplasm	None	cytoplasm	No	Mentha,STRING	Mixed homo-/hetero
YBL016W	P16892	Mitogen-activated protein kinase FUS3 (MAP kinase FUS3) (EC 2.7.11.24)	cytoplasm,nucleus	BioGrid,Mentha,MINT	YOL128C	Q12222	Glycogen synthase kinase-3 homolog YGK3 (EC 2.7.11.1)	cytoplasm	None	cytoplasm	No	intAct,STRING	Mixed homo-/hetero
YEL032W	P24279	DNA replication licensing factor MCM3 (EC 3.6.4.12) (Minichromosome maintenance protein 3)	nucleus	BioGrid,Mentha	YGL201C	P53091	DNA replication licensing factor MCM6 (EC 3.6.4.12) (Minichromosome maintenance protein 6)	cytoplasm,nucleus	None	nucleus	No	BioGrid,STRING	Mixed homo-/hetero
YGL116W	P26309	APC/C activator protein CDC20 (Cell division control protein 20)	cytoplasm,nucleus	BioGrid,Mentha	YGR225W	P50082	Meiosis-specific APC/C activator protein AMA1 (Activator of meiotic APC/C protein 1) (Sporulation-specific protein 70)	cytoplasm	None	cytoplasm	No	BioGrid,Mentha,STRING	Mixed homo-/hetero
YJL041W	P14907	Nucleoporin NSP1 (Nuclear pore protein NSP1) (Nucleoskeletal-like protein) (p110)	cytoplasm,nucleus	BioGrid,Mentha	YOR098C	P20676	Nucleoporin NUP1 (Nuclear pore protein NUP1)	cytoplasm,nucleus	None	cytoplasm,nucleus	No	Mentha,STRING	Mixed homo-/hetero
YMR167W	P38920	DNA mismatch repair protein MLH1 (MutL protein homolog 1) (Post meiotic segregation protein 2)	cytoplasm,nucleus	BioGrid,Mentha	YNL082W	P14242	DNA mismatch repair protein PMS1 (Postmeiotic segregation protein 1)	cytoplasm,nucleus	None	cytoplasm,nucleus	Yes	BioGrid,DIP,intAct,STRING	Mixed homo-/hetero
YDL031W	Q12389	ATP-dependent RNA helicase DBP10 (EC 3.6.4.13) (DEAD box protein 10)	nucleus	BioGrid,intAct,Mentha	YFL002C	P25808	ATP-dependent rRNA helicase SPB4 (EC 3.6.4.13) (Suppressor of PAB1 protein 4)	nucleus	None	nucleus	No	Mentha,STRING	Mixed homo-/hetero
YHR024C	P11914	Mitochondrial-processing peptidase subunit alpha (EC 3.4.24.64) (Alpha-MPP)	mitochondria	BioGrid,intAct,Mentha	YLR163C	P10507	Mitochondrial-processing peptidase subunit beta (EC 3.4.24.64) (Beta-MPP) (PEP)	mitochondria	None	mitochondria	No	DIP,intAct,MINT,STRING	Mixed homo-/hetero
YDR477W	P06782	Carbon catabolite-derepressing protein kinase (EC 2.7.11.1) (Sucrose nonfermentating protein 1)	cytoplasm	BioGrid,intAct	YKL126W	P12688	Serine/threonine-protein kinase YPK1 (EC 2.7.11.1) (Sphingosine-like immunosuppressant resistant protein 2) (Yeast protein kinase 1)	cytoplasm	None	cytoplasm	No	Mentha,STRING	Mixed homo-/hetero
YCR002C	P25342	Cell division control protein 10	cytoplasm,bud	BioGrid,intAct	YDR218C	Q04921	Sporulation-regulated protein 28	bud	None	bud	No	BioGrid,intAct,MINT,MINT,STRING	Mixed homo-/hetero
YDR477W	P06782	Carbon catabolite-derepressing protein kinase (EC 2.7.11.1) (Sucrose nonfermentating protein 1)	cytoplasm	BioGrid,intAct	YKL139W	Q03957	CTD kinase subunit alpha (CTDK-I subunit alpha) (EC 2.7.11.23) (CTD kinase 58 kDa subunit) (CTD kinase subunit 1)	cytoplasm,nucleus	None	cytoplasm	No	BioGrid,Mentha,MINT,STRING	Mixed homo-/hetero
YDR477W	P06782	Carbon catabolite-derepressing protein kinase (EC 2.7.11.1) (Sucrose nonfermentating protein 1)	cytoplasm,nucleus	BioGrid,intAct	YMR001C	P32562	Cell cycle serine/threonine-protein kinase CDC5/MSD2 (EC 2.7.11.21)	nucleus,bud	None	nucleus	No	Mentha,STRING	Mixed homo-/hetero
YDL028C	P54199	Serine/threonine-protein kinase MPS1 (EC 2.7.12.2) (Monopolar spindle protein 1) (Regulatory cell proliferation kinase 1)	cytoplasm,nucleus,bud	BioGrid,HiNT,Mentha,MINT	YMR001C	P32562	Cell cycle serine/threonine-protein kinase CDC5/MSD2 (EC 2.7.11.21)	nucleus,bud	None	nucleus,bud	No	BioGrid,HiNT,STRING	Mixed homo-/hetero
YGR261C	P46682	AP-3 complex subunit beta (Adaptor-related protein complex 3 subunit beta) (Beta-3-adaptin) (Clathrin assembly protein complex 3 beta large chain) (Clathrin assembly protein large beta chain)	cytoplasm,golgi	BioGrid,HiNT,Mentha,MINT	YKL135C	P36000	AP-1 complex subunit beta-1 (Beta-1-adaptin) (Clathrin assembly protein complex 1 beta-1 large chain) (Clathrin assembly protein large beta-1 chain)	cytoplasm,golgi	None	cytoplasm,golgi	No	BioGrid,STRING	Mixed homo-/hetero
YGL120C	P53131	Pre-mRNA-splicing factor ATP-dependent RNA helicase PRP43 (EC 3.6.4.13) (Helicase JA1)	cytoplasm,nucleus	BioGrid,HiNT,Mentha,MINT	YLR419W	Q06698	Putative ATP-dependent RNA helicase YLR419W (EC 3.6.4.13)	cytoplasm,nucleus	None	cytoplasm,nucleus	No	Mentha,STRING	Mixed homo-/hetero
YDR011W	P32568	Protein SNQ2	cytoplasm	BioGrid,HiNT,Mentha,MINT	YOL075C	Q08234	Uncharacterized ABC transporter ATP-binding protein/permease YOL075C	cytoplasm	None	cytoplasm	No	intAct,STRING	Mixed homo-/hetero
YFL039C	P60010	Actin	cytoplasm	BioGrid,HiNT,intAct,MINT	YLR085C	Q12509	Actin-like protein ARP6	cytoplasm,nucleus	None	cytoplasm	No	intAct,Mentha,STRING	Mixed homo-/hetero
YBL023C	P29469	DNA replication licensing factor MCM2 (EC 3.6.4.12) (Minichromosome maintenance protein 2)	cytoplasm,nucleus	BioGrid,HiNT,intAct,MINT	YGL201C	P53091	DNA replication licensing factor MCM6 (EC 3.6.4.12) (Minichromosome maintenance protein 6)	cytoplasm,nucleus	None	cytoplasm,nucleus	No	BioGrid,intAct,Mentha,MINT,STRING	Mixed homo-/hetero
YFL039C	P60010	Actin	cytoplasm	BioGrid,HiNT,intAct,MINT	YJL081C	P80428	Actin-related protein 4 (Actin-like protein ARP4) (Actin-like protein 4)	nucleus,cytoplasm	None	cytoplasm	No	BioGrid,intAct,MINT,STRING	Mixed homo-/hetero
YER081W	P40054	D-3-phosphoglycerate dehydrogenase 1 (3-PGDH 1) (EC 1.1.1.95) (2-oxoglutarate reductase) (EC 1.1.1.399)	cytoplasm	BioGrid,HiNT,intAct	YNL274C	P53839	Glyoxylate reductase 1 (EC 1.1.1.26)	cytoplasm,nucleus	None	cytoplasm	No	intAct,STRING	Mixed homo-/hetero
YJL034W	P16474	Endoplasmic reticulum chaperone BiP (EC 3.6.4.10) (78 kDa glucose-regulated protein homolog) (GRP-78) (Immunoglobulin heavy chain-binding protein homolog) (BiP)	cytoplasm	BioGrid,HiNT	YKL073W	P36016	Heat shock protein 70 homolog LHS1 (EC 3.6.1.3)	vacuole,cytoplasm,nucleus	None	cytoplasm	No	BioGrid,HiNT,Mentha,STRING	Mixed homo-/hetero
YFL008W	P32908	Structural maintenance of chromosomes protein 1 (DA-box protein SMC1)	cytoplasm,nucleus	BioGrid,DIP,HiNT,MINT	YFR031C	P38989	Structural maintenance of chromosomes protein 2 (DA-box protein SMC2)	cytoplasm,nucleus	None	cytoplasm,nucleus	No	DIP,HiNT,Mentha,MINT,STRING	Mixed homo-/hetero
YFL008W	P32908	Structural maintenance of chromosomes protein 1 (DA-box protein SMC1)	cytoplasm,nucleus	BioGrid,DIP,HiNT,MINT	YLR086W	Q12267	Structural maintenance of chromosomes protein 4	cytoplasm,nucleus	None	cytoplasm,nucleus	No	Mentha,STRING	Mixed homo-/hetero
YOL096C	P27680	Ubiquinone biosynthesis O-methyltransferase, mitochondrial (3,4-dihydroxy-5-hexaprenylbenzoate methyltransferase, DHHB methyltransferase, DHHB-MT, DHHB-MTase) (3-demethylubiquinol 3-O-methyltransferase, EC 2.1.1.64) (3-demethylubiquinone-6 3-O-methyltransferase) (Hexaprenyldihydroxybenzoate methyltransferase) (Polyprenyldihydroxybenzoate methyltransferase, EC 2.1.1.114)	mitochondria	None	YML110C	P49017	2-methoxy-6-polyprenyl-1,4-benzoquinol methylase, mitochondrial, EC 2.1.1.201 (2-hexaprenyl-6-methoxy-1,4-benzoquinol methyltransferase) (Ubiquinone biosynthesis methyltransferase COQ5)	mitochondria	HiNT,intAct,Mentha	mitochondria	No	BioGrid,intAct,MINT,STRING	Mixed homo-/hetero
YML110C	P49017	2-methoxy-6-polyprenyl-1,4-benzoquinol methylase, mitochondrial, EC 2.1.1.201 (2-hexaprenyl-6-methoxy-1,4-benzoquinol methyltransferase) (Ubiquinone biosynthesis methyltransferase COQ5)	mitochondria	HiNT,intAct,Mentha	YGR255C	P53318	Ubiquinone biosynthesis monooxygenase COQ6, mitochondrial, EC 1.14.13.-	mitochondria	None	mitochondria	No	BioGrid,intAct,MINT,STRING	Mixed homo-/hetero
YML110C	P49017	2-methoxy-6-polyprenyl-1,4-benzoquinol methylase, mitochondrial, EC 2.1.1.201 (2-hexaprenyl-6-methoxy-1,4-benzoquinol methyltransferase) (Ubiquinone biosynthesis methyltransferase COQ5)	mitochondria	HiNT,intAct,Mentha	YLR201C	Q05779	Ubiquinone biosynthesis protein COQ9, mitochondrial	mitochondria	None	mitochondria	No	BioGrid,intAct,MINT,STRING	Mixed homo-/hetero
YCL025C	P25376	General amino acid permease AGP1 (Asparagine/glutamine permease)	cytoplasm,ER	HiNT,Mentha,MINT	YGR191W	P06775	Histidine permease	vacuole,cytoplasm,bud,ER	None	cytoplasm,ER	No	No	Hetero others
YHR096C	P38695	Probable glucose transporter HXT5	cytoplasm	HiNT,Mentha,MINT	YJL214W	P40886	Hexose transporter HXT8	cytoplasm	None	cytoplasm	No	No	Hetero others
YCL025C	P25376	General amino acid permease AGP1 (Asparagine/glutamine permease)	cytoplasm,ER	HiNT,Mentha,MINT	YKR039W	P19145	General amino-acid permease GAP1	vacuole,ER	None	ER	No	No	Hetero others
YIL121W	P40474	Quinidine resistance protein 2	cytoplasm	HiNT,MINT	YNL065W	P53943	Probable transporter AQR1	vacuole,cytoplasm	None	cytoplasm	No	No	Hetero others
YBR054W	P38079	Protein YRO2	cytoplasm,bud	HiNT,Mentha,MINT	YDR033W	Q12117	Protein MRH1 (Membrane protein related to HSP30)	cytoplasm,bud	None	cytoplasm,bud	No	No	Hetero others
YIL131C	P40466	Fork head protein homolog 1	nucleus	BioGrid,Mentha	YNL068C	P41813	Fork head protein homolog 2	nucleus	None	nucleus	No	No	Hetero others
YML016C	P26570	Serine/threonine-protein phosphatase PP-Z1 (EC 3.1.3.16)	cytoplasm,ER	HiNT,MINT	YPL179W	P32945	Serine/threonine-protein phosphatase PPQ (EC 3.1.3.16)	cytoplasm	None	cytoplasm	No	No	Hetero others
YHR096C	P38695	Probable glucose transporter HXT5	cytoplasm	HiNT,Mentha,MINT	YJR158W	P47185	Hexose transporter HXT16	cytoplasm	None	cytoplasm	No	No	Hetero others
YHR096C	P38695	Probable glucose transporter HXT5	cytoplasm	HiNT,Mentha,MINT	YLR081W	P13181	Galactose transporter (Galactose permease)	cytoplasm	None	cytoplasm	No	No	Hetero others
YDR497C	P30605	Myo-inositol transporter 1	vacuole,cytoplasm	HiNT,Mentha,MINT	YOL103W	P30606	Myo-inositol transporter 2	cytoplasm	None	cytoplasm	No	No	Hetero others
YHR094C	P32465	Low-affinity glucose transporter HXT1	cytoplasm	BioGrid,HiNT,Mentha,MINT	YJL214W	P40886	Hexose transporter HXT8	cytoplasm	None	cytoplasm	No	No	Hetero others
YHR094C	P32465	Low-affinity glucose transporter HXT1	cytoplasm	BioGrid,HiNT,Mentha,MINT	YLR081W	P13181	Galactose transporter (Galactose permease)	cytoplasm	None	cytoplasm	No	No	Hetero others
YHR094C	P32465	Low-affinity glucose transporter HXT1	cytoplasm	BioGrid,HiNT,Mentha,MINT	YNR072W	P53631	Hexose transporter HXT17	cytoplasm	None	cytoplasm	No	No	Hetero others
YJL098W	P40856	SIT4-associating protein SAP185	cytoplasm	Mentha,MINT	YKR028W	P36123	SIT4-associating protein SAP190	cytoplasm	None	cytoplasm	No	No	Hetero others
YHR094C	P32465	Low-affinity glucose transporter HXT1	cytoplasm	BioGrid,HiNT,Mentha,MINT	YJL219W	P40885	Hexose transporter HXT9	cytoplasm	None	cytoplasm	No	No	Hetero others
YHR096C	P38695	Probable glucose transporter HXT5	cytoplasm	HiNT,Mentha,MINT	YNR072W	P53631	Hexose transporter HXT17	cytoplasm	None	cytoplasm	No	No	Hetero others
YDL222C	Q07651	SUR7 family protein FMP45	cytoplasm	HiNT,MINT	YNL194C	P40169	Uncharacterized plasma membrane protein YNL194C	cytoplasm	None	cytoplasm	No	No	Hetero others
YHR094C	P32465	Low-affinity glucose transporter HXT1	cytoplasm	BioGrid,HiNT,Mentha,MINT	YOL156W	P54862	Hexose transporter HXT11 (Low-affinity glucose transporter LGT3)	cytoplasm	None	cytoplasm	No	No	Hetero others
YCR010C	P25613	Accumulation of dyads protein 2 (Ammonia transport outward protein 1)	vacuole,cytoplasm	Mentha,MINT	YNR002C	P32907	Ammonia transport outward protein 2	cytoplasm	None	cytoplasm	No	No	Hetero others
YOR162C	Q12172	Zinc finger transcription factor YRR1 (Pleiotropic drug-resistance protein 2)	cytoplasm,nucleus	HiNT,intAct,Mentha	YOR172W	Q12340	Zinc finger transcription factor YRM1 (Reveromycin resistance modulator 1)	cytoplasm,nucleus	None	cytoplasm,nucleus	No	No	Hetero others
YHR096C	P38695	Probable glucose transporter HXT5	cytoplasm	HiNT,Mentha,MINT	YJL219W	P40885	Hexose transporter HXT9	cytoplasm	None	cytoplasm	No	No	Hetero others
YHR096C	P38695	Probable glucose transporter HXT5	cytoplasm	HiNT,Mentha,MINT	YOL156W	P54862	Hexose transporter HXT11 (Low-affinity glucose transporter LGT3)	cytoplasm	None	cytoplasm	No	No	Hetero others
YHR094C	P32465	Low-affinity glucose transporter HXT1	cytoplasm	BioGrid,HiNT,Mentha,MINT	YJR158W	P47185	Hexose transporter HXT16	cytoplasm	None	cytoplasm	No	No	Hetero others
YDR519W	P32472	Peptidyl-prolyl cis-trans isomerase FPR2 (PPIase FPR2) (EC 5.2.1.8) (FK506-binding protein 2) (FKBP proline rotamase 2) (FKBP-13) (FKBP-15)	ER	BioGrid,Mentha	YNL135C	P20081	FK506-binding protein 1 (FKBP) (Peptidyl-prolyl cis-trans isomerase) (PPIase) (EC 5.2.1.8) (Rapamycin-binding protein)	cytoplasm,nucleus	None	None	No	No	Hetero others
YDR321W	P38986	L-asparaginase 1 (EC 3.5.1.1) (L-asparaginase I) (L-asparagine amidohydrolase I) (ASP I)	cytoplasm	HiNT,intAct,MINT	YLR157C	P0CX77	L-asparaginase 2-2 (EC 3.5.1.1) (L-asparaginase II) (L-asparagine amidohydrolase II) (ASP II)	secreted	None	None	No	No	Hetero others
YBR069C	P38085	Valine/tyrosine/tryptophan amino-acid permease 1 (Tyrosine and tryptophan amino acid transporter 1)	cytoplasm,bud	intAct,Mentha	YKR039W	P19145	General amino-acid permease GAP1	vacuole,ER	None	None	No	No	Hetero others
YDR321W	P38986	L-asparaginase 1 (EC 3.5.1.1) (L-asparaginase I) (L-asparagine amidohydrolase I) (ASP I)	cytoplasm	HiNT,intAct,MINT	YLR160C	P0CX79	L-asparaginase 2-4 (EC 3.5.1.1) (L-asparaginase II) (L-asparagine amidohydrolase II) (ASP II)	secreted	None	None	No	No	Hetero others
YCL043C	P17967	Protein disulfide-isomerase (PDI) (EC 5.3.4.1) (Thioredoxin-related glycoprotein 1)	vacuole,cytoplasm	BioGrid,intAct,Mentha	YDR518W	P32474	Protein disulfide-isomerase EUG1 (PDI) (EC 5.3.4.1) (Endoplasmic reticulum protein EUG1)	ER	None	None	No	No	Hetero others
YDR321W	P38986	L-asparaginase 1 (EC 3.5.1.1) (L-asparaginase I) (L-asparagine amidohydrolase I) (ASP I)	cytoplasm	HiNT,intAct,MINT	YLR158C	P0CX78	L-asparaginase 2-3 (EC 3.5.1.1) (L-asparaginase II) (L-asparagine amidohydrolase II) (ASP II)	secreted	None	None	No	No	Hetero others
YKR076W	P36156	Glutathione S-transferase omega-like 2 (EC 2.5.1.18) (Extracellular mutant protein 4) (Glutathione-dependent dehydroascorbate reductase) (EC 1.8.5.1)	cytoplasm	intAct,Mentha	YMR251W	Q04806	Glutathione S-transferase omega-like 3 (EC 2.5.1.18)	cytoplasm	None	cytoplasm	No	No	Hetero others
YCR083W	P25372	Thioredoxin-3, mitochondrial	mitochondria	intAct,Mentha	YLR043C	P22217	Thioredoxin-1 (Thioredoxin I) (TR-I) (Thioredoxin-2)	cytoplasm,nucleus	None	None	No	No	Hetero others
YCR083W	P25372	Thioredoxin-3, mitochondrial	mitochondria	intAct,Mentha	YGR209C	P22803	Thioredoxin-2 (Thioredoxin II) (TR-II) (Thioredoxin-1)	cytoplasm,nucleus	None	None	No	No	Hetero others
YIL051C	P40185	Protein MMF1, mitochondrial (Isoleucine biosynthesis and maintenance of intact mitochondria 1) (Maintenance of mitochondrial function 1)	mitochondria	intAct,Mentha	YER057C	P40037	Protein HMF1 (High dosage growth inhibitor) (Homologous mitochondrial matrix factor 1)	cytoplasm	None	None	Yes	No	Hetero others
YMR053C	P46679	Protein STB2	cytoplasm	intAct,HiNT	YKL072W	P36085	Protein STB6	cytoplasm	None	cytoplasm	No	No	Hetero others
YHR094C	P32465	Low-affinity glucose transporter HXT1	cytoplasm	BioGrid,HiNT,Mentha,MINT	YDR342C	P39004	High-affinity hexose transporter HXT7	cytoplasm	None	cytoplasm	No	No	Hetero others
YHR096C	P38695	Probable glucose transporter HXT5	cytoplasm	HiNT,Mentha,MINT	YDR342C	P39004	High-affinity hexose transporter HXT7	cytoplasm	None	cytoplasm	No	No	Hetero others
YHR161C	P38856	Clathrin coat assembly protein AP180A	cytoplasm,bud	HiNT,Mentha,MINT	YGR241C	P53309	Clathrin coat assembly protein AP180B	cytoplasm,bud	None	cytoplasm,bud	No	No	Hetero others
YHR096C	P38695	Probable glucose transporter HXT5	cytoplasm	HiNT,Mentha,MINT	YDR345C	P32466	Low-affinity glucose transporter HXT3	vacuole,cytoplasm	None	cytoplasm	No	No	Hetero others
YHR094C	P32465	Low-affinity glucose transporter HXT1	cytoplasm	BioGrid,HiNT,Mentha,MINT	YEL069C	P39924	Hexose transporter HXT13	cytoplasm	None	cytoplasm	No	No	Hetero others
YHR094C	P32465	Low-affinity glucose transporter HXT1	cytoplasm	BioGrid,HiNT,Mentha,MINT	YFL011W	P43581	Hexose transporter HXT10	cytoplasm	None	cytoplasm	No	No	Hetero others
YHR094C	P32465	Low-affinity glucose transporter HXT1	cytoplasm	BioGrid,HiNT,Mentha,MINT	YDR345C	P32466	Low-affinity glucose transporter HXT3	vacuole,cytoplasm	None	cytoplasm	No	No	Hetero others
YHR096C	P38695	Probable glucose transporter HXT5	cytoplasm	HiNT,Mentha,MINT	YFL011W	P43581	Hexose transporter HXT10	cytoplasm	None	cytoplasm	No	No	Hetero others
YHR096C	P38695	Probable glucose transporter HXT5	cytoplasm	HiNT,Mentha,MINT	YEL069C	P39924	Hexose transporter HXT13	cytoplasm	None	cytoplasm	No	No	Hetero others
YIL121W	P40474	Quinidine resistance protein 2	cytoplasm	HiNT,MINT	YIL120W	P40475	Quinidine resistance protein 1	cytoplasm	None	cytoplasm	No	No	Hetero others
YPR071W	Q12346	Uncharacterized membrane protein YPR071W	cytoplasm,ER	HiNT,intAct	YIL029C	P40538	Uncharacterized protein YIL029C	cytoplasm	None	cytoplasm	No	No	Hetero others
YHR096C	P38695	Probable glucose transporter HXT5	cytoplasm	HiNT,Mentha,MINT	YHR092C	P32467	Low-affinity glucose transporter HXT4 (Low-affinity glucose transporter LGT1)	cytoplasm	None	cytoplasm	No	No	Hetero others
YPL135W	Q03020	Iron sulfur cluster assembly protein 1, mitochondrial (Iron sulfur cluster scaffold protein 1)	mitochondria	HiNT,Mentha,MINT	YOR226C	Q12056	Iron sulfur cluster assembly protein 2, mitochondrial (Iron sulfur cluster scaffold protein 2)	mitochondria	None	mitochondria	No	No	Hetero others
YHR094C	P32465	Low-affinity glucose transporter HXT1	cytoplasm	BioGrid,HiNT,Mentha,MINT	YDR343C	P39003	High-affinity hexose transporter HXT6	cytoplasm,bud	None	cytoplasm	No	No	Hetero others
YHR094C	P32465	Low-affinity glucose transporter HXT1	cytoplasm	BioGrid,HiNT,Mentha,MINT	YHR092C	P32467	Low-affinity glucose transporter HXT4 (Low-affinity glucose transporter LGT1)	cytoplasm	None	cytoplasm	No	No	Hetero others
YLR248W	P38623	Serine/threonine-protein kinase RCK2 (EC 2.7.11.1) (CAM kinase-like protein kinase CLK1)	cytoplasm	BioGrid,Mentha	YGL158W	P38622	Serine/threonine-protein kinase RCK1 (EC 2.7.11.1)	cytoplasm	None	cytoplasm	No	No	Hetero others
YOR081C	Q12043	Lipase 5 (EC 3.1.1.3) (Triacylglycerol lipase 5)	cytoplasm	HiNT,Mentha,MINT	YKR089C	P36165	Lipase 4 (EC 3.1.1.3) (Triacylglycerol lipase 4)	cytoplasm	None	cytoplasm	No	No	Hetero others
YCR007C	P25354	DUP240 protein YCR007C	cytoplasm	BioGrid,HiNT	YAR031W	P39551	Pheromone-regulated membrane protein 9 (DUP240 protein PRM9)	cytoplasm	None	cytoplasm	No	No	Hetero others
YHR096C	P38695	Probable glucose transporter HXT5	cytoplasm	HiNT,Mentha,MINT	YDR343C	P39003	High-affinity hexose transporter HXT6	cytoplasm,bud	None	cytoplasm	No	No	Hetero others
YAR033W	P39552	Multicopy suppressor of SEC21 protein 28 (DUP240 protein MST28)	golgi,vesicle,ER	BioGrid,DIP,HiNT,intAct	YAR031W	P39551	Pheromone-regulated membrane protein 9 (DUP240 protein PRM9)	cytoplasm	None	None	No	No	Hetero others
YBR085W	P18238	ADP,ATP carrier protein 3 (ADP/ATP translocase 3) (Adenine nucleotide translocator 3) (ANT 3)	mitochondria	intAct,HiNT	YBL030C	P18239	ADP,ATP carrier protein 2 (ADP/ATP translocase 2) (Adenine nucleotide translocator 2) (ANT 2) (Petite colonies protein 9)	mitochondria	None	None	No	No	Hetero others
YGL051W	P53176	Multicopy suppressor of SEC21 protein 27 (DUP240 protein MST27) (Protein DUP2)	ER	BioGrid,HiNT,intAct,Mentha	YAR031W	P39551	Pheromone-regulated membrane protein 9 (DUP240 protein PRM9)	cytoplasm	None	None	No	No	Hetero others
YKR076W	P36156	Glutathione S-transferase omega-like 2 (EC 2.5.1.18) (Extracellular mutant protein 4) (Glutathione-dependent dehydroascorbate reductase) (EC 1.8.5.1)	cytoplasm	BioGrid,HiNT,Mentha	YGR154C	P48239	Glutathione S-transferase omega-like 1 (EC 2.5.1.18) (Glutathione-dependent dehydroascorbate reductase) (EC 1.8.5.1)	cytoplasm	None	cytoplasm	No	No	Hetero others
YPL145C	P35844	Oxysterol-binding protein homolog 4 (Protein KES1)	cytoplasm	BioGrid,HiNT	YOR237W	P35843	Protein HES1 (Oxysterol-binding protein homolog 5)	cytoplasm	None	cytoplasm	No	No	Hetero others
YML120C	P32340	Rotenone-insensitive NADH-ubiquinone oxidoreductase, mitochondrial (EC 1.6.5.9) (Internal NADH dehydrogenase) (NADH:ubiquinone reductase (non-electrogenic))	mitochondria	intAct,Mentha	YDL085W	Q07500	External NADH-ubiquinone oxidoreductase 2, mitochondrial (EC 1.6.5.9) (External NADH dehydrogenase 2)	mitochondria	None	None	No	No	Hetero others
YAR050W	P32768	Flocculation protein FLO1 (Flocculin-1)	cytoplasm,secreted	Mentha,MINT	YHR211W	P38894	Flocculation protein FLO5 (Flocculin-5)	secreted	None	secreted	No	No	Hetero others
YBL017C	P32319	Vacuolar protein sorting/targeting protein VPS10 (Carboxypeptidase Y receptor) (CPY receptor) (Carboxypeptidase Y-deficient protein 1) (Sortilin VPS10) (Vacuolar carboxypeptidase sorting receptor VPS10) (Vacuolar protein sorting-associated protein 10) (Vacuolar protein-targeting protein 1)	cytoplasm,endosome	BioGrid,HiNT,intAct,Mentha,MINT	YNR065C	P53751	Uncharacterized membrane glycoprotein YNR065C	cytoplasm	None	cytoplasm	No	No	Hetero others
YBL017C	P32319	Vacuolar protein sorting/targeting protein VPS10 (Carboxypeptidase Y receptor) (CPY receptor) (Carboxypeptidase Y-deficient protein 1) (Sortilin VPS10) (Vacuolar carboxypeptidase sorting receptor VPS10) (Vacuolar protein sorting-associated protein 10) (Vacuolar protein-targeting protein 1)	cytoplasm,endosome	BioGrid,HiNT,intAct,Mentha,MINT	YIL173W	P40438	VPS10 homolog 1 (Sortilin VTH1)	cytoplasm,endosome	None	cytoplasm,endosome	No	No	Hetero others
YCL025C	P25376	General amino acid permease AGP1 (Asparagine/glutamine permease)	cytoplasm,ER	HiNT,MINT	YOL020W	P38967	Tryptophan permease (Tryptophan amino acid transporter)	vacuole,cytoplasm	None	cytoplasm	No	No	Hetero others
YHR104W	P38715	NADPH-dependent aldose reductase GRE3 (AR) (EC 1.1.1.21) (Genes de respuesta a estres protein 3) (NADPH-dependent aldo-keto reductase GRE3) (Xylose reductase) (EC 1.1.1.-)	cytoplasm,nucleus	HiNT,Mentha,MINT	YOR120W	P14065	Glycerol 2-dehydrogenase (NADP(+)) (EC 1.1.1.156) (Galactose-inducible crystallin-like protein 1)	cytoplasm,nucleus	None	cytoplasm,nucleus	No	No	Hetero others
YGR123C	P53043	Serine/threonine-protein phosphatase T (PPT) (EC 3.1.3.16)	cytoplasm	HiNT,intAct	YPL179W	P32945	Serine/threonine-protein phosphatase PPQ (EC 3.1.3.16)	cytoplasm	None	cytoplasm	No	No	Hetero others
YDL160C	P39517	ATP-dependent RNA helicase DHH1 (EC 3.6.4.13) (DExD/H-box helicase 1)	cytoplasm	HiNT,MINT	YOR046C	P20449	ATP-dependent RNA helicase DBP5 (EC 3.6.4.13) (DEAD box protein 5) (Helicase CA5/6) (Ribonucleic acid-trafficking protein 8)	cytoplasm,nucleus	None	cytoplasm	No	No	Hetero others
YDL222C	Q07651	SUR7 family protein FMP45	cytoplasm	HiNT,MINT	YML052W	P54003	Protein SUR7	cytoplasm	None	cytoplasm	No	No	Hetero others
YOR230W	Q12363	Transcriptional modulator WTM1	nucleus	BioGrid,Mentha	YPL139C	Q03010	Transcriptional regulatory protein UME1 (WD repeat-containing transcriptional modulator 3)	cytoplasm,nucleus	None	nucleus	No	No	Hetero others
YDL192W	P11076	ADP-ribosylation factor 1	cytoplasm,golgi	BioGrid,HiNT,Mentha,MINT	YMR138W	P39110	GTP-binding protein CIN4 (Chromosome instability protein 4)	cytoplasm	None	cytoplasm	No	No	Hetero others
YJL138C	P10081	ATP-dependent RNA helicase eIF4A (EC 3.6.4.13) (Eukaryotic initiation factor 4A) (eIF-4A) (Stimulator factor I 37 kDa component) (Translation initiation factor 1/2) (p37)	cytoplasm	intAct,Mentha,MINT	YOR046C	P20449	ATP-dependent RNA helicase DBP5 (EC 3.6.4.13) (DEAD box protein 5) (Helicase CA5/6) (Ribonucleic acid-trafficking protein 8)	cytoplasm,nucleus	None	cytoplasm	No	No	Hetero others
YDL006W	P35182	Protein phosphatase 2C homolog 1 (PP2C-1) (EC 3.1.3.16)	cytoplasm	HiNT,Mentha	YER089C	P39966	Protein phosphatase 2C homolog 2 (PP2C-2) (EC 3.1.3.16)	cytoplasm,nucleus	None	cytoplasm	No	No	Hetero others
YCL025C	P25376	General amino acid permease AGP1 (Asparagine/glutamine permease)	cytoplasm,ER	HiNT,Mentha	YNL270C	P38971	Basic amino-acid permease	cytoplasm	None	cytoplasm	No	No	Hetero others
YBR149W	P38115	D-arabinose dehydrogenase [NAD(P)+] heavy chain (EC 1.1.1.117) (AKR3C)	cytoplasm,nucleus	Mentha,MINT	YDR368W	Q12458	Putative reductase 1 (EC 1.1.1.-)	cytoplasm,nucleus	None	cytoplasm,nucleus	No	No	Hetero others
YDL192W	P11076	ADP-ribosylation factor 1	cytoplasm,golgi	BioGrid,HiNT,Mentha,MINT	YPL218W	P20606	Small COPII coat GTPase SAR1 (EC 3.6.5.-) (GTP-binding protein SAR1) (Secretion-associated RAS-related protein 1)	cytoplasm,golgi,ER	None	cytoplasm,golgi	No	No	Hetero others
YBR069C	P38085	Valine/tyrosine/tryptophan amino-acid permease 1 (Tyrosine and tryptophan amino acid transporter 1)	cytoplasm,bud	Mentha,MINT	YEL063C	P04817	Arginine permease CAN1 (Canavanine resistance protein 1)	vacuole,cytoplasm	None	cytoplasm	No	No	Hetero others
YBR069C	P38085	Valine/tyrosine/tryptophan amino-acid permease 1 (Tyrosine and tryptophan amino acid transporter 1)	cytoplasm,bud	Mentha,MINT	YNL270C	P38971	Basic amino-acid permease	cytoplasm	None	cytoplasm	No	No	Hetero others
YCL025C	P25376	General amino acid permease AGP1 (Asparagine/glutamine permease)	cytoplasm,ER	HiNT,Mentha	YLL061W	Q12372	S-methylmethionine permease 1	ER	None	ER	No	No	Hetero others
YBR267W	P38344	Cytoplasmic 60S subunit biogenesis factor REI1 (Required for isotropic bud growth protein 1) (pre-60S factor REI1)	cytoplasm	Mentha,MINT	YLR387C	Q06709	Cytoplasmic 60S subunit biogenesis factor REH1 (REI1-homolog 1) (pre-60S factor REH1)	cytoplasm	None	cytoplasm	No	No	Hetero others
YBR149W	P38115	D-arabinose dehydrogenase [NAD(P)+] heavy chain (EC 1.1.1.117) (AKR3C)	cytoplasm,nucleus	Mentha,MINT	YDL124W	Q07551	NADPH-dependent alpha-keto amide reductase (AKR-E) (EC 1.2.1.-) (YKAR)	cytoplasm,nucleus	None	cytoplasm,nucleus	No	No	Hetero others
YDR135C	P39109	Metal resistance protein YCF1 (ABC-type Cd(2+) transporter) (EC 7.2.2.2) (ABC-type glutathione-S-conjugate transporter) (EC 7.6.2.3) (Yeast cadmium factor 1)	vacuole	intAct,Mentha	YHL035C	P38735	ABC transporter ATP-binding protein/permease VMR1 (Vacuolar multidrug resistance protein 1)	vacuole	None	vacuole	No	No	Hetero others
YHR104W	P38715	NADPH-dependent aldose reductase GRE3 (AR) (EC 1.1.1.21) (Genes de respuesta a estres protein 3) (NADPH-dependent aldo-keto reductase GRE3) (Xylose reductase) (EC 1.1.1.-)	cytoplasm,nucleus	HiNT,Mentha,MINT	YJR096W	P47137	Uncharacterized oxidoreductase YJR096W (EC 1.-.-.-)	cytoplasm,nucleus	None	cytoplasm,nucleus	No	No	Hetero others
YCL025C	P25376	General amino acid permease AGP1 (Asparagine/glutamine permease)	cytoplasm,ER	intAct,HiNT	YPL274W	Q08986	S-adenosylmethionine permease SAM3 (S-adenosylmethionine metabolism protein 3)	ER	None	ER	No	No	Hetero others
YOR094W	P40994	ADP-ribosylation factor 3	cytoplasm	Mentha,MINT	YPL218W	P20606	Small COPII coat GTPase SAR1 (EC 3.6.5.-) (GTP-binding protein SAR1) (Secretion-associated RAS-related protein 1)	cytoplasm,golgi,ER	None	cytoplasm	No	No	Hetero others
YBR069C	P38085	Valine/tyrosine/tryptophan amino-acid permease 1 (Tyrosine and tryptophan amino acid transporter 1)	cytoplasm,bud	intAct,Mentha	YOL020W	P38967	Tryptophan permease (Tryptophan amino acid transporter)	vacuole,cytoplasm	None	cytoplasm	No	No	Hetero others
YLR433C	P23287	Serine/threonine-protein phosphatase 2B catalytic subunit A1 (EC 3.1.3.16) (Calcineurin A1) (Calmodulin-binding protein 1)	cytoplasm	Mentha,MINT	YPL179W	P32945	Serine/threonine-protein phosphatase PPQ (EC 3.1.3.16)	cytoplasm	None	cytoplasm	No	No	Hetero others
YDR214W	Q12449	Hsp90 co-chaperone AHA1 (Activator of Hsp90 ATPase protein 1)	cytoplasm	intAct,Mentha	YNL281W	P53834	Hsp90 co-chaperone HCH1 (High-copy Hsp90 suppressor protein 1)	cytoplasm,nucleus	None	cytoplasm	No	No	Hetero others
YHR094C	P32465	Low-affinity glucose transporter HXT1	cytoplasm	BioGrid,HiNT,Mentha,MINT	YNL318C	P42833	Hexose transporter HXT14	cytoplasm	None	cytoplasm	No	No	Hetero others
YBR069C	P38085	Valine/tyrosine/tryptophan amino-acid permease 1 (Tyrosine and tryptophan amino acid transporter 1)	cytoplasm,bud	intAct,Mentha	YOR348C	P15380	Proline-specific permease	cytoplasm	None	cytoplasm	No	No	Hetero others
YDR096W	Q03833	Transcriptional activator/repressor GIS1	nucleus	BioGrid,Mentha	YER169W	P39956	DNA damage-responsive transcriptional repressor RPH1	nucleus	None	nucleus	No	No	Hetero others
YDR135C	P39109	Metal resistance protein YCF1 (ABC-type Cd(2+) transporter) (EC 7.2.2.2) (ABC-type glutathione-S-conjugate transporter) (EC 7.6.2.3) (Yeast cadmium factor 1)	vacuole	intAct,Mentha	YLL048C	P32386	ATP-dependent bile acid permease	vacuole	None	vacuole	No	No	Hetero others
YCR021C	P25619	30 kDa heat shock protein	cytoplasm	HiNT,MINT	YDR033W	Q12117	Protein MRH1 (Membrane protein related to HSP30)	cytoplasm,bud	None	cytoplasm	No	No	Hetero others
YGL077C	P19807	Choline transport protein	cytoplasm,bud	HiNT,MINT	YNR056C	P53744	7-keto 8-aminopelargonic acid transporter (KAPA transporter)	cytoplasm	None	cytoplasm	No	No	Hetero others
YNL112W	P24783	ATP-dependent RNA helicase DBP2 (EC 3.6.4.13) (DEAD box protein 2) (p68-like protein)	cytoplasm,nucleus	HiNT,MINT	YOR046C	P20449	ATP-dependent RNA helicase DBP5 (EC 3.6.4.13) (DEAD box protein 5) (Helicase CA5/6) (Ribonucleic acid-trafficking protein 8)	cytoplasm,nucleus	None	cytoplasm,nucleus	No	No	Hetero others
YCL025C	P25376	General amino acid permease AGP1 (Asparagine/glutamine permease)	cytoplasm,ER	BioGrid,HiNT	YOR348C	P15380	Proline-specific permease	cytoplasm	None	cytoplasm	No	No	Hetero others
YBR085W	P18238	ADP,ATP carrier protein 3 (ADP/ATP translocase 3) (Adenine nucleotide translocator 3) (ANT 3)	mitochondria	BioGrid,intAct	YPR011C	Q12251	Uncharacterized mitochondrial carrier YPR011C	mitochondria	None	mitochondria	No	No	Hetero others
YCL025C	P25376	General amino acid permease AGP1 (Asparagine/glutamine permease)	cytoplasm,ER	BioGrid,HiNT	YEL063C	P04817	Arginine permease CAN1 (Canavanine resistance protein 1)	vacuole,cytoplasm	None	cytoplasm	No	No	Hetero others
YKR059W	P10081	ATP-dependent RNA helicase eIF4A (EC 3.6.4.13) (Eukaryotic initiation factor 4A) (eIF-4A) (Stimulator factor I 37 kDa component) (Translation initiation factor 1/2) (p37)	cytoplasm	BioGrid,Mentha	YOR046C	P20449	ATP-dependent RNA helicase DBP5 (EC 3.6.4.13) (DEAD box protein 5) (Helicase CA5/6) (Ribonucleic acid-trafficking protein 8)	cytoplasm,nucleus	None	cytoplasm	No	No	Hetero others
YNL064C	P25491	Mitochondrial protein import protein MAS5 (Yeast dnaJ protein 1)	cytoplasm,nucleus	BioGrid,HiNT,Mentha,MINT	YNL077W	P53940	J domain-containing protein APJ1	cytoplasm,nucleus	None	cytoplasm,nucleus	No	No	Hetero others
YDL140C	P04050	DNA-directed RNA polymerase II subunit RPB1 (RNA polymerase II subunit 1) (RNA polymerase II subunit B1) (EC 2.7.7.6) (DNA-directed RNA polymerase III largest subunit) (RNA polymerase II subunit B220)	cytoplasm,nucleus	BioGrid,Mentha,MINT	YOR116C	P04051	DNA-directed RNA polymerase III subunit RPC1 (RNA polymerase III subunit C1) (EC 2.7.7.6) (DNA-directed RNA polymerase III largest subunit) (RNA polymerase III subunit C160)	nucleus	None	nucleus	No	No	Hetero others
YER172C	P32639	Pre-mRNA-splicing helicase BRR2 (EC 3.6.4.13) (Protein Snu246)	cytoplasm,nucleus	intAct,MINT	YGR271W	P53327	Antiviral helicase SLH1 (EC 3.6.4.13) (SKI2-like helicase 1)	cytoplasm	None	cytoplasm	No	No	Hetero others
YBR069C	P38085	Valine/tyrosine/tryptophan amino-acid permease 1 (Tyrosine and tryptophan amino acid transporter 1)	cytoplasm,bud	BioGrid,Mentha	YGR191W	P06775	Histidine permease	vacuole,cytoplasm,bud,ER	None	cytoplasm,bud	No	No	Hetero others
YHR096C	P38695	Probable glucose transporter HXT5	cytoplasm	HiNT,Mentha,MINT	YNL318C	P42833	Hexose transporter HXT14	cytoplasm	None	cytoplasm	No	No	Hetero others
YLL028W	Q07824	Polyamine transporter 1	vacuole,cytoplasm,bud,ER	HiNT,Mentha,MINT	YOR273C	Q12256	Polyamine transporter 4	cytoplasm,bud	None	cytoplasm,bud	No	No	Hetero others
YBR149W	P38115	D-arabinose dehydrogenase [NAD(P)+] heavy chain (EC 1.1.1.117) (AKR3C)	cytoplasm,nucleus	Mentha,MINT	YOR120W	P14065	Glycerol 2-dehydrogenase (NADP(+)) (EC 1.1.1.156) (Galactose-inducible crystallin-like protein 1)	cytoplasm,nucleus	None	cytoplasm,nucleus	No	No	Hetero others
YDR264C	P39010	Palmitoyltransferase AKR1 (EC 2.3.1.225) (Ankyrin repeat-containing protein AKR1)	cytoplasm,golgi	HiNT,Mentha,MINT	YOR034C	Q12013	Probable palmitoyltransferase AKR2 (EC 2.3.1.225) (Ankyrin repeat-containing protein AKR2)	cytoplasm	None	cytoplasm	No	No	Hetero others
YDR384C	Q12359	Ammonia transport outward protein 3	vacuole,cytoplasm	HiNT,Mentha	YNR002C	P32907	Ammonia transport outward protein 2	cytoplasm	None	cytoplasm	No	No	Hetero others
YPL265W	P53388	Dicarboxylic amino acid permease	vacuole,cytoplasm	HiNT,Mentha,MINT	YPL274W	Q08986	S-adenosylmethionine permease SAM3 (S-adenosylmethionine metabolism protein 3)	ER	None	None	No	No	Hetero others
YBR069C	P38085	Valine/tyrosine/tryptophan amino-acid permease 1 (Tyrosine and tryptophan amino acid transporter 1)	cytoplasm,bud	HiNT,Mentha	YLL061W	Q12372	S-methylmethionine permease 1	ER	None	None	No	No	Hetero others
YBR069C	P38085	Valine/tyrosine/tryptophan amino-acid permease 1 (Tyrosine and tryptophan amino acid transporter 1)	cytoplasm,bud	HiNT,Mentha,MINT	YPL274W	Q08986	S-adenosylmethionine permease SAM3 (S-adenosylmethionine metabolism protein 3)	ER	None	None	No	No	Hetero others
YJL050W	P47047	ATP-dependent RNA helicase DOB1 (EC 3.6.4.13) (mRNA transport regulator MTR4)	nucleus	HiNT,Mentha,MINT	YLR398C	P35207	Antiviral helicase SKI2 (EC 3.6.4.13) (Superkiller protein 2)	cytoplasm	None	None	No	No	Hetero others
YDR155C	P14832	Peptidyl-prolyl cis-trans isomerase (PPIase) (EC 5.2.1.8) (Cyclophilin) (CPH) (Cyclosporin A-binding protein) (PPI-II) (Rotamase)	cytoplasm,nucleus	BioGrid,intAct	YJR032W	P47103	Peptidyl-prolyl cis-trans isomerase CYP7 (PPIase CYP7) (EC 5.2.1.8) (Rotamase CYP7)	cytoplasm,nucleus	None	cytoplasm,nucleus	No	No	Hetero others
YDL185W	P17255	V-type proton ATPase catalytic subunit A (V-ATPase subunit A) (EC 7.1.2.2) (Vacuolar proton pump subunit A) [Cleaved into: Endonuclease PI-SceI (EC 3.1.-.-) (Sce VMA intein) (VMA1-derived endonuclease) (VDE)]	vacuole	BioGrid,intAct	YDL227C	P09932	Homothallic switching endonuclease (Ho endonuclease)	nucleus	None	None	No	No	Hetero others
YAR050W	P32768	Flocculation protein FLO1 (Flocculin-1)	cytoplasm,secreted	BioGrid,Mentha	YAL063C	P39712	Flocculation protein FLO9 (Flocculin-9)	secreted	None	secreted	No	No	Hetero others
YMR297W	P00729	Carboxypeptidase Y (CPD-Y) (cpY) (EC 3.4.16.5) (Carboxypeptidase YSCY)	vacuole,cytoplasm	intAct,Mentha,MINT	YBR139W	P38109	Putative serine carboxypeptidase YBR139W (EC 3.4.16.-)	vacuole,cytoplasm,nucleus	None	vacuole,cytoplasm	No	No	Hetero others
YOL151W	Q12068	NADPH-dependent methylglyoxal reductase GRE2 (EC 1.1.1.283) (3-methylbutanal reductase) (EC 1.1.1.265) (Genes de respuesta a estres protein 2) (Isovaleraldehyde reductase)	cytoplasm,nucleus	HiNT,Mentha	YGL039W	P53183	Putative uncharacterized oxidoreductase YGL039W (EC 1.1.1.-)	cytoplasm	None	cytoplasm	No	No	Hetero others
YOL151W	Q12068	NADPH-dependent methylglyoxal reductase GRE2 (EC 1.1.1.283) (3-methylbutanal reductase) (EC 1.1.1.265) (Genes de respuesta a estres protein 2) (Isovaleraldehyde reductase)	cytoplasm,nucleus	HiNT,Mentha	YGL157W	P53111	NADPH-dependent aldehyde reductase ARI1 (EC 1.1.1.-)	cytoplasm,nucleus	None	cytoplasm,nucleus	No	No	Hetero others
YGL225W	P40107	GDP-mannose transporter 1 (GMT 1) (Low dye-binding protein 3) (Morphogenesis checkpoint-dependent protein 3) (Vanadate resistance glycosylation protein 4)	cytoplasm,golgi	BioGrid,Mentha	YER039C	P0CE11	Probable GDP-mannose transporter 2 (GMT 2)	golgi	None	golgi	No	No	Hetero others
YHR104W	P38715	NADPH-dependent aldose reductase GRE3 (AR) (EC 1.1.1.21) (Genes de respuesta a estres protein 3) (NADPH-dependent aldo-keto reductase GRE3) (Xylose reductase) (EC 1.1.1.-)	cytoplasm,nucleus	HiNT,Mentha,MINT	YDL124W	Q07551	NADPH-dependent alpha-keto amide reductase (AKR-E) (EC 1.2.1.-) (YKAR)	cytoplasm,nucleus	None	cytoplasm,nucleus	No	No	Hetero others
YOR204W	P06634	ATP-dependent RNA helicase DED1 (EC 3.6.4.13) (DEAD box protein 1)	cytoplasm	BioGrid,Mentha	YOR046C	P20449	ATP-dependent RNA helicase DBP5 (EC 3.6.4.13) (DEAD box protein 5) (Helicase CA5/6) (Ribonucleic acid-trafficking protein 8)	cytoplasm,nucleus	None	cytoplasm	No	No	Hetero others
YLR044C	P06169	Pyruvate decarboxylase isozyme 1 (EC 4.1.1.-) (EC 4.1.1.43) (EC 4.1.1.72) (EC 4.1.1.74) (Thiamine pyrophosphate-dependent 2-oxo-acid decarboxylase) (2ODC)	cytoplasm,nucleus	Mentha,MINT	YDR380W	Q06408	Transaminated amino acid decarboxylase (EC 4.1.1.-) (EC 4.1.1.43) (EC 4.1.1.72) (EC 4.1.1.74) (EC 4.1.1.80) (Thiamine diphosphate-dependent phenylpyruvate decarboxylase) (PPDC) (Thiamine pyrophosphate-dependent 2-oxo-acid decarboxylase) (2ODC) (Transaminated branched-chain amino acid decarboxylase)	cytoplasm	None	cytoplasm	No	No	Hetero others
YNL064C	P25491	Mitochondrial protein import protein MAS5 (Yeast dnaJ protein 1)	cytoplasm,nucleus	BioGrid,HiNT,Mentha,MINT	YLR090W	P39102	DnaJ protein homolog XDJ1	cytoplasm,mitochondria,nucleus	None	cytoplasm,nucleus	No	No	Hetero others
YPL265W	P53388	Dicarboxylic amino acid permease	vacuole,cytoplasm	HiNT,Mentha,MINT	YNL270C	P38971	Basic amino-acid permease	cytoplasm	None	cytoplasm	No	No	Hetero others
YPL265W	P53388	Dicarboxylic amino acid permease	vacuole,cytoplasm	HiNT,Mentha,MINT	YKR039W	P19145	General amino-acid permease GAP1	vacuole,ER	None	vacuole	No	No	Hetero others
YPL265W	P53388	Dicarboxylic amino acid permease	vacuole,cytoplasm	HiNT,Mentha,MINT	YGR191W	P06775	Histidine permease	vacuole,cytoplasm,bud,ER	None	vacuole,cytoplasm	No	No	Hetero others
YLR348C	Q06143	Mitochondrial dicarboxylate transporter (DTP) (Dicarboxylate carrier 1)	mitochondria	HiNT,Mentha	YKL120W	P32332	Mitochondrial oxaloacetate transport protein (Mitochondrial carrier protein PMT)	mitochondria	None	mitochondria	No	No	Hetero others
YPL265W	P53388	Dicarboxylic amino acid permease	vacuole,cytoplasm	HiNT,Mentha,MINT	YOR348C	P15380	Proline-specific permease	cytoplasm	None	cytoplasm	No	No	Hetero others
YCR007C	P25354	DUP240 protein YCR007C	cytoplasm	HiNT,MINT	YAR023C	D6VPM8	Putative DUP240 protein YAR023C	cytoplasm	None	cytoplasm	No	No	Hetero others
YOR156C	Q12216	E3 SUMO-protein ligase SIZ2 (EC 2.3.2.-) (E3 SUMO-protein transferase SIZ2) (SAP and Miz-finger domain-containing protein 2)	cytoplasm,nucleus	Mentha,MINT	YDR409W	Q04195	E3 SUMO-protein ligase SIZ1 (EC 2.3.2.-) (E3 SUMO-protein transferase SIZ2) (SAP and Miz-finger domain-containing protein 1) (Ubiquitin-like protein ligase 1)	cytoplasm,nucleus	None	cytoplasm,nucleus	No	No	Hetero others
YPL265W	P53388	Dicarboxylic amino acid permease	vacuole,cytoplasm	HiNT,Mentha,MINT	YOL020W	P38967	Tryptophan permease (Tryptophan amino acid transporter)	vacuole,cytoplasm	None	vacuole,cytoplasm	No	No	Hetero others
YNL183C	P22211	Nitrogen permease reactivator protein (EC 2.7.11.1) (Serine/threonine-protein kinase NPR1)	cytoplasm	BioGrid,Mentha	YDL025C	Q12100	Probable serine/threonine-protein kinase RTK1 (EC 2.7.11.1) (Ribosome biogenesis and tRNA synthetase-associated kinase 1)	cytoplasm	None	cytoplasm	No	No	Hetero others
YJL164C	P06244	cAMP-dependent protein kinase type 1 (PKA 1) (EC 2.7.11.11) (CDC25-suppressing protein kinase) (PK-25)	cytoplasm,nucleus	BioGrid,DIP,HiNT,MINT	YCR091W	P25341	Serine/threonine-protein kinase KIN82 (EC 2.7.11.1) (Flippase kinase 2)	cytoplasm	None	cytoplasm	No	No	Hetero others
YHR104W	P38715	NADPH-dependent aldose reductase GRE3 (AR) (EC 1.1.1.21) (Genes de respuesta a estres protein 3) (NADPH-dependent aldo-keto reductase GRE3) (Xylose reductase) (EC 1.1.1.-)	cytoplasm,nucleus	HiNT,Mentha,MINT	YDR368W	Q12458	Putative reductase 1 (EC 1.1.1.-)	cytoplasm,nucleus	None	cytoplasm,nucleus	No	No	Hetero others
YGL013C	P12383	Transcription factor PDR1 (Pleiotropic drug resistance protein 1)	cytoplasm,nucleus	HiNT,MINT	YBL005W	P33200	Transcription factor PDR3 (Pleiotropic drug resistance protein 3)	cytoplasm,nucleus	None	cytoplasm,nucleus	No	No	Hetero others
YNL197C	P34761	Protein WHI3	cytoplasm	BioGrid,HiNT,Mentha,MINT	YDL224C	Q07655	Protein WHI4	cytoplasm	None	cytoplasm	No	No	Hetero others
YPL265W	P53388	Dicarboxylic amino acid permease	vacuole,cytoplasm	HiNT,Mentha,MINT	YEL063C	P04817	Arginine permease CAN1 (Canavanine resistance protein 1)	vacuole,cytoplasm	None	vacuole,cytoplasm	No	No	Hetero others
YPL226W	Q08972	[NU+] prion formation protein 1	cytoplasm	HiNT,Mentha,MINT	YNL014W	P53978	Elongation factor 3B (EF-3B) (Homolog of EF-3) (Translation elongation factor 3B)	cytoplasm	None	cytoplasm	No	No	Hetero others
YER139C	P40084	RNA polymerase II subunit B1 CTD phosphatase RTR1 (EC 3.1.3.16) (RNA polymerase II-associated protein 2 homolog RTR1) (Regulator of transcription 1)	cytoplasm	HiNT,Mentha,MINT	YDR066C	Q12378	RNA polymerase II subunit B1 CTD phosphatase RTR2 (EC 3.1.3.16) (RNA polymerase II-associated protein 2 homolog RTR2) (Regulator of transcription 2)	cytoplasm	None	cytoplasm	No	No	Hetero others
YPL265W	P53388	Dicarboxylic amino acid permease	vacuole,cytoplasm	HiNT,Mentha,MINT	YFL055W	P43548	General amino acid permease AGP3	cytoplasm	None	cytoplasm	No	No	Hetero others
YOR094W	P40994	ADP-ribosylation factor 3	cytoplasm	HiNT,Mentha,MINT	YMR138W	P39110	GTP-binding protein CIN4 (Chromosome instability protein 4)	cytoplasm	None	cytoplasm	No	No	Hetero others
YDR497C	P30605	Myo-inositol transporter 1	vacuole,cytoplasm	HiNT,Mentha,MINT	YDR387C	Q04162	Probable metabolite transport protein YDR387C	cytoplasm	None	cytoplasm	No	No	Hetero others
YOR304W	Q08773	ISWI chromatin-remodeling complex ATPase ISW2 (EC 3.6.4.-) (Imitation switch protein 2)	nucleus	HiNT,Mentha	YFR038W	P43610	Uncharacterized ATP-dependent helicase IRC5 (EC 3.6.4.-) (Increased recombination centers protein 5)	nucleus	None	nucleus	No	No	Hetero others
YPR080W	P02994	Elongation factor 1-alpha (EF-1-alpha) (Eukaryotic elongation factor 1A) (eEF1A) (Translation elongation factor 1A)	cytoplasm	BioGrid,HiNT,Mentha	YKR084C	P32769	Elongation factor 1 alpha-like protein	cytoplasm	None	cytoplasm	No	No	Hetero others
YNL064C	P25491	Mitochondrial protein import protein MAS5 (Yeast dnaJ protein 1)	cytoplasm,nucleus	BioGrid,HiNT,Mentha,MINT	YFL016C	P35191	DnaJ homolog 1, mitochondrial	mitochondria	None	None	No	No	Hetero others
YPR080W	P02994	Elongation factor 1-alpha (EF-1-alpha) (Eukaryotic elongation factor 1A) (eEF1A) (Translation elongation factor 1A)	cytoplasm	BioGrid,HiNT,Mentha	YOR187W	P02992	Elongation factor Tu, mitochondrial (tufM)	mitochondria	None	None	No	No	Hetero others
YAR033W	P39552	Multicopy suppressor of SEC21 protein 28 (DUP240 protein MST28)	golgi,vesicle,ER	BioGrid,DIP,HiNT,intAct	YAR023C	D6VPM8	Putative DUP240 protein YAR023C	cytoplasm	None	None	No	No	Hetero others
YMR290C	Q03532	ATP-dependent RNA helicase HAS1 (EC 3.6.4.13) (Helicase associated with SET1 protein 1)	nucleus	BioGrid,intAct,Mentha	YDR194C	P15424	ATP-dependent RNA helicase MSS116, mitochondrial (EC 3.6.4.13)	mitochondria	None	None	No	No	Hetero others
YPL265W	P53388	Dicarboxylic amino acid permease	vacuole,cytoplasm	HiNT,Mentha,MINT	YLL061W	Q12372	S-methylmethionine permease 1	ER	None	None	No	No	Hetero others
YGL051W	P53176	Multicopy suppressor of SEC21 protein 27 (DUP240 protein MST27) (Protein DUP2)	ER	BioGrid,HiNT,intAct,Mentha	YAR023C	D6VPM8	Putative DUP240 protein YAR023C	cytoplasm	None	None	No	No	Hetero others
YML078W	P25719	Peptidyl-prolyl cis-trans isomerase C, mitochondrial (PPIase C) (EC 5.2.1.8) (Cyclophilin C) (PPI-III) (Rotamase C)	mitochondria	BioGrid,HiNT,intAct	YJR032W	P47103	Peptidyl-prolyl cis-trans isomerase CYP7 (PPIase CYP7) (EC 5.2.1.8) (Rotamase CYP7)	cytoplasm,nucleus	None	None	No	No	Hetero others
YDR497C	P30605	Myo-inositol transporter 1	vacuole,cytoplasm	HiNT,Mentha,MINT	YNR072W	P53631	Hexose transporter HXT17	cytoplasm	None	cytoplasm	No	No	Hetero others
YLL008W	P32892	ATP-dependent RNA helicase DRS1 (EC 3.6.4.13) (Deficiency of ribosomal subunits protein 1)	cytoplasm,nucleus	intAct,Mentha	YNR038W	P53734	ATP-dependent RNA helicase DBP6 (EC 3.6.4.13) (DEAD box protein 6)	cytoplasm,nucleus	None	cytoplasm,nucleus	No	No	Hetero others
YLL008W	P32892	ATP-dependent RNA helicase DRS1 (EC 3.6.4.13) (Deficiency of ribosomal subunits protein 1)	cytoplasm,nucleus	intAct,Mentha	YOR046C	P20449	ATP-dependent RNA helicase DBP5 (EC 3.6.4.13) (DEAD box protein 5) (Helicase CA5/6) (Ribonucleic acid-trafficking protein 8)	cytoplasm,nucleus	None	cytoplasm,nucleus	No	No	Hetero others
YER165W	P04147	Polyadenylate-binding protein, cytoplasmic and nuclear (PABP) (Poly(A)-binding protein) (ARS consensus-binding protein ACBP-67) (Polyadenylate tail-binding protein)	cytoplasm	BioGrid,Mentha	YHR015W	P38760	RNA-binding protein MIP6 (MEX67-interacting protein 6)	cytoplasm	None	cytoplasm	No	No	Hetero others
YDR385W	P32324	Elongation factor 2 (EF-2) (Eukaryotic elongation factor 2) (eEF2) (Ribosomal translocase) (Translation elongation factor 2)	cytoplasm	intAct,Mentha,MINT	YNL163C	P53893	Ribosome assembly protein 1 (EC 3.6.5.-) (EF-2-like GTPase) (Elongation factor-like 1)	cytoplasm	None	cytoplasm	No	No	Hetero others
YDR497C	P30605	Myo-inositol transporter 1	vacuole,cytoplasm	HiNT,Mentha,MINT	YFL040W	P43562	Probable metabolite transport protein YFL040W	cytoplasm	None	cytoplasm	No	No	Hetero others
YDR497C	P30605	Myo-inositol transporter 1	vacuole,cytoplasm	HiNT,Mentha,MINT	YHR092C	P32467	Low-affinity glucose transporter HXT4 (Low-affinity glucose transporter LGT1)	cytoplasm	None	cytoplasm	No	No	Hetero others
YDR497C	P30605	Myo-inositol transporter 1	vacuole,cytoplasm	HiNT,Mentha,MINT	YDR536W	P39932	Sugar transporter STL1	cytoplasm	None	cytoplasm	No	No	Hetero others
YHR094C	P32465	Low-affinity glucose transporter HXT1	cytoplasm	BioGrid,HiNT,Mentha,MINT	YOL103W	P30606	Myo-inositol transporter 2	cytoplasm	None	cytoplasm	No	No	Hetero others
YBR149W	P38115	D-arabinose dehydrogenase [NAD(P)+] heavy chain (EC 1.1.1.117) (AKR3C)	cytoplasm,nucleus	Mentha,MINT	YJR096W	P47137	Uncharacterized oxidoreductase YJR096W (EC 1.-.-.-)	cytoplasm,nucleus	None	cytoplasm,nucleus	No	No	Hetero others
YBR069C	P38085	Valine/tyrosine/tryptophan amino-acid permease 1 (Tyrosine and tryptophan amino acid transporter 1)	cytoplasm,bud	Mentha,MINT	YFL055W	P43548	General amino acid permease AGP3	cytoplasm	None	cytoplasm	No	No	Hetero others
YNL183C	P22211	Nitrogen permease reactivator protein (EC 2.7.11.1) (Serine/threonine-protein kinase NPR1)	cytoplasm	BioGrid,Mentha	YOR267C	Q08732	Serine/threonine-protein kinase HRK1 (EC 2.7.11.1) (Hygromycin resistance kinase 1)	cytoplasm	None	cytoplasm	No	No	Hetero others
YHR094C	P32465	Low-affinity glucose transporter HXT1	cytoplasm	BioGrid,HiNT,Mentha,MINT	YJR160C	P0CE00	Alpha-glucosides permease MPH3 (Maltose transport protein 3)	cytoplasm	None	cytoplasm	No	No	Hetero others
YIL046W	P39014	F-box protein MET30 (E3 ubiquitin ligase complex SCF(Met30) subunit MET30) (Methionine-requiring protein 30)	cytoplasm,nucleus	Mentha,MINT	YPL151C	Q12417	Pre-mRNA-splicing factor PRP46 (Complexed with CEF1 protein 1) (PRP nineteen-associated complex protein 50) (PRP19-associated complex protein 50) (Pre-mRNA-processing protein 46)	cytoplasm,nucleus	None	cytoplasm,nucleus	No	No	Hetero others
YAL019W	P31380	ATP-dependent helicase FUN30 (EC 3.6.4.12)	nucleus	intAct,Mentha	YBR114W	P31244	DNA repair protein RAD16 (EC 3.6.4.-) (ATP-dependent helicase RAD16)	cytoplasm,nucleus	None	nucleus	No	No	Hetero others
YCL025C	P25376	General amino acid permease AGP1 (Asparagine/glutamine permease)	cytoplasm,ER	HiNT,Mentha,MINT	YDR160W	Q03770	SPS-sensor component SSY1 (Amino-acid permease homolog SSY1)	cytoplasm	None	cytoplasm	No	No	Hetero others
