## Supplementary material for "Determining the interaction status and evolutionary fate of duplicated homomeric proteins": Data S3 (part 2 of 2)

### Sheet: PPI(Flexible) (continued)
Paralog1	Uniprot ID	Uniprot Recommended name	Localization	Homomeric interaction	Paralog2	Uniprot ID	Uniprot Recommended name	Localization	Homomeric interaction	Common localization	Both paralogs are homomeric	Heteromeric interaction between two paralogs	Category
YHR096C	P38695	Probable glucose transporter HXT5	cytoplasm	HiNT,Mentha,MINT	YOL103W	P30606	Myo-inositol transporter 2	cytoplasm	None	cytoplasm	No	No	Hetero others
YDR497C	P30605	Myo-inositol transporter 1	vacuole,cytoplasm	HiNT,Mentha,MINT	YJR158W	P47185	Hexose transporter HXT16	cytoplasm	None	cytoplasm	No	No	Hetero others
YBR069C	P38085	Valine/tyrosine/tryptophan amino-acid permease 1 (Tyrosine and tryptophan amino acid transporter 1)	cytoplasm,bud	BioGrid,Mentha	YDR160W	Q03770	SPS-sensor component SSY1 (Amino-acid permease homolog SSY1)	cytoplasm	None	cytoplasm	No	No	Hetero others
YDL084W	Q07478	ATP-dependent RNA helicase SUB2 (EC 3.6.4.13) (Suppressor of BRR1 protein 2)	nucleus	BioGrid,HiNT,intAct,Mentha,MINT	YOR046C	P20449	ATP-dependent RNA helicase DBP5 (EC 3.6.4.13) (DEAD box protein 5) (Helicase CA5/6) (Ribonucleic acid-trafficking protein 8)	cytoplasm,nucleus	None	nucleus	No	No	Hetero others
YBL016W	P16892	Mitogen-activated protein kinase FUS3 (MAP kinase FUS3) (EC 2.7.11.24)	cytoplasm,nucleus	BioGrid,Mentha,MINT	YGL179C	P43637	Serine/threonine-protein kinase TOS3 (EC 2.7.11.1) (Target of SBF protein 3)	cytoplasm	None	cytoplasm	No	No	Hetero others
YDR497C	P30605	Myo-inositol transporter 1	vacuole,cytoplasm	HiNT,Mentha,MINT	YNL318C	P42833	Hexose transporter HXT14	cytoplasm	None	cytoplasm	No	No	Hetero others
YMR290C	Q03532	ATP-dependent RNA helicase HAS1 (EC 3.6.4.13) (Helicase associated with SET1 protein 1)	nucleus	BioGrid,intAct,Mentha	YNR038W	P53734	ATP-dependent RNA helicase DBP6 (EC 3.6.4.13) (DEAD box protein 6)	cytoplasm,nucleus	None	nucleus	No	No	Hetero others
YER125W	P39940	E3 ubiquitin-protein ligase RSP5 (EC 2.3.2.26) (HECT-type E3 ubiquitin transferase RSP5) (Reverses SPT-phenotype protein 5)	nucleus	BioGrid,HiNT,Mentha	YJR036C	P40985	Probable E3 ubiquitin-protein ligase HUL4 (EC 2.3.2.26) (HECT ubiquitin ligase 4) (HECT-type E3 ubiquitin transferase HUL4)	nucleus	None	nucleus	No	No	Hetero others
YDR172W	P05453	Eukaryotic peptide chain release factor GTP-binding subunit (ERF-3) (ERF3) (ERF2) (G1 to S phase transition protein 1) (Omnipotent suppressor protein 2) (PSI no more protein 2) (Polypeptide release factor 3) (Translation release factor 3)	cytoplasm	BioGrid,intAct,MINT	YKR084C	P32769	Elongation factor 1 alpha-like protein	cytoplasm	None	cytoplasm	No	No	Hetero others
YCL025C	P25376	General amino acid permease AGP1 (Asparagine/glutamine permease)	cytoplasm,ER	BioGrid,HiNT	YFL055W	P43548	General amino acid permease AGP3	cytoplasm	None	cytoplasm	No	No	Hetero others
YJL033W	P20448	ATP-dependent RNA helicase HCA4 (EC 3.6.4.13) (DEAD box protein 4) (Helicase CA4) (Helicase UF1)	nucleus	Mentha,MINT	YNR038W	P53734	ATP-dependent RNA helicase DBP6 (EC 3.6.4.13) (DEAD box protein 6)	cytoplasm,nucleus	None	nucleus	No	No	Hetero others
YBR212W	P32831	Negative growth regulatory protein NGR1 (RNA-binding protein RBP1)	cytoplasm	BioGrid,Mentha	YHR086W	Q00539	Protein NAM8	cytoplasm,nucleus	None	cytoplasm	No	No	Hetero others
YDR477W	P06782	Carbon catabolite-derepressing protein kinase (EC 2.7.11.1) (Sucrose nonfermentating protein 1)	cytoplasm	BioGrid,intAct	YNR047W	P53739	Flippase kinase 1 (EC 2.7.11.1)	cytoplasm	None	cytoplasm	No	No	Hetero others
YMR290C	Q03532	ATP-dependent RNA helicase HAS1 (EC 3.6.4.13) (Helicase associated with SET1 protein 1)	nucleus	BioGrid,intAct,Mentha	YOR046C	P20449	ATP-dependent RNA helicase DBP5 (EC 3.6.4.13) (DEAD box protein 5) (Helicase CA5/6) (Ribonucleic acid-trafficking protein 8)	cytoplasm,nucleus	None	nucleus	No	No	Hetero others
YNL112W	P24783	ATP-dependent RNA helicase DBP2 (EC 3.6.4.13) (DEAD box protein 2) (p68-like protein)	cytoplasm,nucleus	HiNT,MINT	YNR038W	P53734	ATP-dependent RNA helicase DBP6 (EC 3.6.4.13) (DEAD box protein 6)	cytoplasm,nucleus	None	cytoplasm,nucleus	No	No	Hetero others
YGR055W	P50276	High-affinity methionine permease	vacuole,cytoplasm	HiNT,MINT	YHL036W	P38734	Low-affinity methionine permease	vacuole	None	vacuole	No	No	Hetero others
YDR497C	P30605	Myo-inositol transporter 1	vacuole,cytoplasm	HiNT,Mentha,MINT	YEL069C	P39924	Hexose transporter HXT13	cytoplasm	None	cytoplasm	No	No	Hetero others
YKR059W	P10081	ATP-dependent RNA helicase eIF4A (EC 3.6.4.13) (Eukaryotic initiation factor 4A) (eIF-4A) (Stimulator factor I 37 kDa component) (Translation initiation factor 1/2) (p37)	cytoplasm	BioGrid,Mentha	YNR038W	P53734	ATP-dependent RNA helicase DBP6 (EC 3.6.4.13) (DEAD box protein 6)	cytoplasm,nucleus	None	cytoplasm	No	No	Hetero others
YDR497C	P30605	Myo-inositol transporter 1	vacuole,cytoplasm	HiNT,Mentha,MINT	YLR081W	P13181	Galactose transporter (Galactose permease)	cytoplasm	None	cytoplasm	No	No	Hetero others
YDR497C	P30605	Myo-inositol transporter 1	vacuole,cytoplasm	HiNT,Mentha,MINT	YOL156W	P54862	Hexose transporter HXT11 (Low-affinity glucose transporter LGT3)	cytoplasm	None	cytoplasm	No	No	Hetero others
YDR243C	P23394	Pre-mRNA-splicing ATP-dependent RNA helicase PRP28 (EC 3.6.4.13) (Helicase CA8)	cytoplasm,nucleus	intAct,Mentha	YNR038W	P53734	ATP-dependent RNA helicase DBP6 (EC 3.6.4.13) (DEAD box protein 6)	cytoplasm,nucleus	None	cytoplasm,nucleus	No	No	Hetero others
YDR497C	P30605	Myo-inositol transporter 1	vacuole,cytoplasm	HiNT,Mentha,MINT	YFL011W	P43581	Hexose transporter HXT10	cytoplasm	None	cytoplasm	No	No	Hetero others
YDL031W	Q12389	ATP-dependent RNA helicase DBP10 (EC 3.6.4.13) (DEAD box protein 10)	nucleus	BioGrid,intAct,Mentha	YOR046C	P20449	ATP-dependent RNA helicase DBP5 (EC 3.6.4.13) (DEAD box protein 5) (Helicase CA5/6) (Ribonucleic acid-trafficking protein 8)	cytoplasm,nucleus	None	nucleus	No	No	Hetero others
YDR243C	P23394	Pre-mRNA-splicing ATP-dependent RNA helicase PRP28 (EC 3.6.4.13) (Helicase CA8)	cytoplasm,nucleus	intAct,Mentha	YOR046C	P20449	ATP-dependent RNA helicase DBP5 (EC 3.6.4.13) (DEAD box protein 5) (Helicase CA5/6) (Ribonucleic acid-trafficking protein 8)	cytoplasm,nucleus	None	cytoplasm,nucleus	No	No	Hetero others
YJL138C	P10081	ATP-dependent RNA helicase eIF4A (EC 3.6.4.13) (Eukaryotic initiation factor 4A) (eIF-4A) (Stimulator factor I 37 kDa component) (Translation initiation factor 1/2) (p37)	cytoplasm	intAct,Mentha,MINT	YNR038W	P53734	ATP-dependent RNA helicase DBP6 (EC 3.6.4.13) (DEAD box protein 6)	cytoplasm,nucleus	None	cytoplasm	No	No	Hetero others
YEL007W	P40002	Transcriptional regulator MIT1	cytoplasm,nucleus	intAct,Mentha	YHR177W	P38867	Uncharacterized protein YHR177W	cytoplasm	None	cytoplasm	No	No	Hetero others
YFR037C	P43609	Chromatin structure-remodeling complex protein RSC8 (Remodel the structure of chromatin complex subunit 8) (SWI3 homolog)	nucleus	BioGrid,MINT	YJL176C	P32591	SWI/SNF complex subunit SWI3 (Transcription factor TYE2) (Transcription regulatory protein SWI3)	nucleus	None	nucleus	No	No	Hetero others
YDR497C	P30605	Myo-inositol transporter 1	vacuole,cytoplasm	HiNT,Mentha,MINT	YJL219W	P40885	Hexose transporter HXT9	cytoplasm	None	cytoplasm	No	No	Hetero others
YJL033W	P20448	ATP-dependent RNA helicase HCA4 (EC 3.6.4.13) (DEAD box protein 4) (Helicase CA4) (Helicase UF1)	nucleus	Mentha,MINT	YOR046C	P20449	ATP-dependent RNA helicase DBP5 (EC 3.6.4.13) (DEAD box protein 5) (Helicase CA5/6) (Ribonucleic acid-trafficking protein 8)	cytoplasm,nucleus	None	nucleus	No	No	Hetero others
YDR497C	P30605	Myo-inositol transporter 1	vacuole,cytoplasm	HiNT,Mentha,MINT	YJL214W	P40886	Hexose transporter HXT8	cytoplasm	None	cytoplasm	No	No	Hetero others
YDL042C	P06700	NAD-dependent histone deacetylase SIR2 (EC 3.5.1.-) (Regulatory protein SIR2) (Silent information regulator 2)	cytoplasm,nucleus	BioGrid,MINT	YOR025W	P53687	NAD-dependent histone deacetylase HST3 (EC 3.5.1.-) (Homologous to SIR2 protein 3) (Regulatory protein SIR2 homolog 3)	nucleus	None	nucleus	No	No	Hetero others
YHR096C	P38695	Probable glucose transporter HXT5	cytoplasm	HiNT,Mentha,MINT	YJR160C	P0CE00	Alpha-glucosides permease MPH3 (Maltose transport protein 3)	cytoplasm	None	cytoplasm	No	No	Hetero others
YDL160C	P39517	ATP-dependent RNA helicase DHH1 (EC 3.6.4.13) (DExD/H-box helicase 1)	cytoplasm	HiNT,MINT	YNR038W	P53734	ATP-dependent RNA helicase DBP6 (EC 3.6.4.13) (DEAD box protein 6)	cytoplasm,nucleus	None	cytoplasm	No	No	Hetero others
YGR281W	P53049	Oligomycin resistance ATP-dependent permease YOR1	cytoplasm	HiNT,MINT	YHL035C	P38735	ABC transporter ATP-binding protein/permease VMR1 (Vacuolar multidrug resistance protein 1)	vacuole	None	None	No	No	Hetero others
YDR385W	P32324	Elongation factor 2 (EF-2) (Eukaryotic elongation factor 2) (eEF2) (Ribosomal translocase) (Translation elongation factor 2)	cytoplasm	intAct,Mentha,MINT	YKL173W	P36048	Pre-mRNA-splicing factor SNU114 (114 kDa U5 small nuclear ribonucleoprotein component) (Growth inhibitory protein 10)	nucleus	None	None	No	No	Hetero others
YDR385W	P32324	Elongation factor 2 (EF-2) (Eukaryotic elongation factor 2) (eEF2) (Ribosomal translocase) (Translation elongation factor 2)	cytoplasm	intAct,Mentha,MINT	YLR069C	P25039	Elongation factor G, mitochondrial (EF-Gmt) (Elongation factor G 1, mitochondrial) (mEF-G 1) (Elongation factor G1)	mitochondria	None	None	No	No	Hetero others
YGL006W	P38929	Calcium-transporting ATPase 2 (EC 7.2.2.10) (Vacuolar Ca(2+)-ATPase)	vacuole	HiNT,MINT	YOR291W	Q12697	Vacuolar cation-transporting ATPase YPK9 (EC 3.6.3.-) (PARK9 homolog)	ER	None	None	No	No	Hetero others
YDL160C	P39517	ATP-dependent RNA helicase DHH1 (EC 3.6.4.13) (DExD/H-box helicase 1)	cytoplasm	HiNT,MINT	YDR194C	P15424	ATP-dependent RNA helicase MSS116, mitochondrial (EC 3.6.4.13)	mitochondria	None	None	No	No	Hetero others
YAL021C	P31384	Glucose-repressible alcohol dehydrogenase transcriptional effector (EC 3.1.13.4) (Carbon catabolite repressor protein 4) (Cytoplasmic deadenylase)	cytoplasm	Mentha,MINT	YOL042W	Q08213	RNA exonuclease NGL1 (EC 3.1.-.-)	mitochondria	None	None	No	No	Hetero others
YBR273C	P38349	UBX domain-containing protein 7	ER	Mentha,MINT	YJL048C	P47049	UBX domain-containing protein 6	cytoplasm,nucleus	None	None	No	No	Hetero others
YHR037W	P07275	Delta-1-pyrroline-5-carboxylate dehydrogenase, mitochondrial (P5C dehydrogenase) (EC 1.2.1.88) (L-glutamate gamma-semialdehyde dehydrogenase)	mitochondria	Mentha,MINT	YHR039C	P38694	Putative aldehyde dehydrogenase-like protein YHR039C (EC 1.2.1.-) (Meiotic sister-chromatid recombination protein 7)	ER	None	None	No	No	Hetero others
YER165W	P04147	Polyadenylate-binding protein, cytoplasmic and nuclear (PABP) (Poly(A)-binding protein) (ARS consensus-binding protein ACBP-67) (Polyadenylate tail-binding protein)	cytoplasm	BioGrid,Mentha	YFR023W	P39684	Protein PES4 (DNA polymerase epsilon suppressor 4)	nucleus	None	None	No	No	Hetero others
YBR085W	P18238	ADP,ATP carrier protein 3 (ADP/ATP translocase 3) (Adenine nucleotide translocator 3) (ANT 3)	mitochondria	intAct,MINT	YOR222W	Q99297	Mitochondrial 2-oxodicarboxylate carrier 2	mitochondria	None	None	No	No	Hetero others
YDL031W	Q12389	ATP-dependent RNA helicase DBP10 (EC 3.6.4.13) (DEAD box protein 10)	nucleus	BioGrid,intAct,Mentha	YDR194C	P15424	ATP-dependent RNA helicase MSS116, mitochondrial (EC 3.6.4.13)	mitochondria	None	None	No	No	Hetero others
YDL084W	Q07478	ATP-dependent RNA helicase SUB2 (EC 3.6.4.13) (Suppressor of BRR1 protein 2)	nucleus	BioGrid,HiNT,intAct,Mentha,MINT	YDR194C	P15424	ATP-dependent RNA helicase MSS116, mitochondrial (EC 3.6.4.13)	mitochondria	None	None	No	No	Hetero others
YBR006W	P38067	Succinate-semialdehyde dehydrogenase [NADP(+)] (SSDH) (EC 1.2.1.16)	cytoplasm	HiNT,intAct,Mentha,MINT	YHR039C	P38694	Putative aldehyde dehydrogenase-like protein YHR039C (EC 1.2.1.-) (Meiotic sister-chromatid recombination protein 7)	ER	None	None	No	No	Hetero others
YGR281W	P53049	Oligomycin resistance ATP-dependent permease YOR1	cytoplasm	HiNT,MINT	YLL048C	P32386	ATP-dependent bile acid permease	vacuole	None	None	No	No	Hetero others
YDR135C	P39109	Metal resistance protein YCF1 (ABC-type Cd(2+) transporter) (EC 7.2.2.2) (ABC-type glutathione-S-conjugate transporter) (EC 7.6.2.3) (Yeast cadmium factor 1)	vacuole	Mentha,MINT	YKR103W	P0CE68	ABC transporter NFT1 (New full-length MRP-type transporter 1)	cytoplasm,nucleus	None	None	No	No	Hetero others
YDR172W	P05453	Eukaryotic peptide chain release factor GTP-binding subunit (ERF-3) (ERF3) (ERF2) (G1 to S phase transition protein 1) (Omnipotent suppressor protein 2) (PSI no more protein 2) (Polypeptide release factor 3) (Translation release factor 3)	cytoplasm	BioGrid,intAct,MINT	YOR187W	P02992	Elongation factor Tu, mitochondrial (tufM)	mitochondria	None	None	No	No	Hetero others
YGL077C	P19807	Choline transport protein	cytoplasm,bud	HiNT,MINT	YKL174C	P36029	Polyamine transporter TPO5	golgi	None	None	No	No	Hetero others
YBR069C	P38085	Valine/tyrosine/tryptophan amino-acid permease 1 (Tyrosine and tryptophan amino acid transporter 1)	cytoplasm,bud	Mentha,MINT	YBR132C	P38090	General amino acid permease AGP2	ER	None	None	No	No	Hetero others
YDR497C	P30605	Myo-inositol transporter 1	vacuole,cytoplasm	HiNT,Mentha,MINT	YGL104C	P53142	Vacuolar protein sorting-associated protein 73	mitochondria	None	None	No	No	Hetero others
YCR024C	P25345	Asparagine--tRNA ligase, mitochondrial (EC 6.1.1.22) (Asparaginyl-tRNA synthetase) (AsnRS)	mitochondria	BioGrid,intAct	YLL018C	P04802	Aspartate--tRNA ligase, cytoplasmic (EC 6.1.1.12) (Aspartyl-tRNA synthetase) (AspRS)	cytoplasm	None	None	No	No	Hetero others
YPL129W	P35189	Transcription initiation factor TFIID subunit 14 (Actin non-complementing mutant 1) (Chromosome stability protein 10) (SWI/SNF chromatin-remodeling complex subunit TAF14) (SWI/SNF complex 29 kDa subunit) (SWI/SNF complex subunit TAF14) (TBP-associated factor 14) (TBP-associated factor 30 kDa) (Transcription factor G 30 kDa subunit) (Transcription initiation factor TFIIF 30 kDa subunit)	nucleus	Mentha,MINT	YOR213C	Q99314	Something about silencing protein 5	cytoplasm,nucleus	None	nucleus	No	No	Hetero others
YPL209C	P38991	Spindle assembly checkpoint kinase (EC 2.7.11.1) (Aurora kinase) (Increase-in-ploidy protein 1)	cytoplasm	Mentha,MINT	YGL179C	P43637	Serine/threonine-protein kinase TOS3 (EC 2.7.11.1) (Target of SBF protein 3)	cytoplasm	None	cytoplasm	No	No	Hetero others
YDR477W	P06782	Carbon catabolite-derepressing protein kinase (EC 2.7.11.1) (Sucrose nonfermentating protein 1)	cytoplasm	BioGrid,intAct	YDL025C	Q12100	Probable serine/threonine-protein kinase RTK1 (EC 2.7.11.1) (Ribosome biogenesis and tRNA synthetase-associated kinase 1)	cytoplasm	None	cytoplasm	No	No	Hetero others
YJL164C	P06244	cAMP-dependent protein kinase type 1 (PKA 1) (EC 2.7.11.11) (CDC25-suppressing protein kinase) (PK-25)	cytoplasm,nucleus	BioGrid,DIP,HiNT,MINT	YGL158W	P38622	Serine/threonine-protein kinase RCK1 (EC 2.7.11.1)	cytoplasm	None	cytoplasm	No	No	Hetero others
YOR304W	Q08773	ISWI chromatin-remodeling complex ATPase ISW2 (EC 3.6.4.-) (Imitation switch protein 2)	nucleus	DIP,HiNT,Mentha	YJR035W	P40352	DNA repair and recombination protein RAD26 (EC 3.6.4.12) (ATP-dependent helicase RAD26)	cytoplasm,nucleus	None	nucleus	No	No	Hetero others
YLL028W	Q07824	Polyamine transporter 1	vacuole,cytoplasm,bud,ER	HiNT,Mentha,MINT	YBR008C	P38124	Fluconazole resistance protein 1	vacuole,cytoplasm	None	vacuole,cytoplasm	No	No	Hetero others
YPL119C	P24784	ATP-dependent RNA helicase DBP1 (EC 3.6.4.13) (DEAD box protein 1) (Helicase CA1)	cytoplasm	HiNT,Mentha,MINT	YNR038W	P53734	ATP-dependent RNA helicase DBP6 (EC 3.6.4.13) (DEAD box protein 6)	cytoplasm,nucleus	None	cytoplasm	No	No	Hetero others
YOR133W	P32324	Elongation factor 2 (EF-2) (Eukaryotic elongation factor 2) (eEF2) (Ribosomal translocase) (Translation elongation factor 2)	cytoplasm	intAct,Mentha,MINT	YNL163C	P53893	Ribosome assembly protein 1 (EC 3.6.5.-) (EF-2-like GTPase) (Elongation factor-like 1)	cytoplasm	None	cytoplasm	No	No	Hetero others
YOR069W	Q92331	Vacuolar protein sorting-associated protein 5 (Carboxypeptidase Y-deficient protein 10) (Vacuolar protein-targeting protein 5)	cytoplasm,endosome	BioGrid,HiNT,MINT	YKR078W	P36158	Uncharacterized protein YKR078W	cytoplasm	None	cytoplasm	No	No	Hetero others
YCL025C	P25376	General amino acid permease AGP1 (Asparagine/glutamine permease)	cytoplasm,ER	HiNT,MINT	YBR132C	P38090	General amino acid permease AGP2	ER	None	ER	No	No	Hetero others
YHR096C	P38695	Probable glucose transporter HXT5	cytoplasm	HiNT,Mentha,MINT	YDL247W	P0CD99	Alpha-glucosides permease MPH2 (Maltose transport protein 2)	cytoplasm	None	cytoplasm	No	No	Hetero others
YOR162C	Q12172	Zinc finger transcription factor YRR1 (Pleiotropic drug-resistance protein 2)	cytoplasm,nucleus	HiNT,intAct,Mentha	YLR266C	Q06149	Transcription factor PDR8 (Pleiotropic drug resistance protein 8)	cytoplasm,nucleus	None	cytoplasm,nucleus	No	No	Hetero others
YPL031C	P17157	Cyclin-dependent protein kinase PHO85 (EC 2.7.11.22) (Negative regulator of the PHO system) (Serine/threonine-protein kinase PHO85)	cytoplasm,nucleus	Mentha,DIP,HiNT	YGL179C	P43637	Serine/threonine-protein kinase TOS3 (EC 2.7.11.1) (Target of SBF protein 3)	cytoplasm	None	cytoplasm	No	No	Hetero others
YPL209C	P38991	Spindle assembly checkpoint kinase (EC 2.7.11.1) (Aurora kinase) (Increase-in-ploidy protein 1)	cytoplasm	Mentha,DIP,HiNT	YCR091W	P25341	Serine/threonine-protein kinase KIN82 (EC 2.7.11.1) (Flippase kinase 2)	cytoplasm	None	cytoplasm	No	No	Hetero others
YKL166C	P05986	cAMP-dependent protein kinase type 3 (PKA 3) (EC 2.7.11.11)	cytoplasm,nucleus	DIP,HiNT,MINT	YGL179C	P43637	Serine/threonine-protein kinase TOS3 (EC 2.7.11.1) (Target of SBF protein 3)	cytoplasm	None	cytoplasm	No	No	Hetero others
YLL028W	Q07824	Polyamine transporter 1	vacuole,cytoplasm,bud,ER	HiNT,Mentha,MINT	YHR048W	P38776	Probable drug/proton antiporter YHK8	cytoplasm	None	cytoplasm	No	No	Hetero others
YHR094C	P32465	Low-affinity glucose transporter HXT1	cytoplasm	BioGrid,HiNT,Mentha,MINT	YGR289C	P53048	General alpha-glucoside permease (Maltose permease MAL11) (Maltose transport protein MAL11)	cytoplasm	None	cytoplasm	No	No	Hetero others
YNL161W	P53894	Serine/threonine-protein kinase CBK1 (EC 2.7.11.1) (Cell wall biosynthesis kinase)	cytoplasm,bud	BioGrid,HiNT,intAct,Mentha	YCR091W	P25341	Serine/threonine-protein kinase KIN82 (EC 2.7.11.1) (Flippase kinase 2)	cytoplasm	None	cytoplasm	No	No	Hetero others
YMR080C	P30771	ATP-dependent helicase NAM7 (EC 3.6.4.-) (Nonsense-mediated mRNA decay protein 1) (Nuclear accommodation of mitochondria 7 protein) (Up-frameshift suppressor 1)	cytoplasm	BioGrid,MINT	YKL017C	P34243	DNA polymerase alpha-associated DNA helicase A (EC 3.6.4.12)	cytoplasm	None	cytoplasm	No	No	Hetero others
YKL048C	P32801	Serine/threonine-protein kinase ELM1 (EC 2.7.11.1)	cytoplasm,bud	BioGrid,Mentha	YGL179C	P43637	Serine/threonine-protein kinase TOS3 (EC 2.7.11.1) (Target of SBF protein 3)	cytoplasm	None	cytoplasm	No	No	Hetero others
YPL209C	P38991	Spindle assembly checkpoint kinase (EC 2.7.11.1) (Aurora kinase) (Increase-in-ploidy protein 1)	cytoplasm	BioGrid,Mentha	YGL158W	P38622	Serine/threonine-protein kinase RCK1 (EC 2.7.11.1)	cytoplasm	None	cytoplasm	No	No	Hetero others
YDL006W	P35182	Protein phosphatase 2C homolog 1 (PP2C-1) (EC 3.1.3.16)	cytoplasm	HiNT,Mentha	YBL056W	P34221	Protein phosphatase 2C homolog 3 (PP2C-3) (EC 3.1.3.16)	cytoplasm,nucleus	None	cytoplasm	No	No	Hetero others
YDR497C	P30605	Myo-inositol transporter 1	vacuole,cytoplasm	HiNT,Mentha,MINT	YBR241C	P38142	Probable metabolite transport protein YBR241C	vacuole	None	vacuole	No	No	Hetero others
YJL098W	P40856	SIT4-associating protein SAP185	cytoplasm	Mentha,MINT	YFR040W	P43612	SIT4-associating protein SAP155	cytoplasm	None	cytoplasm	No	No	Hetero others
YHR096C	P38695	Probable glucose transporter HXT5	cytoplasm	HiNT,Mentha,MINT	YGR289C	P53048	General alpha-glucoside permease (Maltose permease MAL11) (Maltose transport protein MAL11)	cytoplasm	None	cytoplasm	No	No	Hetero others
YGL203C	P09620	Pheromone-processing carboxypeptidase KEX1 (EC 3.4.16.6) (Carboxypeptidase D) (Killer expression defective protein 1)	cytoplasm	HiNT,MINT	YBR139W	P38109	Putative serine carboxypeptidase YBR139W (EC 3.4.16.-)	vacuole,cytoplasm,nucleus	None	cytoplasm	No	No	Hetero others
YLR113W	P32485	Mitogen-activated protein kinase HOG1 (MAP kinase HOG1) (EC 2.7.11.24) (High osmolarity glycerol response protein 1)	cytoplasm	BioGrid,Mentha	YGL179C	P43637	Serine/threonine-protein kinase TOS3 (EC 2.7.11.1) (Target of SBF protein 3)	cytoplasm	None	cytoplasm	No	No	Hetero others
YHR096C	P38695	Probable glucose transporter HXT5	cytoplasm	HiNT,Mentha,MINT	YFL040W	P43562	Probable metabolite transport protein YFL040W	cytoplasm	None	cytoplasm	No	No	Hetero others
YHR096C	P38695	Probable glucose transporter HXT5	cytoplasm	HiNT,Mentha,MINT	YDR536W	P39932	Sugar transporter STL1	cytoplasm	None	cytoplasm	No	No	Hetero others
YER184C	P39961	Uncharacterized transcriptional regulatory protein YER184C	nucleus	HiNT,intAct,Mentha	YBL005W	P33200	Transcription factor PDR3 (Pleiotropic drug resistance protein 3)	cytoplasm,nucleus	None	nucleus	No	No	Hetero others
YLR345W	Q06137	Putative 6-phosphofructo-2-kinase/fructose-2,6-bisphosphatase YLR345W [Includes: 6-phosphofructo-2-kinase (EC 2.7.1.105); Fructose-2,6-bisphosphatase (EC 3.1.3.46)]	cytoplasm	HiNT,intAct,Mentha	YIL107C	P40433	6-phosphofructo-2-kinase 1 (6PF-2-K 1) (EC 2.7.1.105) (Phosphofructokinase 2 I)	cytoplasm	None	cytoplasm	No	No	Hetero others
YKL166C	P05986	cAMP-dependent protein kinase type 3 (PKA 3) (EC 2.7.11.11)	cytoplasm,nucleus	DIP,HiNT,MINT	YGL158W	P38622	Serine/threonine-protein kinase RCK1 (EC 2.7.11.1)	cytoplasm	None	cytoplasm	No	No	Hetero others
YPL265W	P53388	Dicarboxylic amino acid permease	vacuole,cytoplasm	HiNT,Mentha,MINT	YDR160W	Q03770	SPS-sensor component SSY1 (Amino-acid permease homolog SSY1)	cytoplasm	None	cytoplasm	No	No	Hetero others
YJL164C	P06244	cAMP-dependent protein kinase type 1 (PKA 1) (EC 2.7.11.11) (CDC25-suppressing protein kinase) (PK-25)	cytoplasm,nucleus	BioGrid,DIP,HiNT,MINT	YGL179C	P43637	Serine/threonine-protein kinase TOS3 (EC 2.7.11.1) (Target of SBF protein 3)	cytoplasm	None	cytoplasm	No	No	Hetero others
YKL038W	P32862	Glucose transport transcription regulator RGT1 (Restores glucose transport protein 1)	cytoplasm,nucleus	Mentha,MINT	YBR033W	P38073	Transcriptional regulatory protein EDS1 (Expression dependent on SLT2 protein 1)	nucleus	None	nucleus	No	No	Hetero others
YOR081C	Q12043	Lipase 5 (EC 3.1.1.3) (Triacylglycerol lipase 5)	cytoplasm	HiNT,Mentha,MINT	YMR313C	P40308	Lipase 3 (EC 3.1.1.3) (Triacylglycerol lipase 3)	cytoplasm	None	cytoplasm	No	No	Hetero others
YOR341W	P10964	DNA-directed RNA polymerase I subunit RPA190 (EC 2.7.7.6) (DNA-directed RNA polymerase I 190 kDa polypeptide) (A190) (DNA-directed RNA polymerase I largest subunit)	nucleus	Mentha,MINT	YOR116C	P04051	DNA-directed RNA polymerase III subunit RPC1 (RNA polymerase III subunit C1) (EC 2.7.7.6) (DNA-directed RNA polymerase III largest subunit) (RNA polymerase III subunit C160)	nucleus	None	nucleus	No	No	Hetero others
YHR094C	P32465	Low-affinity glucose transporter HXT1	cytoplasm	BioGrid,HiNT,Mentha,MINT	YDR536W	P39932	Sugar transporter STL1	cytoplasm	None	cytoplasm	No	No	Hetero others
YOR204W	P06634	ATP-dependent RNA helicase DED1 (EC 3.6.4.13) (DEAD box protein 1)	cytoplasm	BioGrid,Mentha	YNR038W	P53734	ATP-dependent RNA helicase DBP6 (EC 3.6.4.13) (DEAD box protein 6)	cytoplasm,nucleus	None	cytoplasm	No	No	Hetero others
YDR497C	P30605	Myo-inositol transporter 1	vacuole,cytoplasm	HiNT,Mentha,MINT	YDR342C	P39004	High-affinity hexose transporter HXT7	cytoplasm	None	cytoplasm	No	No	Hetero others
YJL128C	P08018	MAP kinase kinase PBS2 (EC 2.7.12.2) (Polymyxin B resistance protein 2) (Suppressor of fluoride sensitivity 4)	cytoplasm	intAct,Mentha,MINT	YGL179C	P43637	Serine/threonine-protein kinase TOS3 (EC 2.7.11.1) (Target of SBF protein 3)	cytoplasm	None	cytoplasm	No	No	Hetero others
YHR094C	P32465	Low-affinity glucose transporter HXT1	cytoplasm	BioGrid,HiNT,Mentha,MINT	YDR387C	Q04162	Probable metabolite transport protein YDR387C	cytoplasm	None	cytoplasm	No	No	Hetero others
YLL043W	P23900	Glycerol uptake/efflux facilitator protein	vacuole,cytoplasm	BioGrid,HiNT,Mentha,MINT	YFL054C	P43549	Uncharacterized membrane protein YFL054C	cytoplasm	None	cytoplasm	No	No	Hetero others
YLR032W	P32849	DNA repair protein RAD5 (EC 3.6.4.-) (Radiation sensitivity protein 5) (Revertibility protein 2)	cytoplasm,nucleus	BioGrid,MINT	YBR114W	P31244	DNA repair protein RAD16 (EC 3.6.4.-) (ATP-dependent helicase RAD16)	cytoplasm,nucleus	None	cytoplasm,nucleus	No	No	Hetero others
YDR497C	P30605	Myo-inositol transporter 1	vacuole,cytoplasm	HiNT,Mentha,MINT	YDR345C	P32466	Low-affinity glucose transporter HXT3	vacuole,cytoplasm	None	vacuole,cytoplasm	No	No	Hetero others
YMR080C	P30771	ATP-dependent helicase NAM7 (EC 3.6.4.-) (Nonsense-mediated mRNA decay protein 1) (Nuclear accommodation of mitochondria 7 protein) (Up-frameshift suppressor 1)	cytoplasm	BioGrid,MINT	YER176W	P32644	Putative ATP-dependent RNA helicase ECM32 (EC 3.6.4.13) (DNA helicase B) (Hcs B) (DNA helicase III) (Extracellular mutant protein 32) (Helicase 1) (scHelI) (Modulator of translation termination protein 1)	cytoplasm	None	cytoplasm	No	No	Hetero others
YJL098W	P40856	SIT4-associating protein SAP185	cytoplasm	Mentha,MINT	YGL229C	P53036	SIT4-associating protein SAP4	cytoplasm	None	cytoplasm	No	No	Hetero others
YPL119C	P24784	ATP-dependent RNA helicase DBP1 (EC 3.6.4.13) (DEAD box protein 1) (Helicase CA1)	cytoplasm	HiNT,Mentha,MINT	YOR046C	P20449	ATP-dependent RNA helicase DBP5 (EC 3.6.4.13) (DEAD box protein 5) (Helicase CA5/6) (Ribonucleic acid-trafficking protein 8)	cytoplasm,nucleus	None	cytoplasm	No	No	Hetero others
YIL121W	P40474	Quinidine resistance protein 2	cytoplasm	HiNT,MINT	YBR180W	P38125	Dityrosine transporter 1	cytoplasm	None	cytoplasm	No	No	Hetero others
YHR096C	P38695	Probable glucose transporter HXT5	cytoplasm	HiNT,Mentha,MINT	YDR387C	Q04162	Probable metabolite transport protein YDR387C	cytoplasm	None	cytoplasm	No	No	Hetero others
YHR096C	P38695	Probable glucose transporter HXT5	cytoplasm	HiNT,Mentha,MINT	YBR298C	P38156	Maltose permease MAL31 (Maltose transport protein MAL31)	cytoplasm	None	cytoplasm	No	No	Hetero others
YGR040W	P14681	Mitogen-activated protein kinase KSS1 (MAP kinase KSS1) (EC 2.7.11.24) (Kinase suppressor of SST2)	cytoplasm,nucleus	HiNT,Mentha	YGL179C	P43637	Serine/threonine-protein kinase TOS3 (EC 2.7.11.1) (Target of SBF protein 3)	cytoplasm	None	cytoplasm	No	No	Hetero others
YDR497C	P30605	Myo-inositol transporter 1	vacuole,cytoplasm	HiNT,Mentha,MINT	YDR343C	P39003	High-affinity hexose transporter HXT6	cytoplasm,bud	None	cytoplasm	No	No	Hetero others
YPL119C	P24784	ATP-dependent RNA helicase DBP1 (EC 3.6.4.13) (DEAD box protein 1) (Helicase CA1)	cytoplasm	HiNT,Mentha,MINT	YDR194C	P15424	ATP-dependent RNA helicase MSS116, mitochondrial (EC 3.6.4.13)	mitochondria	None	None	No	No	Hetero others
YPL265W	P53388	Dicarboxylic amino acid permease	vacuole,cytoplasm	HiNT,Mentha,MINT	YBR132C	P38090	General amino acid permease AGP2	ER	None	None	No	No	Hetero others
YOR133W	P32324	Elongation factor 2 (EF-2) (Eukaryotic elongation factor 2) (eEF2) (Ribosomal translocase) (Translation elongation factor 2)	cytoplasm	intAct,Mentha,MINT	YLR069C	P25039	Elongation factor G, mitochondrial (EF-Gmt) (Elongation factor G 1, mitochondrial) (mEF-G 1) (Elongation factor G1)	mitochondria	None	None	No	No	Hetero others
YNL112W	P24783	ATP-dependent RNA helicase DBP2 (EC 3.6.4.13) (DEAD box protein 2) (p68-like protein)	cytoplasm,nucleus	HiNT,MINT	YDR194C	P15424	ATP-dependent RNA helicase MSS116, mitochondrial (EC 3.6.4.13)	mitochondria	None	None	No	No	Hetero others
YKR059W	P10081	ATP-dependent RNA helicase eIF4A (EC 3.6.4.13) (Eukaryotic initiation factor 4A) (eIF-4A) (Stimulator factor I 37 kDa component) (Translation initiation factor 1/2) (p37)	cytoplasm	BioGrid,Mentha	YDR194C	P15424	ATP-dependent RNA helicase MSS116, mitochondrial (EC 3.6.4.13)	mitochondria	None	None	No	No	Hetero others
YLR348C	Q06143	Mitochondrial dicarboxylate transporter (DTP) (Dicarboxylate carrier 1)	mitochondria	HiNT,Mentha	YJR095W	P33303	Succinate/fumarate mitochondrial transporter (Regulator of acetyl-CoA synthase activity)	mitochondria	None	None	No	No	Hetero others
YHR096C	P38695	Probable glucose transporter HXT5	cytoplasm	HiNT,Mentha,MINT	YGL104C	P53142	Vacuolar protein sorting-associated protein 73	mitochondria	None	None	No	No	Hetero others
YHR094C	P32465	Low-affinity glucose transporter HXT1	cytoplasm	BioGrid,HiNT,Mentha,MINT	YBR241C	P38142	Probable metabolite transport protein YBR241C	vacuole	None	None	No	No	Hetero others
YOR351C	P24719	Meiosis-specific serine/threonine-protein kinase MEK1 (EC 2.7.11.1)	nucleus	BioGrid,Mentha	YGL158W	P38622	Serine/threonine-protein kinase RCK1 (EC 2.7.11.1)	cytoplasm	None	None	No	No	Hetero others
YHR094C	P32465	Low-affinity glucose transporter HXT1	cytoplasm	BioGrid,HiNT,Mentha,MINT	YGL104C	P53142	Vacuolar protein sorting-associated protein 73	mitochondria	None	None	No	No	Hetero others
YOR204W	P06634	ATP-dependent RNA helicase DED1 (EC 3.6.4.13) (DEAD box protein 1)	cytoplasm	BioGrid,Mentha	YDR194C	P15424	ATP-dependent RNA helicase MSS116, mitochondrial (EC 3.6.4.13)	mitochondria	None	None	No	No	Hetero others
YOR133W	P32324	Elongation factor 2 (EF-2) (Eukaryotic elongation factor 2) (eEF2) (Ribosomal translocase) (Translation elongation factor 2)	cytoplasm	intAct,Mentha,MINT	YKL173W	P36048	Pre-mRNA-splicing factor SNU114 (114 kDa U5 small nuclear ribonucleoprotein component) (Growth inhibitory protein 10)	nucleus	None	None	No	No	Hetero others
YJL138C	P10081	ATP-dependent RNA helicase eIF4A (EC 3.6.4.13) (Eukaryotic initiation factor 4A) (eIF-4A) (Stimulator factor I 37 kDa component) (Translation initiation factor 1/2) (p37)	cytoplasm	intAct,Mentha,MINT	YDR194C	P15424	ATP-dependent RNA helicase MSS116, mitochondrial (EC 3.6.4.13)	mitochondria	None	None	No	No	Hetero others
YHR096C	P38695	Probable glucose transporter HXT5	cytoplasm	HiNT,Mentha,MINT	YBR241C	P38142	Probable metabolite transport protein YBR241C	vacuole	None	None	No	No	Hetero others
YPR003C	P53394	Putative sulfate transporter YPR003C	ER	HiNT,MINT	YLR092W	Q12325	Sulfate permease 2 (High-affinity sulfate transporter 2)	cytoplasm	None	None	No	No	Hetero others
YPR003C	P53394	Putative sulfate transporter YPR003C	ER	HiNT,MINT	YBR294W	P38359	Sulfate permease 1 (High-affinity sulfate transporter 1)	cytoplasm	None	None	No	No	Hetero others
YGL077C	P19807	Choline transport protein	cytoplasm,bud	HiNT,MINT	YDL210W	P32837	GABA-specific permease (GABA-specific transport protein)	vacuole	None	None	No	No	Hetero others
YPL061W	P54115	Magnesium-activated aldehyde dehydrogenase, cytosolic (EC 1.2.1.4) (Mg(2+)-activated acetaldehyde dehydrogenase) (Mg(2+)-ACDH)	cytoplasm,nucleus	Mentha,MINT	YHR039C	P38694	Putative aldehyde dehydrogenase-like protein YHR039C (EC 1.2.1.-) (Meiotic sister-chromatid recombination protein 7)	ER	None	None	No	No	Hetero others
YMR170C	P47771	Aldehyde dehydrogenase [NAD(P)+] 1 (EC 1.2.1.3)	cytoplasm,nucleus	HiNT,intAct,Mentha	YHR039C	P38694	Putative aldehyde dehydrogenase-like protein YHR039C (EC 1.2.1.-) (Meiotic sister-chromatid recombination protein 7)	ER	None	None	No	No	Hetero others
YDR243C	P23394	Pre-mRNA-splicing ATP-dependent RNA helicase PRP28 (EC 3.6.4.13) (Helicase CA8)	cytoplasm,nucleus	Mentha,MINT	YDR194C	P15424	ATP-dependent RNA helicase MSS116, mitochondrial (EC 3.6.4.13)	mitochondria	None	None	No	No	Hetero others
YLL008W	P32892	ATP-dependent RNA helicase DRS1 (EC 3.6.4.13) (Deficiency of ribosomal subunits protein 1)	cytoplasm,nucleus	intAct,Mentha	YDR194C	P15424	ATP-dependent RNA helicase MSS116, mitochondrial (EC 3.6.4.13)	mitochondria	None	None	No	No	Hetero others
YJL033W	P20448	ATP-dependent RNA helicase HCA4 (EC 3.6.4.13) (DEAD box protein 4) (Helicase CA4) (Helicase UF1)	nucleus	Mentha,MINT	YDR194C	P15424	ATP-dependent RNA helicase MSS116, mitochondrial (EC 3.6.4.13)	mitochondria	None	None	No	No	Hetero others
YIL106W	P40484	DBF2 kinase activator protein MOB1 (MPS1 binder 1) (Maintenance of ploidy protein MOB1)	cytoplasm	BioGrid,HiNT	YFL034C-B	P43563	CBK1 kinase activator protein MOB2 (MPS1 binder 2) (Maintenance of ploidy protein MOB2)	cytoplasm,bud	None	cytoplasm	No	No	Hetero others
YPL145C	P35844	Oxysterol-binding protein homolog 4 (Protein KES1)	cytoplasm	BioGrid,HiNT	YKR003W	Q02201	Oxysterol-binding protein homolog 6	cytoplasm	None	cytoplasm	No	No	Hetero others
YPL145C	P35844	Oxysterol-binding protein homolog 4 (Protein KES1)	cytoplasm	BioGrid,HiNT	YHR001W	P38755	Oxysterol-binding protein homolog 7	nucleus	None	None	No	No	Hetero others
YDR232W	P09950	5-aminolevulinate synthase, mitochondrial (EC 2.3.1.37) (5-aminolevulinic acid synthase) (Delta-ALA synthase) (Delta-aminolevulinate synthase)	mitochondria	BioGrid,HiNT,Mentha,MINT	YDR062W	P40970	Serine palmitoyltransferase 2 (SPT 2) (EC 2.3.1.50) (Long chain base biosynthesis protein 2)	ER	None	None	No	No	Hetero others

### Sheet: Deletion, Complex(stringent)
Paralog1	Uniprot ID	Uniprot Recommended name	Deletion Phenotype	Paralog2	Uniprot ID	Uniprot Recommended name	Deletion Phenotype	Category
YEL039C	P00045	Cytochrome c iso-2	Non-essential gene, the cyc7 null mutant is viable with reduced anaerobic growth rate	YJR048W	P00044	Cytochrome c iso-1	Non-essential gene; the cyc1 null mutant is viable but fails to grow on nonfermentable carbon sources	Obligatory homo
YER057C	P40037	Protein HMF1 (High dosage growth inhibitor) (Homologous mitochondrial matrix factor 1)	Non-essential gene; the null mutant is viable	YIL051C	P40185	Protein MMF1, mitochondrial (Isoleucine biosynthesis and maintenance of intact mitochondria 1) (Maintenance of mitochondrial function 1)	Non-essential gene; the null mutant is viable	Obligatory homo
YDR453C	Q04120	Peroxiredoxin TSA2 (Prx) (EC 1.11.1.15) (Cytoplasmic thiol peroxidase 2) (cTPx 2) (Thiol-specific antioxidant protein 2) (Thioredoxin peroxidase type Ib) (TPx type Ib)	Non-essential gene; the null mutant is viable	YML028W	P34760	Peroxiredoxin TSA1 (Prx) (EC 1.11.1.15) (Cytoplasmic thiol peroxidase 1) (cTPx 1) (Protector protein) (PRP) (Thiol-specific antioxidant protein 1) (Thioredoxin peroxidase type Ia) (TPx type Ia) (Thioredoxin-dependent peroxide reductase)	Non-essential gene; the null mutant is viable but hypersensitive to oxidative stress and shows decreased anaerobic growth rate	Obligatory homo
YMR303C	P00331	Alcohol dehydrogenase 2 (EC 1.1.1.1) (Alcohol dehydrogenase II) (YADH-2)	Non-essential gene; null mutant accumulates hydrogen peroxide and superoxide and is resistant to allyl alcohol	YOL086C	P00330	Alcohol dehydrogenase 1 (EC 1.1.1.1) (Alcohol dehydrogenase I) (YADH-1)	Non-essential gene; null mutant cells are large and show decreased fermentative growth rate	Obligatory homo
YAL005C	P10591	Heat shock protein SSA1 (Heat shock protein YG100)	Non-essential gene; both null and dominant negative mutants have an increased accumulation of prions	YJR045C	P0CS90	Heat shock protein SSC1, mitochondrial (Endonuclease SceI 75 kDa subunit) (Endo.SceI 75 kDa subunit) (mtHSP70)	Inviable	Obligatory homo
YDL161W	Q12518	Epsin-1	Non-essential gene; the null mutant is viable	YLR206W	Q05785	Epsin-2	Non-essential gene; the null mutant is viable	Obligatory homo
YDR533C	Q04432	Glutathione-independent glyoxalase HSP31 (EC 4.2.1.130) (Glyoxalase 3 homolog 1) (Heat shock protein 31)	Non-essential gene; null mutant is viable	YOR391C	Q08914	Probable glutathione-independent glyoxalase HSP33 (EC 4.2.1.130) (Glyoxalase 3 homolog 3) (Heat shock protein 33)	Non-essential gene; null mutant is viable	Obligatory homo
YDR258C	P33416	Heat shock protein 78, mitochondrial	Non-essential gene; null mutant is viable with decreased oxidative stress resistance	YLL026W	P31539	Heat shock protein 104 (Protein aggregation-remodeling factor HSP104)	Non-essential gene; null mutant shows decreased thermotolerance and shortened replicative lifespan	Obligatory homo
YDR353W	P29509	Thioredoxin reductase 1 (EC 1.8.1.9)	Inviable	YHR106W	P38816	Thioredoxin reductase 2, mitochondrial (EC 1.8.1.9)	Viable, though null mutant grows very slow	Obligatory homo
YBR019C	P04397	Bifunctional protein GAL10 [Includes: UDP-glucose 4-epimerase (EC 5.1.3.2) (Galactowaldenase); Aldose 1-epimerase (EC 5.1.3.3) (Galactose mutarotase)]	Non-essential gene; null mutant is unable to utilize galactose as a carbon source	YNR071C	P53757	Uncharacterized isomerase YNR071C (EC 5.-.-.-)	Non-essential gene; null mutant is viable	Obligatory homo
YDR394W	P33298	26S proteasome regulatory subunit 6B homolog (Protein YNT1) (Tat-binding homolog 2)	Inviable	YGR028W	P28737	Protein MSP1 (Tat-binding homolog 4)	Non-essential gene; null mutant is viable but grows slowly	Obligatory homo
YDL042C	P06700	NAD-dependent histone deacetylase SIR2 (EC 3.5.1.-) (Regulatory protein SIR2) (Silent information regulator 2)	Non-essential gene; null mutant has decreased growth, decreased replicative lifespan, decreased ionic stress and desiccation resistance	YPL015C	P53686	NAD-dependent protein deacetylase HST2 (EC 3.5.1.-) (Homologous to SIR2 protein 2) (Regulatory protein SIR2 homolog 2)	Non-essential gene; null mutant is viable	Obligatory homo
YIL160C	P27796	3-ketoacyl-CoA thiolase, peroxisomal (EC 2.3.1.16) (Acetyl-CoA acyltransferase) (Beta-ketothiolase) (Peroxisomal 3-oxoacyl-CoA thiolase)	Non-essential gene; null mutant is viable	YPL028W	P41338	Acetyl-CoA acetyltransferase (EC 2.3.1.9) (Acetoacetyl-CoA thiolase) (Ergosterol biosynthesis protein 10)	Inviable	Obligatory homo
YJL126W	P47016	Deaminated glutathione amidase (dGSH amidase) (EC 3.5.1.128) (Nitrilase homolog 1)	Non-essential gene; null mutant is viable	YLR351C	P49954	Omega-amidase NIT3 (EC 3.5.1.3) (Nitrilase homolog 2)	Non-essential gene; null mutant is viable	Obligatory homo
YDR243C	P23394	Pre-mRNA-splicing ATP-dependent RNA helicase PRP28 (EC 3.6.4.13) (Helicase CA8)	Inviable	YJL033W	P20448	ATP-dependent RNA helicase HCA4 (EC 3.6.4.13) (DEAD box protein 4) (Helicase CA4) (Helicase UF1)	Inviable	Obligatory homo
YGL120C	P53131	Pre-mRNA-splicing factor ATP-dependent RNA helicase PRP43 (EC 3.6.4.13) (Helicase JA1)	Inviable	YKL078W	P36009	Probable ATP-dependent RNA helicase DHR2 (EC 3.6.4.13) (DEAH box RNA helicase DHR2) (Helicase JA2)	Inviable	Obligatory homo
YKL106W	Q01802	Aspartate aminotransferase, mitochondrial (EC 2.6.1.1) (Transaminase A)	Non-essential gene; null mutant has a reduced respiratory growth rate and decreased competitive fitness on non-fermentable carbon sources	YLR027C	P23542	Aspartate aminotransferase, cytoplasmic (EC 2.6.1.1) (Transaminase A)	Non-essential gene; null mutant displays a decreased growth rate and decreased competitive fitness and a decreased respiratory growth rate	Obligatory homo
YAL005C	P10591	Heat shock protein SSA1 (Heat shock protein YG100)	Non-essential gene; both null and dominant negative mutants have an increased accumulation of prions	YPL106C	P32589	Heat shock protein homolog SSE1 (Chaperone protein MSI3)	Non-essential gene; null mutation leads to reduced growth rate	Obligatory homo
YMR303C	P00331	Alcohol dehydrogenase 2 (EC 1.1.1.1) (Alcohol dehydrogenase II) (YADH-2)	Non-essential gene; null mutant accumulates hydrogen peroxide and superoxide and is resistant to allyl alcohol	YMR318C	Q04894	NADP-dependent alcohol dehydrogenase 6 (EC 1.1.1.2) (NADP-dependent alcohol dehydrogenase VI) (ScADHVI)	Non-essential gene; null mutant is viable	Obligatory homo
YMR318C	Q04894	NADP-dependent alcohol dehydrogenase 6 (EC 1.1.1.2) (NADP-dependent alcohol dehydrogenase VI) (ScADHVI)	Non-essential gene; null mutant is viable	YOL086C	P00330	Alcohol dehydrogenase 1 (EC 1.1.1.1) (Alcohol dehydrogenase I) (YADH-1)	Non-essential gene; null mutant cells are large and show decreased fermentative growth rate	Obligatory homo
YGR028W	P28737	Protein MSP1 (Tat-binding homolog 4)	Non-essential gene; null mutant is viable but grows slowly	YPR173C	P52917	Vacuolar protein sorting-associated protein 4 (DOA4-independent degradation protein 6) (Protein END13) (Vacuolar protein-targeting protein 10)	Non-essential gene; null mutant displays defective trafficking of cargo proteins to the vacuolar membrane	Obligatory homo
YDL084W	Q07478	ATP-dependent RNA helicase SUB2 (EC 3.6.4.13) (Suppressor of BRR1 protein 2)	Non-essential gene; null mutant grows extremely slowly	YJL033W	P20448	ATP-dependent RNA helicase HCA4 (EC 3.6.4.13) (DEAD box protein 4) (Helicase CA4) (Helicase UF1)	Inviable	Obligatory homo
YBR237W	P21372	Pre-mRNA-processing ATP-dependent RNA helicase PRP5 (EC 3.6.4.13)	Inviable	YJL033W	P20448	ATP-dependent RNA helicase HCA4 (EC 3.6.4.13) (DEAD box protein 4) (Helicase CA4) (Helicase UF1)	Inviable	Obligatory homo
YNL007C	P25294	Protein SIS1	Inviable	YNL064C	P25491	Mitochondrial protein import protein MAS5 (Yeast dnaJ protein 1)	Non-essential gene; null mutant exhibits slow growth, decreased fitness and lifespan, and abnormal colony shape	Obligatory homo
YBR237W	P21372	Pre-mRNA-processing ATP-dependent RNA helicase PRP5 (EC 3.6.4.13)	Inviable	YDL084W	Q07478	ATP-dependent RNA helicase SUB2 (EC 3.6.4.13) (Suppressor of BRR1 protein 2)	Non-essential gene; null mutant grows extremely slowly	Obligatory homo
YLR442C	P06701	Regulatory protein SIR3 (Silent information regulator 3)	Non-essential gene; null mutant has reduced replicative lifespan	YML065W	P54784	Origin recognition complex subunit 1 (Origin recognition complex 120 kDa subunit)	Inviable	Obligatory homo
YBL016W	P16892	Mitogen-activated protein kinase FUS3 (MAP kinase FUS3) (EC 2.7.11.24)	Non-essential gene; null mutant has reduced mating efficiency	YDR477W	P06782	Carbon catabolite-derepressing protein kinase (EC 2.7.11.1) (Sucrose nonfermentating protein 1)	Non-essential gene; null mutant is viable	Obligatory homo
YFL018C	P09624	Dihydrolipoyl dehydrogenase, mitochondrial (EC 1.8.1.4) (Dihydrolipoamide dehydrogenase) (Glycine decarboxylase complex subunit L) (Lipoamide dehydrogenase component of pyruvate dehydrogenase complex) (Pyruvate dehydrogenase complex E3 component)	Non-essential gene; null mutant is defective in respiratory growth	YPL091W	P41921	Glutathione reductase (GR) (GRase) (EC 1.8.1.7)	Non-essential gene; null mutant is viable	Obligatory homo
YBR237W	P21372	Pre-mRNA-processing ATP-dependent RNA helicase PRP5 (EC 3.6.4.13)	Inviable	YDR243C	P23394	Pre-mRNA-splicing ATP-dependent RNA helicase PRP28 (EC 3.6.4.13) (Helicase CA8)	Inviable	Obligatory homo
YJR045C	P0CS90	Heat shock protein SSC1, mitochondrial (Endonuclease SceI 75 kDa subunit) (Endo.SceI 75 kDa subunit) (mtHSP70)	Inviable	YPL106C	P32589	Heat shock protein homolog SSE1 (Chaperone protein MSI3)	Non-essential gene; null mutation leads to reduced growth rate	Obligatory homo
YBR237W	P21372	Pre-mRNA-processing ATP-dependent RNA helicase PRP5 (EC 3.6.4.13)	Inviable	YMR290C	Q03532	ATP-dependent RNA helicase HAS1 (EC 3.6.4.13) (Helicase associated with SET1 protein 1)	Inviable	Obligatory homo
YDL084W	Q07478	ATP-dependent RNA helicase SUB2 (EC 3.6.4.13) (Suppressor of BRR1 protein 2)	Non-essential gene; null mutant grows extremely slowly	YDR243C	P23394	Pre-mRNA-splicing ATP-dependent RNA helicase PRP28 (EC 3.6.4.13) (Helicase CA8)	Inviable	Obligatory homo
YDR394W	P33298	26S proteasome regulatory subunit 6B homolog (Protein YNT1) (Tat-binding homolog 2)	Inviable	YPR173C	P52917	Vacuolar protein sorting-associated protein 4 (DOA4-independent degradation protein 6) (Protein END13) (Vacuolar protein-targeting protein 10)	Non-essential gene; null mutant displays defective trafficking of cargo proteins to the vacuolar membrane	Obligatory homo
YDL084W	Q07478	ATP-dependent RNA helicase SUB2 (EC 3.6.4.13) (Suppressor of BRR1 protein 2)	Non-essential gene; null mutant grows extremely slowly	YMR290C	Q03532	ATP-dependent RNA helicase HAS1 (EC 3.6.4.13) (Helicase associated with SET1 protein 1)	Inviable	Obligatory homo
YDR243C	P23394	Pre-mRNA-splicing ATP-dependent RNA helicase PRP28 (EC 3.6.4.13) (Helicase CA8)	Inviable	YMR290C	Q03532	ATP-dependent RNA helicase HAS1 (EC 3.6.4.13) (Helicase associated with SET1 protein 1)	Inviable	Obligatory homo
YBL016W	P16892	Mitogen-activated protein kinase FUS3 (MAP kinase FUS3) (EC 2.7.11.24)	Non-essential gene; null mutant has reduced mating efficiency	YIL035C	P15790	Casein kinase II subunit alpha (CK II subunit alpha) (EC 2.7.11.1)	Non-essential gene; null mutant is viable	Obligatory homo
YLR197W	Q12460	Nucleolar protein 56 (Ribosome biosynthesis protein SIK1) (Suppressor of I kappa b protein 1)	Inviable	YOR310C	Q12499	Nucleolar protein 58 (Nucleolar protein 5)	Inviable	Obligatory hetero
YAL051W	P39720	Oleate-activated transcription factor 1	Non-essential gene; null mutant is viable	YOR363C	P52960	Peroxisome proliferation transcriptional regulator (Oleate-activated transcription factor 2)	Non-essential gene; null mutant is viable	Obligatory hetero
YAR033W	P39552	Multicopy suppressor of SEC21 protein 28 (DUP240 protein MST28)	No phenotype data available	YGL051W	P53176	Multicopy suppressor of SEC21 protein 27 (DUP240 protein MST27) (Protein DUP2)	Non-essential gene; null mutant is viable	Obligatory hetero
YGL048C	Q01939	26S proteasome regulatory subunit 8 homolog (Protein CIM3) (Protein SUG1) (Tat-binding protein TBY1)	Inviable	YOR259C	P53549	26S proteasome subunit RPT4 (26S protease subunit SUG2) (Proteasomal cap subunit)	Inviable	Obligatory hetero
YDR385W	P32324	Elongation factor 2 (EF-2) (Eukaryotic elongation factor 2) (eEF2) (Ribosomal translocase) (Translation elongation factor 2)	Non-essential gene; null mutant is viable	YOR133W	P32324	Elongation factor 1 (EF-1) (Eukaryotic elongation factor 1) (eEF1) (Ribosomal translocase) (Translation elongation factor 1)	Viable, though null mutant grows slow	Obligatory hetero
YEL027W	P25515	V-type proton ATPase subunit c (V-ATPase subunit c) (Guanine nucleotide exchange factor 2) (V-ATPase 16 kDa proteolipid subunit 1) (Vacuolar proton pump c subunit)	Non-essential gene; null mutant is viable	YPL234C	P32842	V-type proton ATPase subunit c' (V-ATPase subunit c') (Proteolipid protein VMA11) (Trifluoperazine resistance protein 3) (V-ATPase 16 kDa proteolipid subunit 2) (Vacuolar proton pump c' subunit)	Non-essential gene; null mutant is viable	Obligatory hetero
YFL037W	P02557	Tubulin beta chain (Beta-tubulin)	Inviable	YML085C	P09733	Tubulin alpha-1 chain	Inviable	Obligatory hetero
YKL166C	P05986	cAMP-dependent protein kinase type 3 (PKA 3) (EC 2.7.11.11)	Viable, null mutant grows slowly	YPL203W	P06245	cAMP-dependent protein kinase type 2 (PKA 2) (EC 2.7.11.11)	Non-essential gene; null mutation decreases filamentous growth	Obligatory hetero
YAR031W	P39551	Pheromone-regulated membrane protein 9 (DUP240 protein PRM9)	Non-essential gene; null mutant is viable	YGL053W	P53174	Pheromone-regulated membrane protein 8 (DUP240 protein PRM8) (Protein DUP1)	Non-essential gene; null mutant is viable	Obligatory hetero
YHL003C	P38703	Sphingosine N-acyltransferase LAG1 (EC 2.3.1.24) (Longevity assurance factor 1) (Longevity assurance gene 1 protein) (Longevity assurance protein 1)	Non-essential gene; null mutant accumulates free sphingoid long-chain bases and has abnormally aggregated mitochondria	YKL008C	P28496	Sphingosine N-acyltransferase LAC1 (EC 2.3.1.24)	Non-essential gene; null mutant is viable	Obligatory hetero
YJL099W	P40955	Chitin biosynthesis protein CHS6 (Protein CSD3)	Non-essential gene; null mutant has strong defect in delivering chitin synthase to plasma membrane that leads to decreased chitin content in cell wall	YKR027W	P36122	Protein BCH2 (BUD7 and CHS6 homolog 2)	Non-essential gene; null mutant has a decreased growth rate, decreased competitive fitness, and decreased chronological lifespan	Obligatory hetero
YGR132C	P40961	Prohibitin-1	Viable, null mutant has decreased lifespan	YGR231C	P50085	Prohibitin-2	Non-essential gene; null mutant is viable	Obligatory hetero
YDL007W	P40327	26S proteasome regulatory subunit 4 homolog (Tat-binding homolog 5)	Inviable	YGL048C	Q01939	26S proteasome regulatory subunit 8 homolog (Protein CIM3) (Protein SUG1) (Tat-binding protein TBY1)	Inviable	Obligatory hetero
YGL091C	P52920	Cytosolic Fe-S cluster assembly factor NBP35 (Nucleotide-binding protein 35)	Inviable	YIL003W	P40558	Cytosolic Fe-S cluster assembly factor CFD1 (Cytosolic Fe-S cluster-deficient protein 1) (Ribosomal export protein 19)	Inviable	Obligatory hetero
YJL164C	P06244	cAMP-dependent protein kinase type 1 (PKA 1) (EC 2.7.11.11) (CDC25-suppressing protein kinase) (PK-25)	Non-essential gene; null mutation lowers competitive fitness	YPL203W	P06245	cAMP-dependent protein kinase type 2 (PKA 2) (EC 2.7.11.11)	Non-essential gene; null mutation decreases filamentous growth	Obligatory hetero
YJL164C	P06244	cAMP-dependent protein kinase type 1 (PKA 1) (EC 2.7.11.11) (CDC25-suppressing protein kinase) (PK-25)	Non-essential gene; null mutation lowers competitive fitness	YKL166C	P05986	cAMP-dependent protein kinase type 3 (PKA 3) (EC 2.7.11.11)	Viable, null mutant grows slowly	Obligatory hetero
YGR038W	P53224	Protein ORM1	Non-essential gene; null mutant shows increased shingolipid levels	YLR350W	Q06144	Protein ORM2	Non-essential gene; null mutant is viable	Obligatory hetero
YBR118W	P02994	Elongation factor 1-alpha (EF-1-alpha) (Eukaryotic elongation factor 1A) (eEF1A) (Translation elongation factor 1A)	Non-essential gene; null mutants have unstable chromosomes, and are sensitive to various antibiotics	YPR080W	P02994	Elongation factor 1-alpha (EF-1-alpha) (Eukaryotic elongation factor 1A) (eEF1A) (Translation elongation factor 1A)	Non-essential gene; null mutants have unstable chromosomes, and are sensitive to various antibiotics	Obligatory hetero
YHR065C	P38712	ATP-dependent rRNA helicase RRP3 (EC 3.6.4.13) (Ribosomal RNA-processing protein 3)	Inviable	YHR169W	P38719	ATP-dependent RNA helicase DBP8 (EC 3.6.4.13) (DEAD box protein 8)	Inviable	Obligatory hetero
YBL079W	P38181	Nucleoporin NUP170 (Nuclear pore protein NUP170)	Viable, numm mutants show decreased lifespan and decreased sporulation	YER105C	P40064	Nucleoporin NUP157 (Nuclear pore protein NUP157)	Non-essential gene; null mutant is viable	Obligatory hetero
YFL037W	P02557	Tubulin beta chain (Beta-tubulin)	Inviable	YML124C	P09734	Tubulin alpha-3 chain	Non-essential gene; null mutant is viable	Obligatory hetero
YBR010W	P61830	Histone H3 HHT1	Non-essential gene, due to the presence of two identical genes, HHT1 and HHT2	YNL031C	P61830	Histone H3 HHT2	Non-essential gene, due to the presence of two identical genes, HHT1 and HHT2	Obligatory hetero
YMR237W	Q05029	Protein BCH1 (BUD7 and CHS6 homolog 1)	Non-essential gene; null mutant has a decreased growth rate	YOR299W	Q08754	Bud site selection protein 7	Non-essential gene; null mutant diploid displays abnormal random budding pattern	Obligatory hetero
YCR002C	P25342	Cell division control protein 10	Non-essential gene; null mutant has abnormally elongated buds, decreased rate of growth, decreased metal and starvation resistance and increased cell size	YHR107C	P32468	Cell division control protein 12 (Septin)	Inviable	Obligatory hetero
YKR072C	P36024	Phosphopantothenoylcysteine decarboxylase subunit SIS2 (Halotolerance protein HAL3) (Sit4 suppressor 2)	Non-essential gene; null mutant is viable	YOR054C	Q08438	Phosphopantothenoylcysteine decarboxylase subunit VHS3 (Viable in a HAL3 SIT4 background protein 3)	Non-essential gene; null mutant is viable	Obligatory hetero
YDR190C	Q03940	RuvB-like protein 1 (RUVBL1) (EC 3.6.4.12) (TIP49-homology protein 1) (TIP49a homolog)	Inviable	YPL235W	Q12464	RuvB-like protein 2 (RUVBL2) (EC 3.6.4.12) (TIP49-homology protein 2) (TIP49b homolog)	Inviable	Obligatory hetero
YER017C	P39925	Mitochondrial respiratory chain complexes assembly protein AFG3 (EC 3.4.24.-) (ATPase family gene 3 protein) (Tat-binding homolog 10)	Non-essential gene; null mutant is unable to use nonfermentable carbon sources and shows reduced competitive fitness and altered sensitivity to a variety of drugs	YMR089C	P40341	Mitochondrial respiratory chain complexes assembly protein YTA12 (EC 3.4.24.-) (Tat-binding homolog 12)	Non-essential gene; null mutant fails to respire and accumulates less cardiolipin and PE in mitochondria	Obligatory hetero
YGL048C	Q01939	26S proteasome regulatory subunit 8 homolog (Protein CIM3) (Protein SUG1) (Tat-binding protein TBY1)	Inviable	YOR117W	P33297	26S proteasome regulatory subunit 6A (Tat-binding protein homolog 1) (TBP-1)	Inviable	Obligatory hetero
YFL004W	P43585	Vacuolar transporter chaperone 2 (Phosphate metabolism protein 1)	Viable, null mutants show decreased growth rate	YPL019C	Q02725	Vacuolar transporter chaperone 3 (Phosphate metabolism protein 2)	Viable, null mutant transports small molecules slowly	Obligatory hetero
YNL037C	P28834	Isocitrate dehydrogenase [NAD] subunit 1, mitochondrial (EC 1.1.1.41) (Isocitric dehydrogenase) (NAD(+)-specific ICDH)	Viable, null mutants show decreased growth rate	YOR136W	P28241	Isocitrate dehydrogenase [NAD] subunit 2, mitochondrial (EC 1.1.1.41) (Isocitric dehydrogenase) (NAD(+)-specific ICDH)	Non-essential gene; null mutant is viable	Obligatory hetero
YJL138C	P10081	ATP-dependent RNA helicase eIF4A (EC 3.6.4.13) (Eukaryotic initiation factor 4A) (eIF-4A) (Stimulator factor I 37 kDa component) (Translation initiation factor 1/2) (p37)	Inviable	YKR059W	P10081	ATP-dependent RNA helicase eIF4A (EC 3.6.4.13) (Eukaryotic initiation factor 4A) (eIF-4A) (Stimulator factor I 37 kDa component) (Translation initiation factor 1/2) (p37)	Inviable	Obligatory hetero
YNL293W	P48566	GTPase-activating protein GYP3 (Multicopy suppressor of bud emergence 3) (Protein MSB3)	Non-essential gene; null mutant mislocalizes endosomal proteins to the vacuole	YOL112W	Q12317	GTPase-activating protein MSB4 (Multicopy suppressor of bud emergence 4)	Non-essential gene; null mutant is viable	Obligatory hetero
YGR240C	P16861	ATP-dependent 6-phosphofructokinase subunit alpha (EC 2.7.1.11) (ATP-dependent 6-phosphofructokinase) (ATP-PFK) (Phosphofructokinase 1) (Phosphohexokinase)	Non-essential gene; null mutant is blocked in glycolysis and shows decreased rate of both respiratory and fermentative growth	YMR205C	P16862	ATP-dependent 6-phosphofructokinase subunit beta (EC 2.7.1.11) (ATP-dependent 6-phosphofructokinase) (ATP-PFK) (Phosphofructokinase 2) (Phosphohexokinase)	Non-essential gene; reduction of function prevents growth under anaerobic conditions; null mutant is blocked in glycolysis and shows decreased rate of both respiratory and fermentative growth	Obligatory hetero
YGL048C	Q01939	26S proteasome regulatory subunit 8 homolog (Protein CIM3) (Protein SUG1) (Tat-binding protein TBY1)	Inviable	YKL145W	P33299	26S proteasome regulatory subunit 7 homolog (Protein CIM5) (Tat-binding homolog 3)	Inviable	Obligatory hetero
YDR212W	P12612	T-complex protein 1 subunit alpha (TCP-1-alpha) (CCT-alpha)	Inviable	YJR064W	P40413	T-complex protein 1 subunit epsilon (TCP-1-epsilon) (CCT-epsilon)	Inviable	Obligatory hetero
YDL143W	P39078	T-complex protein 1 subunit delta (TCP-1-delta) (CCT-delta)	Inviable	YIL142W	P39076	T-complex protein 1 subunit beta (TCP-1-beta) (CCT-beta)	Inviable	Obligatory hetero
YDL007W	P40327	26S proteasome regulatory subunit 4 homolog (Tat-binding homolog 5)	Inviable	YOR259C	P53549	26S proteasome subunit RPT4 (26S protease subunit SUG2) (Proteasomal cap subunit)	Inviable	Obligatory hetero
YCR002C	P25342	Cell division control protein 10	Non-essential gene; null mutant has abnormally elongated buds, decreased rate of growth, decreased metal and starvation resistance and increased cell size	YLR314C	P32457	Cell division control protein 3	Inviable	Obligatory hetero
YML092C	P23639	Proteasome subunit alpha type-2 (EC 3.4.25.1) (Macropain subunit Y7) (Multicatalytic endopeptidase complex subunit Y7) (Proteasome component Y7) (Proteinase YSCE subunit 7)	Inviable	YMR314W	P40302	Proteasome subunit alpha type-6 (EC 3.4.25.1) (Macropain subunit PRE5) (Multicatalytic endopeptidase complex subunit PRE5) (Proteasome component PRE5) (Proteinase YSCE subunit PRE5)	Inviable	Obligatory hetero
YHR107C	P32468	Cell division control protein 12 (Septin)	Inviable	YJR076C	P32458	Cell division control protein 11	Inviable	Obligatory hetero
YGR253C	P32379	Proteasome subunit alpha type-5 (EC 3.4.25.1) (Macropain subunit PUP2) (Multicatalytic endopeptidase complex subunit PUP2) (Proteasome component PUP2) (Proteinase YSCE subunit PUP2)	Inviable	YOL038W	P40303	Proteasome subunit alpha type-4 (EC 3.4.25.1) (Macropain subunit PRE6) (Multicatalytic endopeptidase complex subunit PRE6) (Proteasome component PRE6) (Proteinase YSCE subunit PRE6)	Inviable	Obligatory hetero
YJL111W	P42943	T-complex protein 1 subunit eta (TCP-1-eta) (CCT-eta)	Inviable	YJR064W	P40413	T-complex protein 1 subunit epsilon (TCP-1-epsilon) (CCT-epsilon)	Inviable	Obligatory hetero
YJR068W	P40348	Replication factor C subunit 2 (Replication factor C2) (Activator 1 41 kDa subunit)	Inviable	YNL290W	P38629	Replication factor C subunit 3 (Replication factor C3) (Activator 1 40 kDa subunit)	Inviable	Obligatory hetero
YKL145W	P33299	26S proteasome regulatory subunit 7 homolog (Protein CIM5) (Tat-binding homolog 3)	Inviable	YOR259C	P53549	26S proteasome subunit RPT4 (26S protease subunit SUG2) (Proteasomal cap subunit)	Inviable	Obligatory hetero
YIL142W	P39076	T-complex protein 1 subunit beta (TCP-1-beta) (CCT-beta)	Inviable	YJL111W	P42943	T-complex protein 1 subunit eta (TCP-1-eta) (CCT-eta)	Inviable	Obligatory hetero
YBR126C	Q00764	Alpha,alpha-trehalose-phosphate synthase [UDP-forming] 56 kDa subunit (EC 2.4.1.15) (General glucose sensor subunit 1) (Glycogen metabolism control protein GLC6) (Trehalose synthase complex catalytic subunit TPS1) (Trehalose-6-phosphate synthase) (UDP-glucose-glucosephosphate glucosyltransferase)	Non-essential gene; null mutant shows decreased innate thermotolerance and higher sensitivity to desiccation; null mutation results in reduced accumulation of glycogen and trehalose	YDR074W	P31688	Trehalose-phosphatase (EC 3.1.3.12) (Trehalose synthase complex catalytic subunit TPS2) (Trehalose-6-phosphate phosphatase) (TPP)	Viable, null mutants show decreased growth rate and shorter lifespan	Obligatory hetero
YDR212W	P12612	T-complex protein 1 subunit alpha (TCP-1-alpha) (CCT-alpha)	Inviable	YIL142W	P39076	T-complex protein 1 subunit beta (TCP-1-beta) (CCT-beta)	Inviable	Obligatory hetero
YML092C	P23639	Proteasome subunit alpha type-2 (EC 3.4.25.1) (Macropain subunit Y7) (Multicatalytic endopeptidase complex subunit Y7) (Proteasome component Y7) (Proteinase YSCE subunit 7)	Inviable	YOL038W	P40303	Proteasome subunit alpha type-4 (EC 3.4.25.1) (Macropain subunit PRE6) (Multicatalytic endopeptidase complex subunit PRE6) (Proteasome component PRE6) (Proteinase YSCE subunit PRE6)	Inviable	Obligatory hetero
YOL038W	P40303	Proteasome subunit alpha type-4 (EC 3.4.25.1) (Macropain subunit PRE6) (Multicatalytic endopeptidase complex subunit PRE6) (Proteasome component PRE6) (Proteinase YSCE subunit PRE6)	Inviable	YOR362C	P21242	Probable proteasome subunit alpha type-7 (EC 3.4.25.1) (Macropain subunit C1) (Multicatalytic endopeptidase complex subunit C1) (Proteasome component C1) (Proteinase YSCE subunit 1)	Inviable	Obligatory hetero
YOR117W	P33297	26S proteasome regulatory subunit 6A (Tat-binding protein homolog 1) (TBP-1)	Inviable	YOR259C	P53549	26S proteasome subunit RPT4 (26S protease subunit SUG2) (Proteasomal cap subunit)	Inviable	Obligatory hetero
YBR202W	P38132	DNA replication licensing factor MCM7 (EC 3.6.4.12) (Cell division control protein 47) (Minichromosome maintenance protein 7)	Inviable	YLR274W	P29496	Minichromosome maintenance protein 5 (EC 3.6.4.12) (Cell division control protein 46)	Inviable	Obligatory hetero
YBR109C	P06787	Calmodulin (CaM)	Inviable	YGL106W	P53141	Myosin light chain 1 (Calmodulin-like myosin light chain MLC1) (Myosin-2 light chain)	Inviable	Obligatory hetero
YCR002C	P25342	Cell division control protein 10	Non-essential gene; null mutant has abnormally elongated buds, decreased rate of growth, decreased metal and starvation resistance and increased cell size	YJR076C	P32458	Cell division control protein 11	Inviable	Obligatory hetero
YGL011C	P21243	Proteasome subunit alpha type-1 (EC 3.4.25.1) (Macropain subunit C7-alpha) (Multicatalytic endopeptidase complex C7) (Proteasome component C7-alpha) (Proteasome component Y8) (Proteinase YSCE subunit 7) (SCL1 suppressor protein)	Inviable	YOR362C	P21242	Probable proteasome subunit alpha type-7 (EC 3.4.25.1) (Macropain subunit C1) (Multicatalytic endopeptidase complex subunit C1) (Proteasome component C1) (Proteinase YSCE subunit 1)	Inviable	Obligatory hetero
YGR135W	P23638	Proteasome subunit alpha type-3 (EC 3.4.25.1) (Macropain subunit Y13) (Multicatalytic endopeptidase complex subunit Y13) (Proteasome component Y13) (Proteinase YSCE subunit 13)	Inviable	YML092C	P23639	Proteasome subunit alpha type-2 (EC 3.4.25.1) (Macropain subunit Y7) (Multicatalytic endopeptidase complex subunit Y7) (Proteasome component Y7) (Proteinase YSCE subunit 7)	Inviable	Obligatory hetero
YBR202W	P38132	DNA replication licensing factor MCM7 (EC 3.6.4.12) (Cell division control protein 47) (Minichromosome maintenance protein 7)	Inviable	YPR019W	P30665	DNA replication licensing factor MCM4 (EC 3.6.4.12) (Cell division control protein 54)	Inviable	Obligatory hetero
YAL023C	P31382	Dolichyl-phosphate-mannose--protein mannosyltransferase 2 (EC 2.4.1.109)	Non-essential gene; null mutant is defective in ER-associated protein mannosylation	YDL093W	P52867	Dolichyl-phosphate-mannose--protein mannosyltransferase 5 (EC 2.4.1.109)	Non-essential gene; null mutant is viable	Obligatory hetero
YJL001W	P38624	Proteasome subunit beta type-1 (EC 3.4.25.1) (Macropain subunit PRE3) (Multicatalytic endopeptidase complex subunit PRE3) (Proteasome component PRE3) (Proteinase YSCE subunit PRE3)	Inviable	YOR157C	P25043	Proteasome subunit beta type-2 (EC 3.4.25.1) (Macropain subunit PUP1) (Multicatalytic endopeptidase complex subunit PUP1) (Proteasome component PUP1) (Proteinase YSCE subunit PUP1)	Inviable	Obligatory hetero
YDL143W	P39078	T-complex protein 1 subunit delta (TCP-1-delta) (CCT-delta)	Inviable	YJR064W	P40413	T-complex protein 1 subunit epsilon (TCP-1-epsilon) (CCT-epsilon)	Inviable	Obligatory hetero
YBL023C	P29469	DNA replication licensing factor MCM2 (EC 3.6.4.12) (Minichromosome maintenance protein 2)	Inviable	YLR274W	P29496	Minichromosome maintenance protein 5 (EC 3.6.4.12) (Cell division control protein 46)	Inviable	Obligatory hetero
YJL014W	P39077	T-complex protein 1 subunit gamma (TCP-1-gamma) (CCT-gamma)	Inviable	YJR064W	P40413	T-complex protein 1 subunit epsilon (TCP-1-epsilon) (CCT-epsilon)	Inviable	Obligatory hetero
YJR068W	P40348	Replication factor C subunit 2 (Replication factor C2) (Activator 1 41 kDa subunit)	Inviable	YOL094C	P40339	Replication factor C subunit 4 (Replication factor C4) (Activator 1 37 kDa subunit)	Inviable	Obligatory hetero
YGR253C	P32379	Proteasome subunit alpha type-5 (EC 3.4.25.1) (Macropain subunit PUP2) (Multicatalytic endopeptidase complex subunit PUP2) (Proteasome component PUP2) (Proteinase YSCE subunit PUP2)	Inviable	YOR362C	P21242	Probable proteasome subunit alpha type-7 (EC 3.4.25.1) (Macropain subunit C1) (Multicatalytic endopeptidase complex subunit C1) (Proteasome component C1) (Proteinase YSCE subunit 1)	Inviable	Obligatory hetero
YDL095W	P33775	Dolichyl-phosphate-mannose--protein mannosyltransferase 1 (EC 2.4.1.109)	Non-essential gene; null mutant has reduced protein O-mannosylation and is sensitive to alkaline pH; null mutant accumulates more than twice as much chitin as wild type;	YOR321W	P47190	Dolichyl-phosphate-mannose--protein mannosyltransferase 3 (EC 2.4.1.109)	Non-essential gene; null mutant is viable	Obligatory hetero
YDL007W	P40327	26S proteasome regulatory subunit 4 homolog (Tat-binding homolog 5)	Inviable	YOR117W	P33297	26S proteasome regulatory subunit 6A (Tat-binding protein homolog 1) (TBP-1)	Inviable	Obligatory hetero
YDR212W	P12612	T-complex protein 1 subunit alpha (TCP-1-alpha) (CCT-alpha)	Inviable	YJL014W	P39077	T-complex protein 1 subunit gamma (TCP-1-gamma) (CCT-gamma)	Inviable	Obligatory hetero
YAL023C	P31382	Dolichyl-phosphate-mannose--protein mannosyltransferase 2 (EC 2.4.1.109)	Non-essential gene; null mutant is defective in ER-associated protein mannosylation	YDL095W	P33775	Dolichyl-phosphate-mannose--protein mannosyltransferase 1 (EC 2.4.1.109)	Non-essential gene; null mutant has reduced protein O-mannosylation and is sensitive to alkaline pH; null mutant accumulates more than twice as much chitin as wild type;	Obligatory hetero
YNL290W	P38629	Replication factor C subunit 3 (Replication factor C3) (Activator 1 40 kDa subunit)	Inviable	YOL094C	P40339	Replication factor C subunit 4 (Replication factor C4) (Activator 1 37 kDa subunit)	Inviable	Obligatory hetero
YIL142W	P39076	T-complex protein 1 subunit beta (TCP-1-beta) (CCT-beta)	Inviable	YJR064W	P40413	T-complex protein 1 subunit epsilon (TCP-1-epsilon) (CCT-epsilon)	Inviable	Obligatory hetero
YFL004W	P43585	Vacuolar transporter chaperone 2 (Phosphate metabolism protein 1)	Viable, null mutants show decreased growth rate	YJL012C	P47075	Vacuolar transporter chaperone 4 (Phosphate metabolism protein 3)	Non-essential gene; null mutant is viable	Obligatory hetero
YMR314W	P40302	Proteasome subunit alpha type-6 (EC 3.4.25.1) (Macropain subunit PRE5) (Multicatalytic endopeptidase complex subunit PRE5) (Proteasome component PRE5) (Proteinase YSCE subunit PRE5)	Inviable	YOR362C	P21242	Probable proteasome subunit alpha type-7 (EC 3.4.25.1) (Macropain subunit C1) (Multicatalytic endopeptidase complex subunit C1) (Proteasome component C1) (Proteinase YSCE subunit 1)	Inviable	Obligatory hetero
YBL023C	P29469	DNA replication licensing factor MCM2 (EC 3.6.4.12) (Minichromosome maintenance protein 2)	Inviable	YEL032W	P24279	DNA replication licensing factor MCM3 (EC 3.6.4.12) (Minichromosome maintenance protein 3)	Inviable	Obligatory hetero
YDR212W	P12612	T-complex protein 1 subunit alpha (TCP-1-alpha) (CCT-alpha)	Inviable	YJL111W	P42943	T-complex protein 1 subunit eta (TCP-1-eta) (CCT-eta)	Inviable	Obligatory hetero
YBL023C	P29469	DNA replication licensing factor MCM2 (EC 3.6.4.12) (Minichromosome maintenance protein 2)	Inviable	YBR202W	P38132	DNA replication licensing factor MCM7 (EC 3.6.4.12) (Cell division control protein 47) (Minichromosome maintenance protein 7)	Inviable	Obligatory hetero
YMR314W	P40302	Proteasome subunit alpha type-6 (EC 3.4.25.1) (Macropain subunit PRE5) (Multicatalytic endopeptidase complex subunit PRE5) (Proteasome component PRE5) (Proteinase YSCE subunit PRE5)	Inviable	YOL038W	P40303	Proteasome subunit alpha type-4 (EC 3.4.25.1) (Macropain subunit PRE6) (Multicatalytic endopeptidase complex subunit PRE6) (Proteasome component PRE6) (Proteinase YSCE subunit PRE6)	Inviable	Obligatory hetero
YDL029W	P32381	Actin-related protein 2 (Actin-like protein ARP2) (Actin-like protein 2)	Inviable	YJR065C	P47117	Actin-related protein 3 (Actin-like protein ARP3) (Actin-like protein 3)	Inviable	Obligatory hetero
YGR135W	P23638	Proteasome subunit alpha type-3 (EC 3.4.25.1) (Macropain subunit Y13) (Multicatalytic endopeptidase complex subunit Y13) (Proteasome component Y13) (Proteinase YSCE subunit 13)	Inviable	YOL038W	P40303	Proteasome subunit alpha type-4 (EC 3.4.25.1) (Macropain subunit PRE6) (Multicatalytic endopeptidase complex subunit PRE6) (Proteasome component PRE6) (Proteinase YSCE subunit PRE6)	Inviable	Obligatory hetero
YGR253C	P32379	Proteasome subunit alpha type-5 (EC 3.4.25.1) (Macropain subunit PUP2) (Multicatalytic endopeptidase complex subunit PUP2) (Proteasome component PUP2) (Proteinase YSCE subunit PUP2)	Inviable	YML092C	P23639	Proteasome subunit alpha type-2 (EC 3.4.25.1) (Macropain subunit Y7) (Multicatalytic endopeptidase complex subunit Y7) (Proteasome component Y7) (Proteinase YSCE subunit 7)	Inviable	Obligatory hetero
YJL014W	P39077	T-complex protein 1 subunit gamma (TCP-1-gamma) (CCT-gamma)	Inviable	YJL111W	P42943	T-complex protein 1 subunit eta (TCP-1-eta) (CCT-eta)	Inviable	Obligatory hetero
YDL143W	P39078	T-complex protein 1 subunit delta (TCP-1-delta) (CCT-delta)	Inviable	YJL111W	P42943	T-complex protein 1 subunit eta (TCP-1-eta) (CCT-eta)	Inviable	Obligatory hetero
YDR200C	Q03944	Vacuolar protein sorting-associated protein 64 (Factor arrest protein 9)	Non-essential gene; null mutant is viable	YLR238W	Q06001	Factor arrest protein 10	Non-essential gene; null mutant is viable	Obligatory hetero
YDL225W	Q07657	Seventh homolog of septin 1 (Septation protein 7)	Viable, null mutants show decreased growth rate and shorter lifespan	YJR076C	P32458	Cell division control protein 11	Inviable	Obligatory hetero
YML092C	P23639	Proteasome subunit alpha type-2 (EC 3.4.25.1) (Macropain subunit Y7) (Multicatalytic endopeptidase complex subunit Y7) (Proteasome component Y7) (Proteinase YSCE subunit 7)	Inviable	YOR362C	P21242	Probable proteasome subunit alpha type-7 (EC 3.4.25.1) (Macropain subunit C1) (Multicatalytic endopeptidase complex subunit C1) (Proteasome component C1) (Proteinase YSCE subunit 1)	Inviable	Obligatory hetero
YDL007W	P40327	26S proteasome regulatory subunit 4 homolog (Tat-binding homolog 5)	Inviable	YKL145W	P33299	26S proteasome regulatory subunit 7 homolog (Protein CIM5) (Tat-binding homolog 3)	Inviable	Obligatory hetero
YHR107C	P32468	Cell division control protein 12 (Septin)	Inviable	YLR314C	P32457	Cell division control protein 3	Inviable	Obligatory hetero
YGL019W	P43639	Casein kinase II subunit beta (CK II beta)	Non-essential gene; null mutant is sensitive to ionic stress and accumulates triglycerides	YOR039W	P38930	Casein kinase II subunit beta' (CK II beta')	Non-essential gene; null mutation confers decreased resistance to ionic stress and rapamycin; in systematic studies mutants show decreased competitive fitness and increased sensitivity to multiple chemicals	Obligatory hetero
YDL093W	P52867	Dolichyl-phosphate-mannose--protein mannosyltransferase 5 (EC 2.4.1.109)	Non-essential gene; null mutant is viable	YOR321W	P47190	Dolichyl-phosphate-mannose--protein mannosyltransferase 3 (EC 2.4.1.109)	Non-essential gene; null mutant is viable	Obligatory hetero
YGR135W	P23638	Proteasome subunit alpha type-3 (EC 3.4.25.1) (Macropain subunit Y13) (Multicatalytic endopeptidase complex subunit Y13) (Proteasome component Y13) (Proteinase YSCE subunit 13)	Inviable	YGR253C	P32379	Proteasome subunit alpha type-5 (EC 3.4.25.1) (Macropain subunit PUP2) (Multicatalytic endopeptidase complex subunit PUP2) (Proteasome component PUP2) (Proteinase YSCE subunit PUP2)	Inviable	Obligatory hetero
YGR253C	P32379	Proteasome subunit alpha type-5 (EC 3.4.25.1) (Macropain subunit PUP2) (Multicatalytic endopeptidase complex subunit PUP2) (Proteasome component PUP2) (Proteinase YSCE subunit PUP2)	Inviable	YMR314W	P40302	Proteasome subunit alpha type-6 (EC 3.4.25.1) (Macropain subunit PRE5) (Multicatalytic endopeptidase complex subunit PRE5) (Proteasome component PRE5) (Proteinase YSCE subunit PRE5)	Inviable	Obligatory hetero
YKL145W	P33299	26S proteasome regulatory subunit 7 homolog (Protein CIM5) (Tat-binding homolog 3)	Inviable	YOR117W	P33297	26S proteasome regulatory subunit 6A (Tat-binding protein homolog 1) (TBP-1)	Inviable	Obligatory hetero
YGR135W	P23638	Proteasome subunit alpha type-3 (EC 3.4.25.1) (Macropain subunit Y13) (Multicatalytic endopeptidase complex subunit Y13) (Proteasome component Y13) (Proteinase YSCE subunit 13)	Inviable	YMR314W	P40302	Proteasome subunit alpha type-6 (EC 3.4.25.1) (Macropain subunit PRE5) (Multicatalytic endopeptidase complex subunit PRE5) (Proteasome component PRE5) (Proteinase YSCE subunit PRE5)	Inviable	Obligatory hetero
YKL068W	Q02629	Nucleoporin NUP100/NSP100 (Nuclear pore protein NUP100/NSP100)	Non-essential gene; null mutant shows abnormal mRNA accumulation	YMR047C	Q02630	Nucleoporin NUP116/NSP116 (Nuclear pore protein NUP116/NSP116)	Inviable	Obligatory hetero
YGL092W	P49687	Nucleoporin NUP145 (EC 3.4.21.-) (Nuclear pore protein NUP145) [Cleaved into: Nucleoporin NUP145N (N-NUP145); Nucleoporin NUP145C (C-NUP145)]	Inviable	YKL068W	Q02629	Nucleoporin NUP100/NSP100 (Nuclear pore protein NUP100/NSP100)	Non-essential gene; null mutant shows abnormal mRNA accumulation	Obligatory hetero
YGR135W	P23638	Proteasome subunit alpha type-3 (EC 3.4.25.1) (Macropain subunit Y13) (Multicatalytic endopeptidase complex subunit Y13) (Proteasome component Y13) (Proteinase YSCE subunit 13)	Inviable	YOR362C	P21242	Probable proteasome subunit alpha type-7 (EC 3.4.25.1) (Macropain subunit C1) (Multicatalytic endopeptidase complex subunit C1) (Proteasome component C1) (Proteinase YSCE subunit 1)	Inviable	Obligatory hetero
YDR188W	P39079	T-complex protein 1 subunit zeta (TCP-1-zeta) (CCT-zeta)	Inviable	YIL142W	P39076	T-complex protein 1 subunit beta (TCP-1-beta) (CCT-beta)	Inviable	Obligatory hetero
YEL032W	P24279	DNA replication licensing factor MCM3 (EC 3.6.4.12) (Minichromosome maintenance protein 3)	Inviable	YPR019W	P30665	DNA replication licensing factor MCM4 (EC 3.6.4.12) (Cell division control protein 54)	Inviable	Obligatory hetero
YIL142W	P39076	T-complex protein 1 subunit beta (TCP-1-beta) (CCT-beta)	Inviable	YJL014W	P39077	T-complex protein 1 subunit gamma (TCP-1-gamma) (CCT-gamma)	Inviable	Obligatory hetero
YEL032W	P24279	DNA replication licensing factor MCM3 (EC 3.6.4.12) (Minichromosome maintenance protein 3)	Inviable	YGL201C	P53091	DNA replication licensing factor MCM6 (EC 3.6.4.12) (Minichromosome maintenance protein 6)	Inviable	Obligatory hetero
YFL039C	P60010	Actin	Inviable	YJL081C	P80428	Actin-related protein 4 (Actin-like protein ARP4) (Actin-like protein 4)	Inviable	Obligatory hetero
YDR212W	P12612	T-complex protein 1 subunit alpha (TCP-1-alpha) (CCT-alpha)	Inviable	YJL008C	P47079	T-complex protein 1 subunit theta (TCP-1-theta) (CCT-theta)	Inviable	Obligatory hetero
YDR303C	Q06639	Chromatin structure-remodeling complex protein RSC3 (Remodel the structure of chromatin complex subunit 3)	Inviable	YHR056C	P38781	Chromatin structure-remodeling complex protein RSC30 (Remodel the structure of chromatin complex subunit 30)	Inviable	Obligatory hetero
YBR087W	P38251	Replication factor C subunit 5 (Replication factor C5) (Activator 1 40 kDa subunit)	Inviable	YNL290W	P38629	Replication factor C subunit 3 (Replication factor C3) (Activator 1 40 kDa subunit)	Inviable	Obligatory hetero
YBR087W	P38251	Replication factor C subunit 5 (Replication factor C5) (Activator 1 40 kDa subunit)	Inviable	YOL094C	P40339	Replication factor C subunit 4 (Replication factor C4) (Activator 1 37 kDa subunit)	Inviable	Obligatory hetero
YLR274W	P29496	Minichromosome maintenance protein 5 (EC 3.6.4.12) (Cell division control protein 46)	Inviable	YPR019W	P30665	DNA replication licensing factor MCM4 (EC 3.6.4.12) (Cell division control protein 54)	Inviable	Obligatory hetero
YDR188W	P39079	T-complex protein 1 subunit zeta (TCP-1-zeta) (CCT-zeta)	Inviable	YJL111W	P42943	T-complex protein 1 subunit eta (TCP-1-eta) (CCT-eta)	Inviable	Obligatory hetero
YHR024C	P11914	Mitochondrial-processing peptidase subunit alpha (EC 3.4.24.64) (Alpha-MPP)	Inviable	YLR163C	P10507	Mitochondrial-processing peptidase subunit beta (EC 3.4.24.64) (Beta-MPP) (PEP)	Inviable	Obligatory hetero
YGL171W	P45818	ATP-dependent RNA helicase ROK1 (EC 3.6.4.13) (Rescuer of KEM1 protein 1)	Inviable	YHR065C	P38712	ATP-dependent rRNA helicase RRP3 (EC 3.6.4.13) (Ribosomal RNA-processing protein 3)	Inviable	Obligatory hetero
YDL143W	P39078	T-complex protein 1 subunit delta (TCP-1-delta) (CCT-delta)	Inviable	YJL014W	P39077	T-complex protein 1 subunit gamma (TCP-1-gamma) (CCT-gamma)	Inviable	Obligatory hetero
YDR188W	P39079	T-complex protein 1 subunit zeta (TCP-1-zeta) (CCT-zeta)	Inviable	YJR064W	P40413	T-complex protein 1 subunit epsilon (TCP-1-epsilon) (CCT-epsilon)	Inviable	Obligatory hetero
YJL012C	P47075	Vacuolar transporter chaperone 4 (Phosphate metabolism protein 3)	Non-essential gene; null mutant is viable	YPL019C	Q02725	Vacuolar transporter chaperone 3 (Phosphate metabolism protein 2)	Viable, null mutant transports small molecules slowly	Obligatory hetero
YJL008C	P47079	T-complex protein 1 subunit theta (TCP-1-theta) (CCT-theta)	Inviable	YJR064W	P40413	T-complex protein 1 subunit epsilon (TCP-1-epsilon) (CCT-epsilon)	Inviable	Obligatory hetero
YKL197C	P24004	Peroxisomal ATPase PEX1 (Peroxin-1) (Peroxisomal assembly protein 1) (Peroxisome biogenesis protein PAS1)	Viable, null mutants show decreased peroxisomal transport, decreased growth rate and shorter lifespan	YNL329C	P33760	Peroxisomal ATPase PEX6 (Peroxin-6) (Peroxisomal assembly protein 8) (Peroxisome biosynthesis protein PAS8)	Viable, null mutants show decreased peroxisomal transport, decreased growth rate and shorter lifespan	Obligatory hetero
YDR188W	P39079	T-complex protein 1 subunit zeta (TCP-1-zeta) (CCT-zeta)	Inviable	YJL008C	P47079	T-complex protein 1 subunit theta (TCP-1-theta) (CCT-theta)	Inviable	Obligatory hetero
YDR097C	Q03834	DNA mismatch repair protein MSH6 (MutS protein homolog 6) (Postmeiotic segregation protein 3)	Viable, null mutants show decreased growth rate and shorter lifespan	YOL090W	P25847	DNA mismatch repair protein MSH2 (MutS protein homolog 2)	Non-essential genes; null mutant shows defects in DNA repair, mitotic and meiotic recombination, and elevated mutation frequency	Obligatory hetero
YCR092C	P25336	DNA mismatch repair protein MSH3 (Mismatch-binding protein) (MBP) (MutS protein homolog 3)	Viable, null mutants show decreased growth rate and shorter lifespan	YOL090W	P25847	DNA mismatch repair protein MSH2 (MutS protein homolog 2)	Non-essential genes; null mutant shows defects in DNA repair, mitotic and meiotic recombination, and elevated mutation frequency	Obligatory hetero
YJL008C	P47079	T-complex protein 1 subunit theta (TCP-1-theta) (CCT-theta)	Inviable	YJL014W	P39077	T-complex protein 1 subunit gamma (TCP-1-gamma) (CCT-gamma)	Inviable	Obligatory hetero
YDR188W	P39079	T-complex protein 1 subunit zeta (TCP-1-zeta) (CCT-zeta)	Inviable	YDR212W	P12612	T-complex protein 1 subunit alpha (TCP-1-alpha) (CCT-alpha)	Inviable	Obligatory hetero
YJL041W	P14907	Nucleoporin NSP1 (Nuclear pore protein NSP1) (Nucleoskeletal-like protein) (p110)	Inviable	YOR098C	P20676	Nucleoporin NUP1 (Nuclear pore protein NUP1)	Inviable	Obligatory hetero
YGL011C	P21243	Proteasome subunit alpha type-1 (EC 3.4.25.1) (Macropain subunit C7-alpha) (Multicatalytic endopeptidase complex C7) (Proteasome component C7-alpha) (Proteasome component Y8) (Proteinase YSCE subunit 7) (SCL1 suppressor protein)	Inviable	YML092C	P23639	Proteasome subunit alpha type-2 (EC 3.4.25.1) (Macropain subunit Y7) (Multicatalytic endopeptidase complex subunit Y7) (Proteasome component Y7) (Proteinase YSCE subunit 7)	Inviable	Obligatory hetero
YDR062W	P40970	Serine palmitoyltransferase 2 (SPT 2) (EC 2.3.1.50) (Long chain base biosynthesis protein 2)	Inviable	YMR296C	P25045	Serine palmitoyltransferase 1 (SPT 1) (SPT1) (EC 2.3.1.50) (Long chain base biosynthesis protein 1)	Inviable	Obligatory hetero
YFL039C	P60010	Actin	Inviable	YLR085C	Q12509	Actin-like protein ARP6	Non-essential gene; null mutant has slightly disorganized actin filaments, and abnormal vacuolar morphology	Obligatory hetero
YGL011C	P21243	Proteasome subunit alpha type-1 (EC 3.4.25.1) (Macropain subunit C7-alpha) (Multicatalytic endopeptidase complex C7) (Proteasome component C7-alpha) (Proteasome component Y8) (Proteinase YSCE subunit 7) (SCL1 suppressor protein)	Inviable	YGR253C	P32379	Proteasome subunit alpha type-5 (EC 3.4.25.1) (Macropain subunit PUP2) (Multicatalytic endopeptidase complex subunit PUP2) (Proteasome component PUP2) (Proteinase YSCE subunit PUP2)	Inviable	Obligatory hetero
YBL099W	P07251	ATP synthase subunit alpha, mitochondrial	Non-essential gene; null mutant has a decreased growth rate on rich medium, a severe respiratory growth defect, a decreased ability to utilize various nitrogen sources, reduced cell size; and reduced chronological lifespan	YJR121W	P00830	ATP synthase subunit beta, mitochondrial (EC 7.1.2.2)	Non-essential gene; null mutant is temperature sensitive, petite-negative, has a decreased rate of survival in stationary phase, a glycogen accumulation defect, decreased starvation resistance, a respiratory growth defect and decreased resistance to desiccation and oxidative stress	Obligatory hetero
YFL008W	P32908	Structural maintenance of chromosomes protein 1 (DA-box protein SMC1)	Inviable	YJL074C	P47037	Structural maintenance of chromosomes protein 3 (DA-box protein SMC3)	Inviable	Obligatory hetero
YDL088C	Q05166	Nucleoporin ASM4 (Nuclear pore protein NUP59)	Non-essential gene; null mutant is viable	YMR153W	Q03790	Nucleoporin NUP53 (Nuclear pore protein NUP53)	Non-essential gene; null mutant is viable	Obligatory hetero
YBL023C	P29469	DNA replication licensing factor MCM2 (EC 3.6.4.12) (Minichromosome maintenance protein 2)	Inviable	YGL201C	P53091	DNA replication licensing factor MCM6 (EC 3.6.4.12) (Minichromosome maintenance protein 6)	Inviable	Obligatory hetero
YDR074W	P31688	Trehalose-phosphatase (EC 3.1.3.12) (Trehalose synthase complex catalytic subunit TPS2) (Trehalose-6-phosphate phosphatase) (TPP)	Viable, null mutants show decreased growth rate and shorter lifespan	YMR261C	P38426	Trehalose synthase complex regulatory subunit TPS3 (Alpha,alpha-trehalose-phosphate synthase [UDP-forming] 115 kDa subunit)	Non-essential gene; null mutant is viable	Obligatory hetero
YGL100W	P53011	Nucleoporin SEH1 (Nuclear pore protein SEH1) (SEC13 homolog 1)	Non-essential gene; null mutant is viable	YLR208W	Q04491	Protein transport protein SEC13	Inviable	Obligatory hetero
YDL143W	P39078	T-complex protein 1 subunit delta (TCP-1-delta) (CCT-delta)	Inviable	YJL008C	P47079	T-complex protein 1 subunit theta (TCP-1-theta) (CCT-theta)	Inviable	Obligatory hetero
YBL023C	P29469	DNA replication licensing factor MCM2 (EC 3.6.4.12) (Minichromosome maintenance protein 2)	Inviable	YPR019W	P30665	DNA replication licensing factor MCM4 (EC 3.6.4.12) (Cell division control protein 54)	Inviable	Obligatory hetero
YGL171W	P45818	ATP-dependent RNA helicase ROK1 (EC 3.6.4.13) (Rescuer of KEM1 protein 1)	Inviable	YHR169W	P38719	ATP-dependent RNA helicase DBP8 (EC 3.6.4.13) (DEAD box protein 8)	Inviable	Obligatory hetero
YGL011C	P21243	Proteasome subunit alpha type-1 (EC 3.4.25.1) (Macropain subunit C7-alpha) (Multicatalytic endopeptidase complex C7) (Proteasome component C7-alpha) (Proteasome component Y8) (Proteinase YSCE subunit 7) (SCL1 suppressor protein)	Inviable	YOL038W	P40303	Proteasome subunit alpha type-4 (EC 3.4.25.1) (Macropain subunit PRE6) (Multicatalytic endopeptidase complex subunit PRE6) (Proteasome component PRE6) (Proteinase YSCE subunit PRE6)	Inviable	Obligatory hetero
YDL145C	P53622	Coatomer subunit alpha (Alpha-coat protein) (Alpha-COP) (Retrieval from endoplasmic reticulum protein 1) (Secretory protein 22) (Suppressor of osmo-sensitivity 1)	Inviable	YGL137W	P41811	Coatomer subunit beta' (Beta'-coat protein) (Beta'-COP)	Inviable	Obligatory hetero
YKL188C	P34230	Peroxisomal long-chain fatty acid import protein 1 (Peroxisomal ABC transporter 2)	Non-essential gene; null mutant is viable	YPL147W	P41909	Peroxisomal long-chain fatty acid import protein 2 (Peroxisomal ABC transporter 1)	Non-essential gene; null mutant shows lowered ability to utilize oleic acid as a carbon source and glutamine as a nitrogen source	Obligatory hetero
YJL099W	P40955	Chitin biosynthesis protein CHS6 (Protein CSD3)	Non-essential gene; null mutant has strong defect in delivering chitin synthase to plasma membrane that leads to decreased chitin content in cell wall	YMR237W	Q05029	Protein BCH1 (BUD7 and CHS6 homolog 1)	Non-essential gene; null mutant has a decreased growth rate	Obligatory hetero
YDL143W	P39078	T-complex protein 1 subunit delta (TCP-1-delta) (CCT-delta)	Inviable	YDR212W	P12612	T-complex protein 1 subunit alpha (TCP-1-alpha) (CCT-alpha)	Inviable	Obligatory hetero
YBR202W	P38132	DNA replication licensing factor MCM7 (EC 3.6.4.12) (Cell division control protein 47) (Minichromosome maintenance protein 7)	Inviable	YEL032W	P24279	DNA replication licensing factor MCM3 (EC 3.6.4.12) (Minichromosome maintenance protein 3)	Inviable	Obligatory hetero
YGL011C	P21243	Proteasome subunit alpha type-1 (EC 3.4.25.1) (Macropain subunit C7-alpha) (Multicatalytic endopeptidase complex C7) (Proteasome component C7-alpha) (Proteasome component Y8) (Proteinase YSCE subunit 7) (SCL1 suppressor protein)	Inviable	YGR135W	P23638	Proteasome subunit alpha type-3 (EC 3.4.25.1) (Macropain subunit Y13) (Multicatalytic endopeptidase complex subunit Y13) (Proteasome component Y13) (Proteinase YSCE subunit 13)	Inviable	Obligatory hetero
YDR188W	P39079	T-complex protein 1 subunit zeta (TCP-1-zeta) (CCT-zeta)	Inviable	YJL014W	P39077	T-complex protein 1 subunit gamma (TCP-1-gamma) (CCT-gamma)	Inviable	Obligatory hetero
YGL201C	P53091	DNA replication licensing factor MCM6 (EC 3.6.4.12) (Minichromosome maintenance protein 6)	Inviable	YPR019W	P30665	DNA replication licensing factor MCM4 (EC 3.6.4.12) (Cell division control protein 54)	Inviable	Obligatory hetero
YEL032W	P24279	DNA replication licensing factor MCM3 (EC 3.6.4.12) (Minichromosome maintenance protein 3)	Inviable	YLR274W	P29496	Minichromosome maintenance protein 5 (EC 3.6.4.12) (Cell division control protein 46)	Inviable	Obligatory hetero
YIL142W	P39076	T-complex protein 1 subunit beta (TCP-1-beta) (CCT-beta)	Inviable	YJL008C	P47079	T-complex protein 1 subunit theta (TCP-1-theta) (CCT-theta)	Inviable	Obligatory hetero
YCR002C	P25342	Cell division control protein 10	Non-essential gene; null mutant has abnormally elongated buds, decreased rate of growth, decreased metal and starvation resistance and increased cell size	YDL225W	Q07657	Seventh homolog of septin 1 (Septation protein 7)	Viable, null mutants show decreased growth rate and shorter lifespan	Obligatory hetero
YDL143W	P39078	T-complex protein 1 subunit delta (TCP-1-delta) (CCT-delta)	Inviable	YDR188W	P39079	T-complex protein 1 subunit zeta (TCP-1-zeta) (CCT-zeta)	Inviable	Obligatory hetero
YKR027W	P36122	Protein BCH2 (BUD7 and CHS6 homolog 2)	Non-essential gene; null mutant has a decreased growth rate, decreased competitive fitness, and decreased chronological lifespan	YOR299W	Q08754	Bud site selection protein 7	Non-essential gene; null mutant diploid displays abnormal random budding pattern	Obligatory hetero
YBR087W	P38251	Replication factor C subunit 5 (Replication factor C5) (Activator 1 40 kDa subunit)	Inviable	YJR068W	P40348	Replication factor C subunit 2 (Replication factor C2) (Activator 1 41 kDa subunit)	Inviable	Obligatory hetero
YGR193C	P16451	Pyruvate dehydrogenase complex protein X component, mitochondrial (Dihydrolipoamide dehydrogenase-binding protein of pyruvate dehydrogenase complex) (E3-binding protein) (Pyruvate dehydrogenase complex component E3BP)	Non-essential gene; null mutant is viable	YNL071W	P12695	Dihydrolipoyllysine-residue acetyltransferase component of pyruvate dehydrogenase complex, mitochondrial (EC 2.3.1.12) (Dihydrolipoamide acetyltransferase component of pyruvate dehydrogenase complex) (Pyruvate dehydrogenase complex component E2) (PDC-E2) (PDCE2)	Non-essential gene; null mutant is viable	Obligatory hetero
YMR119W	P54074	Protein ASI1 (Amino acid sensor-independent protein 1)	Non-essential gene; null mutant displays decreased competitive fitness and shortened chronological lifespan	YNL008C	P53983	Protein ASI3 (Amino acid sensor-independent protein 3)	Non-essential gene; null mutant is viable	Obligatory hetero
YJR076C	P32458	Cell division control protein 11	Inviable	YLR314C	P32457	Cell division control protein 3	Inviable	Obligatory hetero
YLR129W	Q12220	U3 small nucleolar RNA-associated protein 12 (U3 snoRNA-associated protein 12) (DOM34-interacting protein 2) (U three protein 12)	Inviable	YLR222C	Q05946	U3 small nucleolar RNA-associated protein 13 (U3 snoRNA-associated protein 13) (U three protein 13)	Inviable	Obligatory hetero
YDL225W	Q07657	Seventh homolog of septin 1 (Septation protein 7)	Viable, null mutants show decreased growth rate and shorter lifespan	YHR107C	P32468	Cell division control protein 12 (Septin)	Inviable	Obligatory hetero
YJL008C	P47079	T-complex protein 1 subunit theta (TCP-1-theta) (CCT-theta)	Inviable	YJL111W	P42943	T-complex protein 1 subunit eta (TCP-1-eta) (CCT-eta)	Inviable	Obligatory hetero
YOL096C	P27680	Ubiquinone biosynthesis O-methyltransferase, mitochondrial (3,4-dihydroxy-5-hexaprenylbenzoate methyltransferase, DHHB methyltransferase, DHHB-MT, DHHB-MTase) (3-demethylubiquinol 3-O-methyltransferase, EC 2.1.1.64) (3-demethylubiquinone-6 3-O-methyltransferase) (Hexaprenyldihydroxybenzoate methyltransferase) (Polyprenyldihydroxybenzoate methyltransferase, EC 2.1.1.114)	Non-essential gene; null mutant shows decreased respiratory growth.	YDR204W	O13525	Ubiquinone biosynthesis protein COQ4, mitochondrial	Non-essential gene; mutant fails to accumulate ubiquinone-6; null mutant exhibits mitochondrial genome instability.	Obligatory hetero
YOL096C	P27680	Ubiquinone biosynthesis O-methyltransferase, mitochondrial (3,4-dihydroxy-5-hexaprenylbenzoate methyltransferase, DHHB methyltransferase, DHHB-MT, DHHB-MTase) (3-demethylubiquinol 3-O-methyltransferase, EC 2.1.1.64) (3-demethylubiquinone-6 3-O-methyltransferase) (Hexaprenyldihydroxybenzoate methyltransferase) (Polyprenyldihydroxybenzoate methyltransferase, EC 2.1.1.114)	Non-essential gene; null mutant shows decreased respiratory growth.	YLR201C	Q05779	Ubiquinone biosynthesis protein COQ9, mitochondrial	Non-essential gene; null mutant fails to respire.	Obligatory hetero
YOL096C	P27680	Ubiquinone biosynthesis O-methyltransferase, mitochondrial (3,4-dihydroxy-5-hexaprenylbenzoate methyltransferase, DHHB methyltransferase, DHHB-MT, DHHB-MTase) (3-demethylubiquinol 3-O-methyltransferase, EC 2.1.1.64) (3-demethylubiquinone-6 3-O-methyltransferase) (Hexaprenyldihydroxybenzoate methyltransferase) (Polyprenyldihydroxybenzoate methyltransferase, EC 2.1.1.114)	Non-essential gene; null mutant shows decreased respiratory growth.	YGR255C	P53318	Ubiquinone biosynthesis monooxygenase COQ6, mitochondrial, EC 1.14.13.-	Non-essential gene; null mutant fails to respire.	Obligatory hetero
YDR204W	O13525	Ubiquinone biosynthesis protein COQ4, mitochondrial	Non-essential gene; mutant fails to accumulate ubiquinone-6; null mutant exhibits mitochondrial genome instability.	YLR201C	Q05779	Ubiquinone biosynthesis protein COQ9, mitochondrial	Non-essential gene; null mutant fails to respire.	Obligatory hetero
YDR204W	O13525	Ubiquinone biosynthesis protein COQ4, mitochondrial	Non-essential gene; mutant fails to accumulate ubiquinone-6; null mutant exhibits mitochondrial genome instability.	YGR255C	P53318	Ubiquinone biosynthesis monooxygenase COQ6, mitochondrial, EC 1.14.13.-	Non-essential gene; null mutant fails to respire.	Obligatory hetero
YGR255C	P53318	Ubiquinone biosynthesis monooxygenase COQ6, mitochondrial, EC 1.14.13.-	Non-essential gene; null mutant fails to respire.	YLR201C	Q05779	Ubiquinone biosynthesis protein COQ9, mitochondrial	Non-essential gene; null mutant fails to respire.	Obligatory hetero
YGR180C	P49723	Ribonucleoside-diphosphate reductase small chain 2 (EC 1.17.4.1) (Ribonucleotide reductase R2 subunit 2) (Ribonucleotide reductase small subunit 2)	Viable, with abnormal cell cycle	YJL026W	P09938	Ribonucleoside-diphosphate reductase small chain 1 (EC 1.17.4.1) (Ribonucleotide reductase R2 subunit 1) (Ribonucleotide reductase small subunit 1)	Inviable	Mixed homo-/hetero
YER070W	P21524	Ribonucleoside-diphosphate reductase large chain 1 (EC 1.17.4.1) (Ribonucleotide reductase R1 subunit 1) (Ribonucleotide reductase large subunit 1)	Non-essential gene; null mutant is viable	YIL066C	P21672	Ribonucleoside-diphosphate reductase large chain 2 (EC 1.17.4.1) (Ribonucleotide reductase DNA damage-inducible regulatory subunit 2) (Ribonucleotide reductase R1 subunit 2) (Ribonucleotide reductase large subunit 2)	Non-essential gene; null mutant is viable	Mixed homo-/hetero
YIL035C	P15790	Casein kinase II subunit alpha (CK II subunit alpha) (EC 2.7.11.1)	Non-essential gene; null mutant is viable	YOR061W	P19454	Casein kinase II subunit alpha' (CK II) (EC 2.7.11.1)	Non-essential gene; null mutant is viable	Mixed homo-/hetero
YMR186W	P15108	ATP-dependent molecular chaperone HSC82 (82 kDa heat shock cognate protein) (Heat shock protein Hsp90 constitutive isoform)	Non-essential gene; null mutant shows decreased telomere lengths and decreased competitive fitness	YPL240C	P02829	ATP-dependent molecular chaperone HSP82 (82 kDa heat shock protein) (Heat shock protein Hsp90 heat-inducible isoform)	Non-essential gene; null mutant has increased heat sensitivity and abnormal protei/peptide accumulation	Mixed homo-/hetero
YAL005C	P10591	Heat shock protein SSA1 (Heat shock protein YG100)	Non-essential gene; both null and dominant negative mutants have an increased accumulation of prions	YLL024C	P10592	Heat shock protein SSA2	Non-essential gene; null mutant is defective in protein targeting to vacuoles	Mixed homo-/hetero
YLR270W	Q06151	m7GpppX diphosphatase (EC 3.6.1.59) (DCS-1) (Hint-related 7meGMP-directed hydrolase 1) (Protein Dcs1p) (Scavenger mRNA-decapping enzyme DcpS)	Non-essential gene; null mutant shows increased stability of mRNA, decreased growth rate and reduced survival in stationary phase	YOR173W	Q12123	Inactive diphosphatase DCS2 (Histidine triad protein) (Protein Dcs2p)	Non-essential gene; null mutant shows slow growth	Mixed homo-/hetero
YJL033W	P20448	ATP-dependent RNA helicase HCA4 (EC 3.6.4.13) (DEAD box protein 4) (Helicase CA4) (Helicase UF1)	Inviable	YMR290C	Q03532	ATP-dependent RNA helicase HAS1 (EC 3.6.4.13) (Helicase associated with SET1 protein 1)	Inviable	Mixed homo-/hetero
YDR394W	P33298	26S proteasome regulatory subunit 6B homolog (Protein YNT1) (Tat-binding homolog 2)	Inviable	YGL048C	Q01939	26S proteasome regulatory subunit 8 homolog (Protein CIM3) (Protein SUG1) (Tat-binding protein TBY1)	Inviable	Mixed homo-/hetero
YDL007W	P40327	26S proteasome regulatory subunit 4 homolog (Tat-binding homolog 5)	Inviable	YDR394W	P33298	26S proteasome regulatory subunit 6B homolog (Protein YNT1) (Tat-binding homolog 2)	Inviable	Mixed homo-/hetero
YDR394W	P33298	26S proteasome regulatory subunit 6B homolog (Protein YNT1) (Tat-binding homolog 2)	Inviable	YOR259C	P53549	26S proteasome subunit RPT4 (26S protease subunit SUG2) (Proteasomal cap subunit)	Inviable	Mixed homo-/hetero
YDR394W	P33298	26S proteasome regulatory subunit 6B homolog (Protein YNT1) (Tat-binding homolog 2)	Inviable	YOR117W	P33297	26S proteasome regulatory subunit 6A (Tat-binding protein homolog 1) (TBP-1)	Inviable	Mixed homo-/hetero
YDR394W	P33298	26S proteasome regulatory subunit 6B homolog (Protein YNT1) (Tat-binding homolog 2)	Inviable	YKL145W	P33299	26S proteasome regulatory subunit 7 homolog (Protein CIM5) (Tat-binding homolog 3)	Inviable	Mixed homo-/hetero
YBR126C	Q00764	Alpha,alpha-trehalose-phosphate synthase [UDP-forming] 56 kDa subunit (EC 2.4.1.15) (General glucose sensor subunit 1) (Glycogen metabolism control protein GLC6) (Trehalose synthase complex catalytic subunit TPS1) (Trehalose-6-phosphate synthase) (UDP-glucose-glucosephosphate glucosyltransferase)	Non-essential gene; null mutant shows decreased innate thermotolerance and higher sensitivity to desiccation; null mutation results in reduced accumulation of glycogen and trehalose	YML100W	P38427	Trehalose synthase complex regulatory subunit TSL1 (Alpha,alpha-trehalose-phosphate synthase [UDP-forming] 123 kDa subunit)	Non-essential gene; null mutant is viable	Mixed homo-/hetero
YDR074W	P31688	Trehalose-phosphatase (EC 3.1.3.12) (Trehalose synthase complex catalytic subunit TPS2) (Trehalose-6-phosphate phosphatase) (TPP)	Viable, null mutants show decreased growth rate and shorter lifespan	YML100W	P38427	Trehalose synthase complex regulatory subunit TSL1 (Alpha,alpha-trehalose-phosphate synthase [UDP-forming] 123 kDa subunit)	Non-essential gene; null mutant is viable	Mixed homo-/hetero
YNL209W	P40150	Ribosome-associated molecular chaperone SSB2 (EC 3.6.4.10) (Heat shock protein SSB2) (Hsp70 chaperone Ssb)	Non-essential gene; null mutant is viable	YPL106C	P32589	Heat shock protein homolog SSE1 (Chaperone protein MSI3)	Non-essential gene; null mutation leads to reduced growth rate	Mixed homo-/hetero
YMR167W	P38920	DNA mismatch repair protein MLH1 (MutL protein homolog 1) (Post meiotic segregation protein 2)	Non-essential gene; null mutant shows increased mutation frequency, reduced sporulation in diploids, and decreased anaerobic growth	YNL082W	P14242	DNA mismatch repair protein PMS1 (Postmeiotic segregation protein 1)	Non-essential gene; null mutant is viable	Mixed homo-/hetero
YML115C	P23642	Mannan polymerase I complex VAN1 subunit (M-pol I subunit VAN1) (Vanadate resistance protein)	Non-essential gene; null mutant is viable	YPL050C	P39107	Mannan polymerase complexes subunit MNN9 (M-pol I subunit MNN9) (M-Pol II subunit MNN9)	Non-essential gene; null mutant is viable	Mixed homo-/hetero
YOL096C	P27680	Ubiquinone biosynthesis O-methyltransferase, mitochondrial (3,4-dihydroxy-5-hexaprenylbenzoate methyltransferase, DHHB methyltransferase, DHHB-MT, DHHB-MTase) (3-demethylubiquinol 3-O-methyltransferase, EC 2.1.1.64) (3-demethylubiquinone-6 3-O-methyltransferase) (Hexaprenyldihydroxybenzoate methyltransferase) (Polyprenyldihydroxybenzoate methyltransferase, EC 2.1.1.114)		YML110C	P49017	2-methoxy-6-polyprenyl-1,4-benzoquinol methylase, mitochondrial, EC 2.1.1.201 (2-hexaprenyl-6-methoxy-1,4-benzoquinol methyltransferase) (Ubiquinone biosynthesis methyltransferase COQ5)		Mixed homo-/hetero
YML110C	P49017	2-methoxy-6-polyprenyl-1,4-benzoquinol methylase, mitochondrial, EC 2.1.1.201 (2-hexaprenyl-6-methoxy-1,4-benzoquinol methyltransferase) (Ubiquinone biosynthesis methyltransferase COQ5)	Non-essential gene; null mutant fails to respire and exhibits reduced chronological lifespan.	YGR255C	P53318	Ubiquinone biosynthesis monooxygenase COQ6, mitochondrial, EC 1.14.13.-	Non-essential gene; null mutant fails to respire.	Mixed homo-/hetero
YML110C	P49017	2-methoxy-6-polyprenyl-1,4-benzoquinol methylase, mitochondrial, EC 2.1.1.201 (2-hexaprenyl-6-methoxy-1,4-benzoquinol methyltransferase) (Ubiquinone biosynthesis methyltransferase COQ5)	Non-essential gene; null mutant fails to respire and exhibits reduced chronological lifespan.	YLR201C	Q05779	Ubiquinone biosynthesis protein COQ9, mitochondrial	Non-essential gene; null mutant fails to respire.	Mixed homo-/hetero
