## Supplementary material for "Determining the interaction status and evolutionary fate of duplicated homomeric proteins": Data S4

### Sheet: Legend
Escherichia coli
The inferred paralogs in the curated complexes and in the protein-protein interaction dataset.
Sheet 'Complex(Stringent)' includes the paralogous pairs present in curated complexes, assigned to four different divergence modes (Fig. 1A): obligatory hetero (two paralogs do not self-interact, but cross-react to form a heteromer), mixed homo/hetero (two paralogs cross-react to form a heteromer and at least one is also a homomer) and hetero others (only one paralog is a homomer and the other binds to a completely new partner). In this sheet, the obligatory homomers are assigned using a stringent criterion: the two paralogs do not cross-react (in curated complexes and also in PPI data), and both are identified as distinct homomers. For each paralogous pair we present the Locus ID of both proteins, their Uniprot recommended names, the complex portal / PDB identifiers or names of the curated complex where the respective homomeric or heteromeric interactions are observed. Note that for Complex Portal complexes the inter-subunit interactions were inferred from the PPI data and two paralogs co-sequestrating into the same complex does not necessarily mean they are interacting. Paralogous pairs highlighted in Blue text are HC paralogs, those in Black text are exclusively MC paralogs and those in Red text are exclusively LC paralogs.
Sheet 'Complex(Flexible)' same, only the obligatory homomers are assigned using a flexible criterion (the two paralogs do not cross-react and at least one of the two paralogs must be reported to be a homomer).
Sheet 'PPI(Stringent)' same, includes the paralogous pairs present in high-throughput PPI data and obligatory homomers are assigned using a stringent criterion.
Sheet 'PPI(Flexible)' same, includes the paralogous pairs present in high-throughput PPI data and obligatory homomers are assigned using a flexible criterion.

### Sheet: Complex(Stringent)
Paralog1	Uniprot Recommended name	Homomeric interaction	Heteromeric interaction	Paralog2	Uniprot Recommended name	Homomeric interaction	Heteromeric interaction	Both paralogs are homomeric	Heteromeric interaction between two paralogs	Category
P07464	Galactoside O-acetyltransferase (GAT) (EC 2.3.1.18) (Acetyl-CoA:galactoside 6-O-acetyltransferase) (Thiogalactoside acetyltransferase) (Thiogalactoside transacetylase)	1KRR,1KQA,1KRV,1KRU	None	P77791	Maltose O-acetyltransferase (MAT) (EC 2.3.1.79) (Maltose transacetylase)	1OCX	None	Yes	No	Obligatory Homo
P77444	Cysteine desulfurase (EC 2.8.1.7) (Selenocysteine beta-lyase) (SCL) (Selenocysteine lyase) (EC 4.4.1.16) (Selenocysteine reductase)	CPX-2124,1KMK,1KMJ,5DB5,1JF9,1I29,1C0N,6MRI,6MRH,6MRE,6MR2,6MR6	None	Q46925	Cysteine desulfurase CsdA (EC 2.8.1.7) (Cysteine sulfinate desulfinase) (CSD) (EC 4.4.1.-) (Selenocysteine lyase) (EC 4.4.1.16)	CPX-2137,4LW2,5FT5,5FT6,5FT4	CPX-2138,4LW4,5FT8	Yes	No	Obligatory Homo
P02932	Outer membrane porin PhoE (Outer membrane pore protein E)	1PHO	None	P06996	Outer membrane porin C (Outer membrane protein 1B) (Outer membrane protein C) (Porin OmpC)	2J1N	4A8D,2ZLE	Yes	No	Obligatory Homo
P0A9Z1	Nitrogen regulatory protein P-II 1	2PII,5L9N,1PIL	None	P0AC55	Nitrogen regulatory protein P-II 2	2GNK,1GNK	2NUU,2NS1	Yes	No	Obligatory Homo
P37744	Glucose-1-phosphate thymidylyltransferase 1 (G1P-TT 1) (EC 2.7.7.24) (dTDP-glucose pyrophosphorylase 1) (dTDP-glucose synthase 1)	1H5R,1H5S,1H5T	None	P61887	Glucose-1-phosphate thymidylyltransferase 2 (G1P-TT 2) (EC 2.7.7.24) (dTDP-glucose pyrophosphorylase 2) (dTDP-glucose synthase 2)	1MC3	None	Yes	No	Obligatory Homo
P0AAC8	Iron-binding protein IscA (Iron-sulfur cluster assembly protein)	CPX-2132,1S98,1R94,1R95	None	P77667	Protein SufA	CPX-2142,2D2A	None	Yes	No	Obligatory Homo
P00509	Aspartate aminotransferase (AspAT) (EC 2.6.1.1) (Transaminase A)	1X28,2QBT,1X29,2Q7W,2D7Z,2D7Y,2QB3,2QB2,1X2A,1ASN,1ASM,1ASL,1ASC,1ASB,1ASA,1ASG,1ASF,1ASE,1ASD,2AAT,1AHX,1AHY,1AHF,1AHG,2QA3,1BQA,1BQD,1AAW,4A00,1CQ7,1CQ6,3AAT,1G7W,3ZZK,3ZZJ,1G7X,1AMQ,1AMS,1AMR,1C9C,4F5G,4F5F,4F5M,4F5L,4F5I,4F5H,4F5K,4F5J,1QIS,1QIR,1QIT,1AAM,1AIA,1AIC,1AIB,1TOJ,1TOK,1TOI,1TOG,1TOE,1G4X,1G4V,1IX6,1IX7,1IX8,2D5Y,3QPG,3QN6,5VWQ,5VWR,1B4X,2D64,2D65,2D66,2D61,2D63,1YOO,1CQ8,1ARH,1ARI,1ARG,1CZC,1ARS,1ART,1CZE,5EAA,1AHE,4DBC,1SPA,5T4L	None	P04693	Aromatic-amino-acid aminotransferase (ARAT) (AROAT) (EC 2.6.1.57) (Beta-methylphenylalanine transaminase) (EC 2.6.1.107)	3TAT,3FSL	None	Yes	No	Obligatory Homo
P23522	5-keto-4-deoxy-D-glucarate aldolase (KDGluc aldolase) (KDGlucA) (EC 4.1.2.20) (2-dehydro-3-deoxy-D-glucarate aldolase) (2-keto-3-deoxy-D-glucarate aldolase) (5-dehydro-4-deoxy-D-glucarate aldolase) (Alpha-keto-beta-deoxy-D-glucarate aldolase)	1DXF,1DXE	None	P76469	2-keto-3-deoxy-L-rhamnonate aldolase (KDR aldolase) (EC 4.1.2.53) (2-dehydro-3-deoxyrhamnonate aldolase) (2-keto-3-deoxy acid sugar aldolase)	2VWS,2VWT	None	Yes	No	Obligatory Homo
P0A8Y8	Proofreading thioesterase EntH (EC 3.1.2.-) (Enterobactin synthase component H) (p15)	4K4D,4K4C,1VH9	None	P77781	1,4-dihydroxy-2-naphthoyl-CoA hydrolase (DHNA-CoA hydrolase) (EC 3.1.2.28) (DHNA-CoA thioesterase)	1SBK,4K4B,4K4A,1VI8,1VH5,4K49	None	Yes	No	Obligatory Homo
P02931	Outer membrane porin F (Outer membrane protein 1A) (Outer membrane protein B) (Outer membrane protein F) (Outer membrane protein IA) (Porin OmpF)	3FYX,4LSI,4LSH,4LSE,4LSF,2ZFG,1OPF,4D5U,1MPF,3O0E,2OMF,4JFB,4GCS,4GCQ,1BT9,4GCP,3K1B,1GFN,1GFO,1GFM,1GFP,1GFQ,3POX,3K19,3POQ,3POU,2ZLD,1HXX,1HXU,1HXT,3HWB,3HW9	None	P02932	Outer membrane porin PhoE (Outer membrane pore protein E)	1PHO	None	Yes	No	Obligatory Homo
P0AF93	2-iminobutanoate/2-iminopropanoate deaminase (EC 3.5.99.10) (Enamine/imine deaminase)	1QU9	None	P0AGL2	Putative reactive intermediate deaminase TdcF (EC 3.5.4.-)	2UYP,2UYN,2UYJ,2UYK	None	Yes	No	Obligatory Homo
P00888	Phospho-2-dehydro-3-deoxyheptonate aldolase, Tyr-sensitive (EC 2.5.1.54) (3-deoxy-D-arabino-heptulosonate 7-phosphate synthase) (DAHP synthase) (Phospho-2-keto-3-deoxyheptonate aldolase)	6AGL,6AGM	None	P0AB91	Phospho-2-dehydro-3-deoxyheptonate aldolase, Phe-sensitive (EC 2.5.1.54) (3-deoxy-D-arabino-heptulosonate 7-phosphate synthase) (DAHP synthase) (Phospho-2-keto-3-deoxyheptonate aldolase)	1GG1,5CKS,1N8F,1KFL,1QR7	None	Yes	No	Obligatory Homo
P0C0V0	Periplasmic serine endoprotease DegP (EC 3.4.21.107) (Heat shock protein DegP) (Protease Do)	3MH4,3MH5,3MH6,3MH7,3OTP,1KY9,3OU0,3CS0	4A8D,2ZLE	P39099	Periplasmic pH-dependent serine endoprotease DegQ (EC 3.4.21.107) (Protease Do)	4A9G,4A8C,3STI,3STJ	None	Yes	No	Obligatory Homo
P33022	Pyrimidine-specific ribonucleoside hydrolase RihB (EC 3.2.2.8) (Cytidine/uridine-specific hydrolase)	3B9X,1Q8F	None	P41409	Pyrimidine-specific ribonucleoside hydrolase RihA (EC 3.2.-.-) (Cytidine/uridine-specific hydrolase)	3G5I,1YOE	None	Yes	No	Obligatory Homo
P12994	UPF0098 protein YbhB	1FJJ	None	P77368	UPF0098 protein YbcL	1FUX	None	Yes	No	Obligatory Homo
P0A9H3	Inducible lysine decarboxylase (LDC) (EC 4.1.1.18)	5FKX,3N75,3Q16	4UPF,4UPB,5FL2	P52095	Constitutive lysine decarboxylase (LDC) (EC 4.1.1.18)	5FKZ	None	Yes	No	Obligatory Homo
P0A8N3	Lysine--tRNA ligase (EC 6.1.1.6) (Lysyl-tRNA synthetase) (LysRS)	1BBW,1BBU	None	P0A8N5	Lysine--tRNA ligase, heat inducible (EC 6.1.1.6) (Lysyl-tRNA synthetase) (LysRS)	5YZX,1E22,1E24,1E1O,1LYL,1E1T	None	Yes	No	Obligatory Homo
P69908	Glutamate decarboxylase alpha (GAD-alpha) (EC 4.1.1.15)	1XEY	None	P69910	Glutamate decarboxylase beta (GAD-beta) (EC 4.1.1.15)	2DGM,2DGL,2DGK,3FZ7,3FZ6,3FZ8,1PMM,1PMO	None	Yes	No	Obligatory Homo
P02931	Outer membrane porin F (Outer membrane protein 1A) (Outer membrane protein B) (Outer membrane protein F) (Outer membrane protein IA) (Porin OmpF)	3FYX,4LSI,4LSH,4LSE,4LSF,2ZFG,1OPF,4D5U,1MPF,3O0E,2OMF,4JFB,4GCS,4GCQ,1BT9,4GCP,3K1B,1GFN,1GFO,1GFM,1GFP,1GFQ,3POX,3K19,3POQ,3POU,2ZLD,1HXX,1HXU,1HXT,3HWB,3HW9	None	P06996	Outer membrane porin C (Outer membrane protein 1B) (Outer membrane protein C) (Porin OmpC)	2J1N	4A8D,2ZLE	Yes	No	Obligatory Homo
P22256	4-aminobutyrate aminotransferase GabT (EC 2.6.1.19) (5-aminovalerate transaminase) (EC 2.6.1.48) (GABA aminotransferase) (GABA-AT) (Gamma-amino-N-butyrate transaminase) (GABA transaminase) (Glutamate:succinic semialdehyde transaminase) (L-AIBAT)	4A8D,2ZLE	None	P77581	Succinylornithine transaminase (SOAT) (EC 2.6.1.81) (Carbon starvation protein C) (Succinylornithine aminotransferase)	4ADE,4ADD,4ADC,4ADB	None	Yes	No	Obligatory Homo
P0A6B7	Cysteine desulfurase IscS (EC 2.8.1.7) (NifS protein homolog) (ThiI transpersulfidase) (TusA transpersulfidase)	4A8D,2ZLE	CPX-2140,CPX-2139,CPX-2141	Q46925	Cysteine desulfurase CsdA (EC 2.8.1.7) (Cysteine sulfinate desulfinase) (CSD) (EC 4.4.1.-) (Selenocysteine lyase) (EC 4.4.1.16)	CPX-2137,4LW2,5FT5,5FT6,5FT4	CPX-2138,4LW4,5FT8	Yes	No	Obligatory Homo
P0A6B7	Cysteine desulfurase IscS (EC 2.8.1.7) (NifS protein homolog) (ThiI transpersulfidase) (TusA transpersulfidase)	4A8D,2ZLE	CPX-2140,CPX-2139,CPX-2141	P77444	Cysteine desulfurase (EC 2.8.1.7) (Selenocysteine beta-lyase) (SCL) (Selenocysteine lyase) (EC 4.4.1.16) (Selenocysteine reductase)	CPX-2124,1KMK,1KMJ,5DB5,1JF9,1I29,1C0N,6MRI,6MRH,6MRE,6MR2,6MR6	None	Yes	No	Obligatory Homo
P03018	DNA helicase II (EC 3.6.4.12)	4A8D,2ZLE	None	P09980	ATP-dependent DNA helicase Rep (EC 3.6.4.12)	1UAA	CPX-1953	Yes	No	Obligatory Homo
P02942	Methyl-accepting chemotaxis protein I (MCP-I) (Serine chemoreceptor protein)	4A8D,2ZLE	None	P07017	Methyl-accepting chemotaxis protein II (MCP-II) (Aspartate chemoreceptor protein)	2ASR,4Z9H,4Z9I,4Z9J	None	Yes	No	Obligatory Homo
P38134	Tyrosine-protein kinase etk (EC 2.7.10.-)	4A8D,2ZLE	None	P76387	Tyrosine-protein kinase wzc (EC 2.7.10.-)	3LA6	None	Yes	No	Obligatory Homo
P0A6B7	Cysteine desulfurase IscS (EC 2.8.1.7) (NifS protein homolog) (ThiI transpersulfidase) (TusA transpersulfidase)	CPX-2136	CPX-2140,CPX-2139,CPX-2141	Q46925	Cysteine desulfurase CsdA (EC 2.8.1.7) (Cysteine sulfinate desulfinase) (CSD) (EC 4.4.1.-) (Selenocysteine lyase) (EC 4.4.1.16)	CPX-2137,4LW2,5FT5,5FT6,5FT4	CPX-2138,4LW4,5FT8	No	No	Obligatory Homo
P0AEP3	UTP--glucose-1-phosphate uridylyltransferase (EC 2.7.7.9) (Alpha-D-glucosyl-1-phosphate uridylyltransferase) (UDP-glucose pyrophosphorylase) (UDPGP) (Uridine diphosphoglucose pyrophosphorylase)	2E3D	None	P37744	Glucose-1-phosphate thymidylyltransferase 1 (G1P-TT 1) (EC 2.7.7.24) (dTDP-glucose pyrophosphorylase 1) (dTDP-glucose synthase 1)	1H5R,1H5S,1H5T	None	Yes	No	Obligatory Homo
P30750	Methionine import ATP-binding protein MetN (EC 7.4.2.11)	3DHX	CPX-2114,6CVL,3TUJ,3TUI,3TUZ,3DHW	P68187	Maltose/maltodextrin import ATP-binding protein MalK (EC 7.5.2.1)	2AWO,1Q1B,1Q1E,1Q12,2AWN	CPX-1932,CPX-1978,CPX-2103,3PUZ,3PUX,3PUW,3PUY,2R6G,3PUV,3FH6,3PV0,3RLF,4KI0,4JBW	Yes	No	Obligatory Homo
P0ABH9	ATP-dependent Clp protease ATP-binding subunit ClpA	5OG1,5OFO	CPX-3175,1MBV,1MBU,1R6Q,1R6O,1MG9,1MBX,1LZW	P63284	Chaperone protein ClpB (Heat shock protein F84.1)	5OG1,4D2X,4D2U,5OFO,4D2Q	None	Yes	No	Obligatory Homo
P76398	Multidrug resistance protein MdtB (Multidrug transporter MdtB)	None	CPX-2119	P76399	Multidrug resistance protein MdtC (Multidrug transporter MdtC)	None	CPX-2119	No	CPX-2119	Obligatory hetero
P0A6X7	Integration host factor subunit alpha (IHF-alpha)	None	CPX-1957	P0A6Y1	Integration host factor subunit beta (IHF-beta)	None	CPX-1957	No	CPX-1957	Obligatory hetero
P16678	Putative phosphonates utilization ATP-binding protein PhnK	None	CPX-1929	P16679	Alpha-D-ribose 1-methylphosphonate 5-triphosphate synthase subunit PhnL (RPnTP synthase subunit PhnL) (EC 2.7.8.37)	None	CPX-1929	No	CPX-1929	Obligatory hetero
P76077	1,2-phenylacetyl-CoA epoxidase, subunit A (EC 1.14.13.149) (1,2-phenylacetyl-CoA epoxidase, catalytic subunit alpha) (1,2-phenylacetyl-CoA monooxygenase, subunit A)	None	CPX-2844	P76079	1,2-phenylacetyl-CoA epoxidase, subunit C (1,2-phenylacetyl-CoA epoxidase, structural subunit beta) (1,2-phenylacetyl-CoA monooxygenase, subunit C)	None	CPX-2844	No	CPX-2844	Obligatory hetero
P0AFE8	NADH-quinone oxidoreductase subunit M (EC 7.1.1.-) (NADH dehydrogenase I subunit M) (NDH-1 subunit M) (NUO13)	None	CPX-243	P0AFF0	NADH-quinone oxidoreductase subunit N (EC 7.1.1.-) (NADH dehydrogenase I subunit N) (NDH-1 subunit N) (NUO14)	None	CPX-243	No	CPX-243	Obligatory hetero
P0AFE8	NADH-quinone oxidoreductase subunit M (EC 7.1.1.-) (NADH dehydrogenase I subunit M) (NDH-1 subunit M) (NUO13)	None	CPX-243	P33607	NADH-quinone oxidoreductase subunit L (EC 7.1.1.-) (NADH dehydrogenase I subunit L) (NDH-1 subunit L) (NUO12)	None	CPX-243	No	CPX-243	Obligatory hetero
P0ABB0	ATP synthase subunit alpha (EC 7.1.2.2) (ATP synthase F1 sector subunit alpha) (F-ATPase subunit alpha)	None	CPX-4022	P0ABB4	ATP synthase subunit beta (EC 7.1.2.2) (ATP synthase F1 sector subunit beta) (F-ATPase subunit beta)	None	CPX-4022	No	CPX-4022	Obligatory hetero
P0AFF0	NADH-quinone oxidoreductase subunit N (EC 7.1.1.-) (NADH dehydrogenase I subunit N) (NDH-1 subunit N) (NUO14)	None	CPX-243	P33607	NADH-quinone oxidoreductase subunit L (EC 7.1.1.-) (NADH dehydrogenase I subunit L) (NDH-1 subunit L) (NUO12)	None	CPX-243	No	CPX-243	Obligatory hetero
P0ACF0	DNA-binding protein HU-alpha (HU-2) (NS2)	CPX-1959,4YFH,4YF0,4YEY,2O97,4YEX	CPX-1962,CPX-1961,CPX-1958	P0ACF4	DNA-binding protein HU-beta (HU-1) (NS1)	CPX-1960,4P3V,2O97	CPX-1961,CPX-1958	No	CPX-1961,CPX-1958	Mixed homo-/hetero
P0AES2	Glucarate dehydratase (GDH) (GlucD) (EC 4.2.1.40)	1ECQ,1EC7,1EC9,1EC8,3PWG,3PWI,1JCT,1JDF	4GYP	Q46915	Glucarate dehydratase-related protein (GDH-RP) (GlucDRP) (EC 4.2.1.-)	4IL0	4GYP	No	4GYP	Mixed homo-/hetero
P0A843	Sec-independent protein translocase protein TatE	None	CPX-3445	P69428	Sec-independent protein translocase protein TatA	2LZS,2MN6	CPX-3445	No	CPX-3445	Mixed homo-/hetero
P03004	Chromosomal replication initiator protein DnaA	CPX-1943	CPX-1935,CPX-1950,CPX-1944,CPX-1945,CPX-1948,CPX-1962,CPX-1943,CPX-1961,CPX-1963	P69931	DnaA regulatory inactivator Hda (DnaA paralog) (Dp)	None	CPX-1945,CPX-1954	No	CPX-1945	Mixed homo-/hetero
P03819	Glutathione-regulated potassium-efflux system protein KefC (K(+)/H(+) antiporter)	3EYW,3L9W,3L9X	CPX-2543	P45522	Glutathione-regulated potassium-efflux system protein KefB (K(+)/H(+) antiporter) (NEM-activable K(+)/H(+) antiporter)	None	CPX-3090	No	No	Hetero-others
P0ACN4	HTH-type transcriptional repressor AllR (Negative regulator of allantoin and glyoxylate utilization operons)	None	None	P16528	Transcriptional repressor IclR (Acetate operon repressor)	2O99,2O9A	None	No	No	Hetero-others
P10907	sn-glycerol-3-phosphate import ATP-binding protein UgpC (EC 7.6.2.10)	None	CPX-2150	P68187	Maltose/maltodextrin import ATP-binding protein MalK (EC 7.5.2.1)	2AWO,1Q1B,1Q1E,1Q12,2AWN	CPX-1932,CPX-1978,CPX-2103,3PUZ,3PUX,3PUW,3PUY,2R6G,3PUV,3FH6,3PV0,3RLF,4KI0,4JBW	No	No	Hetero-others
P04816	Leucine-specific-binding protein (L-BP) (LS-BP)	1USG	None	P0AD96	Leu/Ile/Val-binding protein (LIV-BP)	None	CPX-4316	No	No	Hetero-others
P69739	Hydrogenase-1 small chain (HYD1) (EC 1.12.99.6) (Membrane-bound hydrogenase 1 small subunit) (NiFe hydrogenase)	6EHQ	CPX-281	P69741	Hydrogenase-2 small chain (HYD2) (EC 1.12.99.6) (Membrane-bound hydrogenase 2 small subunit) (NiFe hydrogenase)	None	CPX-282	No	No	Hetero-others
P0ACD8	Hydrogenase-1 large chain (HYD1) (EC 1.12.99.6) (Membrane-bound hydrogenase 1 large subunit) (NiFe hydrogenase)	4GD3	CPX-281	P0ACE0	Hydrogenase-2 large chain (HYD2) (EC 1.12.99.6) (Membrane-bound hydrogenase 2 large subunit) (NiFe hydrogenase)	None	CPX-282	No	No	Hetero-others
P0CE47	Elongation factor Tu 1 (EF-Tu 1) (Bacteriophage Q beta RNA-directed RNA polymerase subunit III) (P-43)	None	1MJ1,5UYL,2HDN,5UYN,3EQ3,5UYK,3EP2,2HCJ,3EQ4,5I4R,5I4Q,5UYQ,5UYP,4PC3,4PC7,5UYM	P0CE48	Elongation factor Tu 2 (EF-Tu 2) (Bacteriophage Q beta RNA-directed RNA polymerase subunit III) (P-43)	1DG1	5AFI,1EFU,5WDT,5WE6,5WE4,5WFK	No	No	Hetero-others
P21151	3-ketoacyl-CoA thiolase FadA (EC 2.3.1.16) (Acetyl-CoA acyltransferase) (Beta-ketothiolase) (Fatty acid oxidation complex subunit beta)	None	CPX-3964	P76461	Acetyl-CoA acetyltransferase (EC 2.3.1.9) (Acetoacetyl-CoA thiolase)	5F0V,4WYS	None	No	No	Hetero-others
P76461	Acetyl-CoA acetyltransferase (EC 2.3.1.9) (Acetoacetyl-CoA thiolase)	5F0V,4WYS	None	P76503	3-ketoacyl-CoA thiolase FadI (EC 2.3.1.16) (ACSs) (Acetyl-CoA acyltransferase) (Acyl-CoA ligase) (Beta-ketothiolase) (Fatty acid oxidation complex subunit beta)	None	CPX-3966	No	No	Hetero-others
P0A6Y1	Integration host factor subunit beta (IHF-beta)	None	CPX-1957	P0ACF0	DNA-binding protein HU-alpha (HU-2) (NS2)	CPX-1959,4YFH,4YF0,4YEY,2O97,4YEX	CPX-1962,CPX-1961,CPX-1958	No	No	Hetero-others
P0A6Y1	Integration host factor subunit beta (IHF-beta)	None	CPX-1957	P0ACF4	DNA-binding protein HU-beta (HU-1) (NS1)	CPX-1960,4P3V,2O97	CPX-1961,CPX-1958	No	No	Hetero-others
P0A6X7	Integration host factor subunit alpha (IHF-alpha)	None	CPX-1957	P0ACF0	DNA-binding protein HU-alpha (HU-2) (NS2)	CPX-1959,4YFH,4YF0,4YEY,2O97,4YEX	CPX-1962,CPX-1961,CPX-1958	No	No	Hetero-others
P0A6X7	Integration host factor subunit alpha (IHF-alpha)	None	CPX-1957	P0ACF4	DNA-binding protein HU-beta (HU-1) (NS1)	CPX-1960,4P3V,2O97	CPX-1961,CPX-1958	No	No	Hetero-others
P04391	Ornithine carbamoyltransferase subunit I (OTCase-1) (EC 2.1.3.3)	2OTC,1DUV,1AKM	None	P0A786	Aspartate carbamoyltransferase catalytic subunit (EC 2.1.3.2) (Aspartate transcarbamylase) (ATCase)	None	CPX-3091	No	No	Hetero-others
P31224	Multidrug efflux pump subunit AcrB (AcrAB-TolC multidrug efflux pump subunit AcrB) (Acridine resistance protein B)	4ZLN,4ZLL,4ZLJ,3D9B,2HQD,2HQG,2HQF,2HQC,2DHH,2HRT,4K7Q,2GIF,4ZIT,4ZIW,4ZIV,6CSX,6BAJ,1IWG,4ZJL,4ZJO,4ZJQ,5YIL,2W1B,1OYE,1OYD,1OY6,1OY9,1OY8,3W9H,3AOA,3AOC,3AOB,3AOD,2DRD,2DR6,2I6W	2RDD,5V5S,5NC5,5NG5,5O66,4CDI	P76398	Multidrug resistance protein MdtB (Multidrug transporter MdtB)	None	CPX-2119	No	No	Hetero-others
P30750	Methionine import ATP-binding protein MetN (EC 7.4.2.11)	3DHX	CPX-2114,6CVL,3TUJ,3TUI,3TUZ,3DHW	P33931	Cytochrome c biogenesis ATP-binding export protein CcmA (EC 7.6.2.5) (Heme exporter protein A)	None	CPX-3568	No	No	Hetero-others

### Sheet: Complex(Flexible)
Paralog1	Uniprot Recommended name	Homomeric interaction	Heteromeric interaction	Paralog2	Uniprot Recommended name	Homomeric interaction	Heteromeric interaction	Both paralogs are homomeric	Heteromeric interaction between two paralogs	Category
P07464	Galactoside O-acetyltransferase (GAT) (EC 2.3.1.18) (Acetyl-CoA:galactoside 6-O-acetyltransferase) (Thiogalactoside acetyltransferase) (Thiogalactoside transacetylase)	1KRR,1KQA,1KRV,1KRU	None	P77791	Maltose O-acetyltransferase (MAT) (EC 2.3.1.79) (Maltose transacetylase)	1OCX	None	Yes	No	Obligatory Homo
P77444	Cysteine desulfurase (EC 2.8.1.7) (Selenocysteine beta-lyase) (SCL) (Selenocysteine lyase) (EC 4.4.1.16) (Selenocysteine reductase)	CPX-2124,1KMK,1KMJ,5DB5,1JF9,1I29,1C0N,6MRI,6MRH,6MRE,6MR2,6MR6	None	Q46925	Cysteine desulfurase CsdA (EC 2.8.1.7) (Cysteine sulfinate desulfinase) (CSD) (EC 4.4.1.-) (Selenocysteine lyase) (EC 4.4.1.16)	CPX-2137,4LW2,5FT5,5FT6,5FT4	CPX-2138,4LW4,5FT8	Yes	No	Obligatory Homo
P02932	Outer membrane porin PhoE (Outer membrane pore protein E)	1PHO	None	P06996	Outer membrane porin C (Outer membrane protein 1B) (Outer membrane protein C) (Porin OmpC)	2J1N	4A8D,2ZLE	Yes	No	Obligatory Homo
P0A9Z1	Nitrogen regulatory protein P-II 1	2PII,5L9N,1PIL	None	P0AC55	Nitrogen regulatory protein P-II 2	2GNK,1GNK	2NUU,2NS1	Yes	No	Obligatory Homo
P37744	Glucose-1-phosphate thymidylyltransferase 1 (G1P-TT 1) (EC 2.7.7.24) (dTDP-glucose pyrophosphorylase 1) (dTDP-glucose synthase 1)	1H5R,1H5S,1H5T	None	P61887	Glucose-1-phosphate thymidylyltransferase 2 (G1P-TT 2) (EC 2.7.7.24) (dTDP-glucose pyrophosphorylase 2) (dTDP-glucose synthase 2)	1MC3	None	Yes	No	Obligatory Homo
P0AAC8	Iron-binding protein IscA (Iron-sulfur cluster assembly protein)	CPX-2132,1S98,1R94,1R95	None	P77667	Protein SufA	CPX-2142,2D2A	None	Yes	No	Obligatory Homo
P00509	Aspartate aminotransferase (AspAT) (EC 2.6.1.1) (Transaminase A)	1X28,2QBT,1X29,2Q7W,2D7Z,2D7Y,2QB3,2QB2,1X2A,1ASN,1ASM,1ASL,1ASC,1ASB,1ASA,1ASG,1ASF,1ASE,1ASD,2AAT,1AHX,1AHY,1AHF,1AHG,2QA3,1BQA,1BQD,1AAW,4A00,1CQ7,1CQ6,3AAT,1G7W,3ZZK,3ZZJ,1G7X,1AMQ,1AMS,1AMR,1C9C,4F5G,4F5F,4F5M,4F5L,4F5I,4F5H,4F5K,4F5J,1QIS,1QIR,1QIT,1AAM,1AIA,1AIC,1AIB,1TOJ,1TOK,1TOI,1TOG,1TOE,1G4X,1G4V,1IX6,1IX7,1IX8,2D5Y,3QPG,3QN6,5VWQ,5VWR,1B4X,2D64,2D65,2D66,2D61,2D63,1YOO,1CQ8,1ARH,1ARI,1ARG,1CZC,1ARS,1ART,1CZE,5EAA,1AHE,4DBC,1SPA,5T4L	None	P04693	Aromatic-amino-acid aminotransferase (ARAT) (AROAT) (EC 2.6.1.57) (Beta-methylphenylalanine transaminase) (EC 2.6.1.107)	3TAT,3FSL	None	Yes	No	Obligatory Homo
P23522	5-keto-4-deoxy-D-glucarate aldolase (KDGluc aldolase) (KDGlucA) (EC 4.1.2.20) (2-dehydro-3-deoxy-D-glucarate aldolase) (2-keto-3-deoxy-D-glucarate aldolase) (5-dehydro-4-deoxy-D-glucarate aldolase) (Alpha-keto-beta-deoxy-D-glucarate aldolase)	1DXF,1DXE	None	P76469	2-keto-3-deoxy-L-rhamnonate aldolase (KDR aldolase) (EC 4.1.2.53) (2-dehydro-3-deoxyrhamnonate aldolase) (2-keto-3-deoxy acid sugar aldolase)	2VWS,2VWT	None	Yes	No	Obligatory Homo
P0A8Y8	Proofreading thioesterase EntH (EC 3.1.2.-) (Enterobactin synthase component H) (p15)	4K4D,4K4C,1VH9	None	P77781	1,4-dihydroxy-2-naphthoyl-CoA hydrolase (DHNA-CoA hydrolase) (EC 3.1.2.28) (DHNA-CoA thioesterase)	1SBK,4K4B,4K4A,1VI8,1VH5,4K49	None	Yes	No	Obligatory Homo
P02931	Outer membrane porin F (Outer membrane protein 1A) (Outer membrane protein B) (Outer membrane protein F) (Outer membrane protein IA) (Porin OmpF)	3FYX,4LSI,4LSH,4LSE,4LSF,2ZFG,1OPF,4D5U,1MPF,3O0E,2OMF,4JFB,4GCS,4GCQ,1BT9,4GCP,3K1B,1GFN,1GFO,1GFM,1GFP,1GFQ,3POX,3K19,3POQ,3POU,2ZLD,1HXX,1HXU,1HXT,3HWB,3HW9	None	P02932	Outer membrane porin PhoE (Outer membrane pore protein E)	1PHO	None	Yes	No	Obligatory Homo
P0AF93	2-iminobutanoate/2-iminopropanoate deaminase (EC 3.5.99.10) (Enamine/imine deaminase)	1QU9	None	P0AGL2	Putative reactive intermediate deaminase TdcF (EC 3.5.4.-)	2UYP,2UYN,2UYJ,2UYK	None	Yes	No	Obligatory Homo
P00888	Phospho-2-dehydro-3-deoxyheptonate aldolase, Tyr-sensitive (EC 2.5.1.54) (3-deoxy-D-arabino-heptulosonate 7-phosphate synthase) (DAHP synthase) (Phospho-2-keto-3-deoxyheptonate aldolase)	6AGL,6AGM	None	P0AB91	Phospho-2-dehydro-3-deoxyheptonate aldolase, Phe-sensitive (EC 2.5.1.54) (3-deoxy-D-arabino-heptulosonate 7-phosphate synthase) (DAHP synthase) (Phospho-2-keto-3-deoxyheptonate aldolase)	1GG1,5CKS,1N8F,1KFL,1QR7	None	Yes	No	Obligatory Homo
P0C0V0	Periplasmic serine endoprotease DegP (EC 3.4.21.107) (Heat shock protein DegP) (Protease Do)	3MH4,3MH5,3MH6,3MH7,3OTP,1KY9,3OU0,3CS0	4A8D,2ZLE	P39099	Periplasmic pH-dependent serine endoprotease DegQ (EC 3.4.21.107) (Protease Do)	4A9G,4A8C,3STI,3STJ	None	Yes	No	Obligatory Homo
P33022	Pyrimidine-specific ribonucleoside hydrolase RihB (EC 3.2.2.8) (Cytidine/uridine-specific hydrolase)	3B9X,1Q8F	None	P41409	Pyrimidine-specific ribonucleoside hydrolase RihA (EC 3.2.-.-) (Cytidine/uridine-specific hydrolase)	3G5I,1YOE	None	Yes	No	Obligatory Homo
P12994	UPF0098 protein YbhB	1FJJ	None	P77368	UPF0098 protein YbcL	1FUX	None	Yes	No	Obligatory Homo
P0A9H3	Inducible lysine decarboxylase (LDC) (EC 4.1.1.18)	5FKX,3N75,3Q16	4UPF,4UPB,5FL2	P52095	Constitutive lysine decarboxylase (LDC) (EC 4.1.1.18)	5FKZ	None	Yes	No	Obligatory Homo
P0A8N3	Lysine--tRNA ligase (EC 6.1.1.6) (Lysyl-tRNA synthetase) (LysRS)	1BBW,1BBU	None	P0A8N5	Lysine--tRNA ligase, heat inducible (EC 6.1.1.6) (Lysyl-tRNA synthetase) (LysRS)	5YZX,1E22,1E24,1E1O,1LYL,1E1T	None	Yes	No	Obligatory Homo
P69908	Glutamate decarboxylase alpha (GAD-alpha) (EC 4.1.1.15)	1XEY	None	P69910	Glutamate decarboxylase beta (GAD-beta) (EC 4.1.1.15)	2DGM,2DGL,2DGK,3FZ7,3FZ6,3FZ8,1PMM,1PMO	None	Yes	No	Obligatory Homo
P02931	Outer membrane porin F (Outer membrane protein 1A) (Outer membrane protein B) (Outer membrane protein F) (Outer membrane protein IA) (Porin OmpF)	3FYX,4LSI,4LSH,4LSE,4LSF,2ZFG,1OPF,4D5U,1MPF,3O0E,2OMF,4JFB,4GCS,4GCQ,1BT9,4GCP,3K1B,1GFN,1GFO,1GFM,1GFP,1GFQ,3POX,3K19,3POQ,3POU,2ZLD,1HXX,1HXU,1HXT,3HWB,3HW9	None	P06996	Outer membrane porin C (Outer membrane protein 1B) (Outer membrane protein C) (Porin OmpC)	2J1N	4A8D,2ZLE	Yes	No	Obligatory Homo
P02932	Outer membrane porin PhoE (Outer membrane pore protein E)	1PHO	None	P77747	Outer membrane porin N (Outer membrane protein N) (Porin OmpN)	None	None	No	No	Obligatory Homo
P08203	L-ribulose-5-phosphate 4-epimerase AraD (EC 5.1.3.4) (Phosphoribulose isomerase)	1K0W,1JDI	None	P39306	L-ribulose-5-phosphate 4-epimerase UlaF (EC 5.1.3.4) (L-ascorbate utilization protein F) (Phosphoribulose isomerase)	None	None	No	No	Obligatory Homo
P30130	Outer membrane usher protein FimD	3OHN	3BWU,4J3O,1ZE3,3RFZ	P77468	Outer membrane usher protein SfmD	None	None	No	No	Obligatory Homo
P39359	Probable 2-dehydro-3-deoxy-D-pentonate aldolase YjhH (EC 4.1.2.28)	None	None	P75682	Putative 2-dehydro-3-deoxy-D-gluconate aldolase YagE (KDG aldolase YagE) (EC 4.1.2.51) (Putative 2-dehydro-3-deoxy-D-pentonate aldolase YagE) (EC 4.1.2.28)	2V8Z,4PTN,4ONV,4U4M,3N2X,2V9D,4OE7,3NEV	None	No	No	Obligatory Homo
P31224	Multidrug efflux pump subunit AcrB (AcrAB-TolC multidrug efflux pump subunit AcrB) (Acridine resistance protein B)	4ZLN,4ZLL,4ZLJ,3D9B,2HQD,2HQG,2HQF,2HQC,2DHH,2HRT,4K7Q,2GIF,4ZIT,4ZIW,4ZIV,6CSX,6BAJ,1IWG,4ZJL,4ZJO,4ZJQ,5YIL,2W1B,1OYE,1OYD,1OY6,1OY9,1OY8,3W9H,3AOA,3AOC,3AOB,3AOD,2DRD,2DR6,2I6W	2RDD,5V5S,5NC5,5NG5,5O66,4CDI	P37637	Multidrug resistance protein MdtF	None	None	No	No	Obligatory Homo
P0AB74	D-tagatose-1,6-bisphosphate aldolase subunit KbaY (TBPA) (TagBP aldolase) (EC 4.1.2.40) (D-tagatose-bisphosphate aldolase class II) (Ketose 1,6-bisphosphate aldolase class II) (Tagatose-bisphosphate aldolase)	1GVF	None	P0C8J6	D-tagatose-1,6-bisphosphate aldolase subunit GatY (TBPA) (TagBP aldolase) (EC 4.1.2.40) (D-tagatose-bisphosphate aldolase class II) (Tagatose-bisphosphate aldolase)	None	None	No	No	Obligatory Homo
P08203	L-ribulose-5-phosphate 4-epimerase AraD (EC 5.1.3.4) (Phosphoribulose isomerase)	1K0W,1JDI	None	P37680	L-ribulose-5-phosphate 4-epimerase SgbE (EC 5.1.3.4) (Phosphoribulose isomerase)	None	None	No	No	Obligatory Homo
P27830	dTDP-glucose 4,6-dehydratase 2 (EC 4.2.1.46)	1BXK	None	P37759	dTDP-glucose 4,6-dehydratase 1 (EC 4.2.1.46)	None	None	No	No	Obligatory Homo
P0AAC8	Iron-binding protein IscA (Iron-sulfur cluster assembly protein)	CPX-2132,1S98,1R94,1R95	None	P0ACC3	Iron-sulfur cluster insertion protein ErpA	None	None	No	No	Obligatory Homo
P02931	Outer membrane porin F (Outer membrane protein 1A) (Outer membrane protein B) (Outer membrane protein F) (Outer membrane protein IA) (Porin OmpF)	3FYX,4LSI,4LSH,4LSE,4LSF,2ZFG,1OPF,4D5U,1MPF,3O0E,2OMF,4JFB,4GCS,4GCQ,1BT9,4GCP,3K1B,1GFN,1GFO,1GFM,1GFP,1GFQ,3POX,3K19,3POQ,3POU,2ZLD,1HXX,1HXU,1HXT,3HWB,3HW9	None	P77747	Outer membrane porin N (Outer membrane protein N) (Porin OmpN)	None	None	No	No	Obligatory Homo
P0A9B2	Glyceraldehyde-3-phosphate dehydrogenase A (GAPDH-A) (EC 1.2.1.12) (NAD-dependent glyceraldehyde-3-phosphate dehydrogenase)	1GAE,1DC6,1DC4,1DC5,1DC3,5ZA0,1GAD,1S7C	None	P0A9B6	D-erythrose-4-phosphate dehydrogenase (E4PDH) (EC 1.2.1.72)	None	None	No	No	Obligatory Homo
P0A6E9	ATP-dependent dethiobiotin synthetase BioD 2 (EC 6.3.3.3) (DTB synthetase 2) (DTBS 2) (Dethiobiotin synthase 2)	None	None	P13000	ATP-dependent dethiobiotin synthetase BioD 1 (EC 6.3.3.3) (DTB synthetase 1) (DTBS 1) (Dethiobiotin synthase)	1DAH,1DAI,1DAK,1DAM,1DAD,1DAE,1DAF,1DAG,1BYI,1A82,1DTS,1DBS	None	No	No	Obligatory Homo
P04391	Ornithine carbamoyltransferase subunit I (OTCase-1) (EC 2.1.3.3)	2OTC,1DUV,1AKM	None	P06960	Ornithine carbamoyltransferase subunit F (OTCase-2) (EC 2.1.3.3)	None	None	No	No	Obligatory Homo
P02942	Methyl-accepting chemotaxis protein I (MCP-I) (Serine chemoreceptor protein)	3ATP,2D4U,1QU7,3ZX6	None	P05704	Methyl-accepting chemotaxis protein III (MCP-III) (Ribose and galactose chemoreceptor protein)	None	None	No	No	Obligatory Homo
P39208	Thermosensitive gluconokinase (EC 2.7.1.12) (Gluconate kinase 1)	None	None	P46859	Thermoresistant gluconokinase (EC 2.7.1.12) (Gluconate kinase 2)	1KNQ,1KOF,1KO1,1KO4,1KO8,1KO5	None	No	No	Obligatory Homo
P0A867	Transaldolase A (EC 2.2.1.2)	None	None	P0A870	Transaldolase B (EC 2.2.1.2)	4RZ5,4RZ6,4S2C,4S2B,1I2P,1I2Q,1I2R,1I2N,1I2O,1UCW	None	No	No	Obligatory Homo
P00887	Phospho-2-dehydro-3-deoxyheptonate aldolase, Trp-sensitive (EC 2.5.1.54) (3-deoxy-D-arabino-heptulosonate 7-phosphate synthase) (DAHP synthase) (Phospho-2-keto-3-deoxyheptonate aldolase)	None	None	P00888	Phospho-2-dehydro-3-deoxyheptonate aldolase, Tyr-sensitive (EC 2.5.1.54) (3-deoxy-D-arabino-heptulosonate 7-phosphate synthase) (DAHP synthase) (Phospho-2-keto-3-deoxyheptonate aldolase)	6AGL,6AGM	None	No	No	Obligatory Homo
P02931	Outer membrane porin F (Outer membrane protein 1A) (Outer membrane protein B) (Outer membrane protein F) (Outer membrane protein IA) (Porin OmpF)	3FYX,4LSI,4LSH,4LSE,4LSF,2ZFG,1OPF,4D5U,1MPF,3O0E,2OMF,4JFB,4GCS,4GCQ,1BT9,4GCP,3K1B,1GFN,1GFO,1GFM,1GFP,1GFQ,3POX,3K19,3POQ,3POU,2ZLD,1HXX,1HXU,1HXT,3HWB,3HW9	None	P21420	Putative outer membrane porin protein NmpC	None	None	No	No	Obligatory Homo
P07017	Methyl-accepting chemotaxis protein II (MCP-II) (Aspartate chemoreceptor protein)	2ASR,4Z9H,4Z9I,4Z9J	None	P07018	Methyl-accepting chemotaxis protein IV (MCP-IV) (Dipeptide chemoreceptor protein)	None	None	No	No	Obligatory Homo
P24181	Multidrug export protein AcrF (Acriflavine resistance protein F) (Protein EnvD)	None	None	P31224	Multidrug efflux pump subunit AcrB (AcrAB-TolC multidrug efflux pump subunit AcrB) (Acridine resistance protein B)	4ZLN,4ZLL,4ZLJ,3D9B,2HQD,2HQG,2HQF,2HQC,2DHH,2HRT,4K7Q,2GIF,4ZIT,4ZIW,4ZIV,6CSX,6BAJ,1IWG,4ZJL,4ZJO,4ZJQ,5YIL,2W1B,1OYE,1OYD,1OY6,1OY9,1OY8,3W9H,3AOA,3AOC,3AOB,3AOD,2DRD,2DR6,2I6W	2RDD,5V5S,5NC5,5NG5,5O66,4CDI	No	No	Obligatory Homo
P27302	Transketolase 1 (TK 1) (EC 2.2.1.1)	2R5N,5HHT,2R8P,2R8O,1QGD	None	P33570	Transketolase 2 (TK 2) (EC 2.2.1.1)	None	None	No	No	Obligatory Homo
P11988	6-phospho-beta-glucosidase BglB (EC 3.2.1.86) (Phospho-beta-glucosidase B)	None	None	Q46829	6-phospho-beta-glucosidase BglA (EC 3.2.1.86) (Phospho-beta-glucosidase A)	2XHY	None	No	No	Obligatory Homo
P06996	Outer membrane porin C (Outer membrane protein 1B) (Outer membrane protein C) (Porin OmpC)	2J1N	4A8D,2ZLE	P77747	Outer membrane porin N (Outer membrane protein N) (Porin OmpN)	None	None	No	No	Obligatory Homo
P17115	Arabinose 5-phosphate isomerase GutQ (API) (G-API) (EC 5.3.1.13) (Phosphosugar aldol-ketol isomerase)	None	None	P45395	Arabinose 5-phosphate isomerase KdsD (API) (L-API) (EC 5.3.1.13)	2XHZ	None	No	No	Obligatory Homo
P0A982	Cold shock-like protein CspH (CSP-H)	None	None	P0A9X9	Cold shock protein CspA (CSP-A) (7.4 kDa cold shock protein) (CS7.4)	2BH8	None	No	No	Obligatory Homo
P00490	Maltodextrin phosphorylase (EC 2.4.1.1)	2AW3,2ECP,1AHP,1E4O,1QM5,2AV6,2ASV,2AZD,1L6I,1L5V,1L5W	None	P0AC86	Glycogen phosphorylase (EC 2.4.1.1)	None	None	No	No	Obligatory Homo
P09373	Formate acetyltransferase 1 (EC 2.3.1.54) (Pyruvate formate-lyase 1)	1QHM,2PFL,1CM5,1H16,1H17,1H18,3PFL,1MZO	None	P42632	PFL-like enzyme TdcE (Keto-acid formate acetyltransferase) (Keto-acid formate-lyase) (Ketobutyrate formate-lyase) (KFL) (EC 2.3.1.-) (Pyruvate formate-lyase) (PFL) (EC 2.3.1.54)	None	None	No	No	Obligatory Homo
P24177	Probable aminoglycoside efflux pump (Acriflavine resistance protein D)	None	None	P31224	Multidrug efflux pump subunit AcrB (AcrAB-TolC multidrug efflux pump subunit AcrB) (Acridine resistance protein B)	4ZLN,4ZLL,4ZLJ,3D9B,2HQD,2HQG,2HQF,2HQC,2DHH,2HRT,4K7Q,2GIF,4ZIT,4ZIW,4ZIV,6CSX,6BAJ,1IWG,4ZJL,4ZJO,4ZJQ,5YIL,2W1B,1OYE,1OYD,1OY6,1OY9,1OY8,3W9H,3AOA,3AOC,3AOB,3AOD,2DRD,2DR6,2I6W	2RDD,5V5S,5NC5,5NG5,5O66,4CDI	No	No	Obligatory Homo
P0A9X9	Cold shock protein CspA (CSP-A) (7.4 kDa cold shock protein) (CS7.4)	2BH8	None	P0A9Y6	Cold shock-like protein CspC (CSP-C)	None	None	No	No	Obligatory Homo
P0A986	Cold shock-like protein CspI (CPS-I)	None	None	P0A9X9	Cold shock protein CspA (CSP-A) (7.4 kDa cold shock protein) (CS7.4)	2BH8	None	No	No	Obligatory Homo
P30130	Outer membrane usher protein FimD	3OHN	3BWU,4J3O,1ZE3,3RFZ	P75857	Probable outer membrane usher protein ElfC	None	None	No	No	Obligatory Homo
P63224	Phosphoheptose isomerase (EC 5.3.1.28) (Sedoheptulose 7-phosphate isomerase)	None	None	P66817	DnaA initiator-associating protein DiaA	CPX-1938	CPX-1963	No	No	Obligatory Homo
P00887	Phospho-2-dehydro-3-deoxyheptonate aldolase, Trp-sensitive (EC 2.5.1.54) (3-deoxy-D-arabino-heptulosonate 7-phosphate synthase) (DAHP synthase) (Phospho-2-keto-3-deoxyheptonate aldolase)	None	None	P0AB91	Phospho-2-dehydro-3-deoxyheptonate aldolase, Phe-sensitive (EC 2.5.1.54) (3-deoxy-D-arabino-heptulosonate 7-phosphate synthase) (DAHP synthase) (Phospho-2-keto-3-deoxyheptonate aldolase)	1GG1,5CKS,1N8F,1KFL,1QR7	None	No	No	Obligatory Homo
P68187	Maltose/maltodextrin import ATP-binding protein MalK (EC 7.5.2.1)	2AWO,1Q1B,1Q1E,1Q12,2AWN	CPX-1932,CPX-1978,CPX-2103,3PUZ,3PUX,3PUW,3PUY,2R6G,3PUV,3FH6,3PV0,3RLF,4KI0,4JBW	P77481	Putative uncharacterized ABC transporter ATP-binding protein YcjV	None	None	No	No	Obligatory Homo
P0AAB6	UTP--glucose-1-phosphate uridylyltransferase (EC 2.7.7.9) (Alpha-D-glucosyl-1-phosphate uridylyltransferase) (UDP-glucose pyrophosphorylase) (UDPGP) (Uridine diphosphoglucose pyrophosphorylase)	None	None	P0AEP3	UTP--glucose-1-phosphate uridylyltransferase (EC 2.7.7.9) (Alpha-D-glucosyl-1-phosphate uridylyltransferase) (UDP-glucose pyrophosphorylase) (UDPGP) (Uridine diphosphoglucose pyrophosphorylase)	2E3D	None	No	No	Obligatory Homo
P76461	Acetyl-CoA acetyltransferase (EC 2.3.1.9) (Acetoacetyl-CoA thiolase)	5F0V,4WYS	None	Q46939	Probable acetyl-CoA acetyltransferase (EC 2.3.1.9) (Acetoacetyl-CoA thiolase)	None	None	No	No	Obligatory Homo
P32669	Fructose-6-phosphate aldolase 2 (EC 4.1.2.-) (Fructose-6-phosphate aldolase B) (FSAB)	None	None	P78055	Fructose-6-phosphate aldolase 1 (EC 4.1.2.-) (Fructose-6-phosphate aldolase A) (FSAA)	4RZ4,4S1F,1L6W,4RXG,4RXF	None	No	No	Obligatory Homo
P22256	4-aminobutyrate aminotransferase GabT (EC 2.6.1.19) (5-aminovalerate transaminase) (EC 2.6.1.48) (GABA aminotransferase) (GABA-AT) (Gamma-amino-N-butyrate transaminase) (GABA transaminase) (Glutamate:succinic semialdehyde transaminase) (L-AIBAT)	1SF2,1SFF,1SZK,1SZS,1SZU	None	P50457	4-aminobutyrate aminotransferase PuuE (EC 2.6.1.19) (GABA aminotransferase) (GABA-AT) (Gamma-amino-N-butyrate transaminase) (GABA transaminase) (Glutamate:succinic semialdehyde transaminase)	None	None	No	No	Obligatory Homo
P37678	3-keto-L-gulonate-6-phosphate decarboxylase SgbH (KGPDC) (EC 4.1.1.85) (3-dehydro-L-gulonate-6-phosphate decarboxylase)	None	None	P39304	3-keto-L-gulonate-6-phosphate decarboxylase UlaD (EC 4.1.1.85) (3-dehydro-L-gulonate-6-phosphate decarboxylase) (KGPDC) (L-ascorbate utilization protein D)	1KV8,1KW1,1XBY,1XBV,1Q6O,1Q6Q,1Q6R,1Q6L,1SO3,1SO5,1SO4,1SO6,1XBX,1XBZ	None	No	No	Obligatory Homo
P22564	Non-specific ribonucleoside hydrolase RihC (EC 3.2.-.-) (Purine/pyrimidine ribonucleoside hydrolase)	None	None	P41409	Pyrimidine-specific ribonucleoside hydrolase RihA (EC 3.2.-.-) (Cytidine/uridine-specific hydrolase)	3G5I,1YOE	None	No	No	Obligatory Homo
P0A976	Cold shock-like protein CspF (CSP-F)	None	None	P0A9X9	Cold shock protein CspA (CSP-A) (7.4 kDa cold shock protein) (CS7.4)	2BH8	None	No	No	Obligatory Homo
P18335	Acetylornithine/succinyldiaminopimelate aminotransferase (ACOAT) (DapATase) (Succinyldiaminopimelate transferase) (EC 2.6.1.11) (EC 2.6.1.17)	None	None	P77581	Succinylornithine transaminase (SOAT) (EC 2.6.1.81) (Carbon starvation protein C) (Succinylornithine aminotransferase)	4ADE,4ADD,4ADC,4ADB	None	No	No	Obligatory Homo
P0A9X9	Cold shock protein CspA (CSP-A) (7.4 kDa cold shock protein) (CS7.4)	2BH8	None	P36995	Cold shock-like protein CspB (CSP-B)	None	None	No	No	Obligatory Homo
P0A978	Cold shock-like protein CspG (CPS-G)	None	None	P0A9X9	Cold shock protein CspA (CSP-A) (7.4 kDa cold shock protein) (CS7.4)	2BH8	None	No	No	Obligatory Homo
P24240	6-phospho-beta-glucosidase AscB (EC 3.2.1.86)	None	None	Q46829	6-phospho-beta-glucosidase BglA (EC 3.2.1.86) (Phospho-beta-glucosidase A)	2XHY	None	No	No	Obligatory Homo
P09551	Lysine/arginine/ornithine-binding periplasmic protein (LAO-binding protein)	None	None	P0AEU0	Histidine-binding periplasmic protein (HBP)	1HSL	None	No	No	Obligatory Homo
P02932	Outer membrane porin PhoE (Outer membrane pore protein E)	1PHO	None	P21420	Putative outer membrane porin protein NmpC	None	None	No	No	Obligatory Homo
P03819	Glutathione-regulated potassium-efflux system protein KefC (K(+)/H(+) antiporter)	3EYW,3L9W,3L9X	CPX-2543	P45522	Glutathione-regulated potassium-efflux system protein KefB (K(+)/H(+) antiporter) (NEM-activable K(+)/H(+) antiporter)	None	CPX-3090	No	No	Obligatory Homo
P0ACN4	HTH-type transcriptional repressor AllR (Negative regulator of allantoin and glyoxylate utilization operons)	None	None	P16528	Transcriptional repressor IclR (Acetate operon repressor)	2O99,2O9A	None	No	No	Obligatory Homo
P10907	sn-glycerol-3-phosphate import ATP-binding protein UgpC (EC 7.6.2.10)	None	CPX-2150	P68187	Maltose/maltodextrin import ATP-binding protein MalK (EC 7.5.2.1)	2AWO,1Q1B,1Q1E,1Q12,2AWN	CPX-1932,CPX-1978,CPX-2103,3PUZ,3PUX,3PUW,3PUY,2R6G,3PUV,3FH6,3PV0,3RLF,4KI0,4JBW	No	No	Obligatory Homo
P0ACF8	DNA-binding protein H-NS (Heat-stable nucleoid-structuring protein) (Histone-like protein HLP-II) (Protein B1) (Protein H1)	CPX-1965,CPX-1966,1NI8,1LR1	CPX-1979,CPX-1980,2MW2	P0ACG1	DNA-binding protein StpA (H-NS homolog StpA)	None	None	No	No	Obligatory Homo
P04816	Leucine-specific-binding protein (L-BP) (LS-BP)	1USG	None	P0AD96	Leu/Ile/Val-binding protein (LIV-BP)	None	None	No	No	Obligatory Homo
P69739	Hydrogenase-1 small chain (HYD1) (EC 1.12.99.6) (Membrane-bound hydrogenase 1 small subunit) (NiFe hydrogenase)	6EHQ	CPX-281	P69741	Hydrogenase-2 small chain (HYD2) (EC 1.12.99.6) (Membrane-bound hydrogenase 2 small subunit) (NiFe hydrogenase)	None	CPX-282	No	No	Obligatory Homo
P0ACD8	Hydrogenase-1 large chain (HYD1) (EC 1.12.99.6) (Membrane-bound hydrogenase 1 large subunit) (NiFe hydrogenase)	4GD3	CPX-281	P0ACE0	Hydrogenase-2 large chain (HYD2) (EC 1.12.99.6) (Membrane-bound hydrogenase 2 large subunit) (NiFe hydrogenase)	None	CPX-282	No	No	Obligatory Homo
P0CE47	Elongation factor Tu 1 (EF-Tu 1) (Bacteriophage Q beta RNA-directed RNA polymerase subunit III) (P-43)	None	1MJ1,5UYL,2HDN,5UYN,3EQ3,5UYK,3EP2,2HCJ,3EQ4,5I4R,5I4Q,5UYQ,5UYP,4PC3,4PC7,5UYM	P0CE48	Elongation factor Tu 2 (EF-Tu 2) (Bacteriophage Q beta RNA-directed RNA polymerase subunit III) (P-43)	1DG1	5AFI,1EFU,5WDT,5WE6,5WE4,5WFK	No	No	Obligatory Homo
P0AFL3	Peptidyl-prolyl cis-trans isomerase A (PPIase A) (EC 5.2.1.8) (Cyclophilin A) (Rotamase A)	None	None	P23869	Peptidyl-prolyl cis-trans isomerase B (PPIase B) (EC 5.2.1.8) (Rotamase B)	2NUL	None	No	No	Obligatory Homo
P21151	3-ketoacyl-CoA thiolase FadA (EC 2.3.1.16) (Acetyl-CoA acyltransferase) (Beta-ketothiolase) (Fatty acid oxidation complex subunit beta)	None	CPX-3964	P76461	Acetyl-CoA acetyltransferase (EC 2.3.1.9) (Acetoacetyl-CoA thiolase)	5F0V,4WYS	None	No	No	Obligatory Homo
P0ABY4	Flavodoxin 2	None	None	P61949	Flavodoxin 1	1AG9	None	No	No	Obligatory Homo
P22256	4-aminobutyrate aminotransferase GabT (EC 2.6.1.19) (5-aminovalerate transaminase) (EC 2.6.1.48) (GABA aminotransferase) (GABA-AT) (Gamma-amino-N-butyrate transaminase) (GABA transaminase) (Glutamate:succinic semialdehyde transaminase) (L-AIBAT)	1SF2,1SFF,1SZK,1SZS,1SZU	None	P77581	Succinylornithine transaminase (SOAT) (EC 2.6.1.81) (Carbon starvation protein C) (Succinylornithine aminotransferase)	4ADE,4ADD,4ADC,4ADB	None	Yes	No	Obligatory Homo
P0A6B7	Cysteine desulfurase IscS (EC 2.8.1.7) (NifS protein homolog) (ThiI transpersulfidase) (TusA transpersulfidase)	CPX-2136	CPX-2140,CPX-2139,CPX-2141	Q46925	Cysteine desulfurase CsdA (EC 2.8.1.7) (Cysteine sulfinate desulfinase) (CSD) (EC 4.4.1.-) (Selenocysteine lyase) (EC 4.4.1.16)	CPX-2137,4LW2,5FT5,5FT6,5FT4	CPX-2138,4LW4,5FT8	Yes	No	Obligatory Homo
P0A6B7	Cysteine desulfurase IscS (EC 2.8.1.7) (NifS protein homolog) (ThiI transpersulfidase) (TusA transpersulfidase)	CPX-2136	CPX-2140,CPX-2139,CPX-2141	P77444	Cysteine desulfurase (EC 2.8.1.7) (Selenocysteine beta-lyase) (SCL) (Selenocysteine lyase) (EC 4.4.1.16) (Selenocysteine reductase)	CPX-2124,1KMK,1KMJ,5DB5,1JF9,1I29,1C0N,6MRI,6MRH,6MRE,6MR2,6MR6	None	Yes	No	Obligatory Homo
P03018	DNA helicase II (EC 3.6.4.12)	2IS6,2IS4,2IS2	None	P09980	ATP-dependent DNA helicase Rep (EC 3.6.4.12)	1UAA	CPX-1953	Yes	No	Obligatory Homo
P02942	Methyl-accepting chemotaxis protein I (MCP-I) (Serine chemoreceptor protein)	3ATP,2D4U,1QU7,3ZX6	None	P07017	Methyl-accepting chemotaxis protein II (MCP-II) (Aspartate chemoreceptor protein)	2ASR,4Z9H,4Z9I,4Z9J	None	Yes	No	Obligatory Homo
P38134	Tyrosine-protein kinase etk (EC 2.7.10.-)	3CIO	None	P76387	Tyrosine-protein kinase wzc (EC 2.7.10.-)	3LA6	None	Yes	No	Obligatory Homo
P0A6L2	4-hydroxy-tetrahydrodipicolinate synthase (HTPA synthase) (EC 4.3.3.7)	None	None	P75682	Putative 2-dehydro-3-deoxy-D-gluconate aldolase YagE (KDG aldolase YagE) (EC 4.1.2.51) (Putative 2-dehydro-3-deoxy-D-pentonate aldolase YagE) (EC 4.1.2.28)	2V8Z,4PTN,4ONV,4U4M,3N2X,2V9D,4OE7,3NEV	None	No	No	Obligatory Homo
P28629	Biodegradative arginine decarboxylase (ADC) (EC 4.1.1.19)	None	None	P52095	Constitutive lysine decarboxylase (LDC) (EC 4.1.1.18)	5FKZ	None	No	No	Obligatory Homo
P0A9H3	Inducible lysine decarboxylase (LDC) (EC 4.1.1.18)	5FKX,3N75,3Q16	4UPF,4UPB,5FL2	P24169	Inducible ornithine decarboxylase (EC 4.1.1.17)	None	None	No	No	Obligatory Homo
P0A9S1	Lactaldehyde reductase (EC 1.1.1.77) (Propanediol oxidoreductase)	2BI4,5BR4,2BL4,1RRM	None	P76553	Ethanolamine utilization protein EutG (EC 1.1.-.-)	None	None	No	No	Obligatory Homo
P12995	Adenosylmethionine-8-amino-7-oxononanoate aminotransferase (EC 2.6.1.62) (7,8-diamino-pelargonic acid aminotransferase) (DAPA AT) (DAPA aminotransferase) (7,8-diaminononanoate synthase) (DANS) (Diaminopelargonic acid synthase)	None	None	P22256	4-aminobutyrate aminotransferase GabT (EC 2.6.1.19) (5-aminovalerate transaminase) (EC 2.6.1.48) (GABA aminotransferase) (GABA-AT) (Gamma-amino-N-butyrate transaminase) (GABA transaminase) (Glutamate:succinic semialdehyde transaminase) (L-AIBAT)	1SF2,1SFF,1SZK,1SZS,1SZU	None	No	No	Obligatory Homo
P21169	Constitutive ornithine decarboxylase (EC 4.1.1.17)	None	None	P52095	Constitutive lysine decarboxylase (LDC) (EC 4.1.1.18)	5FKZ	None	No	No	Obligatory Homo
P0ACP7	HTH-type transcriptional repressor PurR (Pur regulon repressor) (Purine nucleotide synthesis repressor)	1QP4,1BDI,1BDH,1ZAY,1VPW,1JFS,1JFT,1QP7,1QP0,1WET,1QPZ,2PUA,2PUC,2PUB,2PUE,2PUD,2PUG,2PUF,1JH9,1JHZ,1QQA,1QQB,1PNR,1DBQ	None	P24242	HTH-type transcriptional regulator AscG (Cryptic asc operon repressor)	None	None	No	No	Obligatory Homo
P0ACC3	Iron-sulfur cluster insertion protein ErpA	None	None	P77667	Protein SufA	CPX-2142,2D2A	None	No	No	Obligatory Homo
P30130	Outer membrane usher protein FimD	3OHN	3BWU,4J3O,1ZE3,3RFZ	P42915	Outer membrane usher protein YraJ	None	None	No	No	Obligatory Homo
P12995	Adenosylmethionine-8-amino-7-oxononanoate aminotransferase (EC 2.6.1.62) (7,8-diamino-pelargonic acid aminotransferase) (DAPA AT) (DAPA aminotransferase) (7,8-diaminononanoate synthase) (DANS) (Diaminopelargonic acid synthase)	None	None	P77581	Succinylornithine transaminase (SOAT) (EC 2.6.1.81) (Carbon starvation protein C) (Succinylornithine aminotransferase)	4ADE,4ADD,4ADC,4ADB	None	No	No	Obligatory Homo
P0AGL2	Putative reactive intermediate deaminase TdcF (EC 3.5.4.-)	2UYP,2UYN,2UYJ,2UYK	None	P39332	RutC family protein YjgH	None	None	No	No	Obligatory Homo
P23895	Multidrug transporter EmrE (Efflux-multidrug resistance protein EmrE) (Ethidium resistance protein) (Methyl viologen resistance protein C)	CPX-2121	None	P69212	Spermidine export protein MdtJ	None	None	No	No	Obligatory Homo
P23895	Multidrug transporter EmrE (Efflux-multidrug resistance protein EmrE) (Ethidium resistance protein) (Methyl viologen resistance protein C)	CPX-2121	None	P69210	Spermidine export protein MdtI	None	None	No	No	Obligatory Homo
P08203	L-ribulose-5-phosphate 4-epimerase AraD (EC 5.1.3.4) (Phosphoribulose isomerase)	1K0W,1JDI	None	P0AB87	L-fuculose phosphate aldolase (EC 4.1.2.17) (D-ribulose-phosphate aldolase) (L-fuculose-1-phosphate aldolase)	None	None	No	No	Obligatory Homo
P0AF28	Nitrate/nitrite response regulator protein NarL	1JE8,1ZG1,1ZG5	None	P0AGA6	Transcriptional regulatory protein UhpA	None	None	No	No	Obligatory Homo
P0AEU0	Histidine-binding periplasmic protein (HBP)	1HSL	None	P30860	ABC transporter arginine-binding protein 1	None	None	No	No	Obligatory Homo
P30130	Outer membrane usher protein FimD	3OHN	3BWU,4J3O,1ZE3,3RFZ	P33129	Outer membrane usher protein HtrE (Heat shock protein E)	None	None	No	No	Obligatory Homo
P50457	4-aminobutyrate aminotransferase PuuE (EC 2.6.1.19) (GABA aminotransferase) (GABA-AT) (Gamma-amino-N-butyrate transaminase) (GABA transaminase) (Glutamate:succinic semialdehyde transaminase)	None	None	P77581	Succinylornithine transaminase (SOAT) (EC 2.6.1.81) (Carbon starvation protein C) (Succinylornithine aminotransferase)	4ADE,4ADD,4ADC,4ADB	None	No	No	Obligatory Homo
P00561	Bifunctional aspartokinase/homoserine dehydrogenase 1 (Aspartokinase I/homoserine dehydrogenase I) (AKI-HDI) [Includes: Aspartokinase (EC 2.7.2.4); Homoserine dehydrogenase (EC 1.1.1.3)]	6MX1	None	P00562	Bifunctional aspartokinase/homoserine dehydrogenase 2 (Aspartokinase II/homoserine dehydrogenase II) (AKII-HDII) [Includes: Aspartokinase (EC 2.7.2.4); Homoserine dehydrogenase (EC 1.1.1.3)]	None	None	No	No	Obligatory Homo
P16528	Transcriptional repressor IclR (Acetate operon repressor)	2O99,2O9A	None	P77300	HTH-type transcriptional regulator XynR (Regulator of xylonate catabolism)	None	None	No	No	Obligatory Homo
P22564	Non-specific ribonucleoside hydrolase RihC (EC 3.2.-.-) (Purine/pyrimidine ribonucleoside hydrolase)	None	None	P33022	Pyrimidine-specific ribonucleoside hydrolase RihB (EC 3.2.2.8) (Cytidine/uridine-specific hydrolase)	3B9X,1Q8F	None	No	No	Obligatory Homo
P18335	Acetylornithine/succinyldiaminopimelate aminotransferase (ACOAT) (DapATase) (Succinyldiaminopimelate transferase) (EC 2.6.1.11) (EC 2.6.1.17)	None	None	P22256	4-aminobutyrate aminotransferase GabT (EC 2.6.1.19) (5-aminovalerate transaminase) (EC 2.6.1.48) (GABA aminotransferase) (GABA-AT) (Gamma-amino-N-butyrate transaminase) (GABA transaminase) (Glutamate:succinic semialdehyde transaminase) (L-AIBAT)	1SF2,1SFF,1SZK,1SZS,1SZU	None	No	No	Obligatory Homo
P22256	4-aminobutyrate aminotransferase GabT (EC 2.6.1.19) (5-aminovalerate transaminase) (EC 2.6.1.48) (GABA aminotransferase) (GABA-AT) (Gamma-amino-N-butyrate transaminase) (GABA transaminase) (Glutamate:succinic semialdehyde transaminase) (L-AIBAT)	1SF2,1SFF,1SZK,1SZS,1SZU	None	P42588	Putrescine aminotransferase (PAT) (PATase) (EC 2.6.1.82) (Cadaverine transaminase) (EC 2.6.1.-) (Putrescine transaminase) (Putrescine--2-oxoglutaric acid transaminase) (Putrescine:2-OG aminotransferase)	None	None	No	No	Obligatory Homo
P16528	Transcriptional repressor IclR (Acetate operon repressor)	2O99,2O9A	None	P37671	DNA-binding transcriptional repressor YiaJ (YiaKLMNOPQRS operon repressor) (YiaK-S operon repressor)	None	None	No	No	Obligatory Homo
P23893	Glutamate-1-semialdehyde 2,1-aminomutase (GSA) (EC 5.4.3.8) (Glutamate-1-semialdehyde aminotransferase) (GSA-AT)	None	None	P77581	Succinylornithine transaminase (SOAT) (EC 2.6.1.81) (Carbon starvation protein C) (Succinylornithine aminotransferase)	4ADE,4ADD,4ADC,4ADB	None	No	No	Obligatory Homo
P0A9H3	Inducible lysine decarboxylase (LDC) (EC 4.1.1.18)	5FKX,3N75,3Q16	4UPF,4UPB,5FL2	P28629	Biodegradative arginine decarboxylase (ADC) (EC 4.1.1.19)	None	None	No	No	Obligatory Homo
P0AEU0	Histidine-binding periplasmic protein (HBP)	1HSL	None	P30859	Putative ABC transporter arginine-binding protein 2	None	None	No	No	Obligatory Homo
P22256	4-aminobutyrate aminotransferase GabT (EC 2.6.1.19) (5-aminovalerate transaminase) (EC 2.6.1.48) (GABA aminotransferase) (GABA-AT) (Gamma-amino-N-butyrate transaminase) (GABA transaminase) (Glutamate:succinic semialdehyde transaminase) (L-AIBAT)	1SF2,1SFF,1SZK,1SZS,1SZU	None	P23893	Glutamate-1-semialdehyde 2,1-aminomutase (GSA) (EC 5.4.3.8) (Glutamate-1-semialdehyde aminotransferase) (GSA-AT)	None	None	No	No	Obligatory Homo
P0A9H3	Inducible lysine decarboxylase (LDC) (EC 4.1.1.18)	5FKX,3N75,3Q16	4UPF,4UPB,5FL2	P21169	Constitutive ornithine decarboxylase (EC 4.1.1.17)	None	None	No	No	Obligatory Homo
P42588	Putrescine aminotransferase (PAT) (PATase) (EC 2.6.1.82) (Cadaverine transaminase) (EC 2.6.1.-) (Putrescine transaminase) (Putrescine--2-oxoglutaric acid transaminase) (Putrescine:2-OG aminotransferase)	None	None	P77581	Succinylornithine transaminase (SOAT) (EC 2.6.1.81) (Carbon starvation protein C) (Succinylornithine aminotransferase)	4ADE,4ADD,4ADC,4ADB	None	No	No	Obligatory Homo
P23895	Multidrug transporter EmrE (Efflux-multidrug resistance protein EmrE) (Ethidium resistance protein) (Methyl viologen resistance protein C)	CPX-2121	None	P69937	Guanidinium exporter (Quaternary ammonium compound-resistance protein SugE)	None	None	No	No	Obligatory Homo
P0ACN7	HTH-type transcriptional repressor CytR	None	None	P0ACP7	HTH-type transcriptional repressor PurR (Pur regulon repressor) (Purine nucleotide synthesis repressor)	1QP4,1BDI,1BDH,1ZAY,1VPW,1JFS,1JFT,1QP7,1QP0,1WET,1QPZ,2PUA,2PUC,2PUB,2PUE,2PUD,2PUG,2PUF,1JH9,1JHZ,1QQA,1QQB,1PNR,1DBQ	None	No	No	Obligatory Homo
P60752	Lipid A export ATP-binding/permease protein MsbA (EC 7.5.2.6)	CPX-2116	None	P77265	Multidrug resistance-like ATP-binding protein MdlA (EC 7.6.2.2)	None	None	No	No	Obligatory Homo
P76461	Acetyl-CoA acetyltransferase (EC 2.3.1.9) (Acetoacetyl-CoA thiolase)	5F0V,4WYS	None	P76503	3-ketoacyl-CoA thiolase FadI (EC 2.3.1.16) (ACSs) (Acetyl-CoA acyltransferase) (Acyl-CoA ligase) (Beta-ketothiolase) (Fatty acid oxidation complex subunit beta)	None	CPX-3966	No	No	Obligatory Homo
P0A6Y1	Integration host factor subunit beta (IHF-beta)	None	CPX-1957	P0ACF0	DNA-binding protein HU-alpha (HU-2) (NS2)	CPX-1959,4YFH,4YF0,4YEY,2O97,4YEX	CPX-1962,CPX-1961,CPX-1958	No	No	Obligatory Homo
P0A6Y1	Integration host factor subunit beta (IHF-beta)	None	CPX-1957	P0ACF4	DNA-binding protein HU-beta (HU-1) (NS1)	CPX-1960,4P3V,2O97	CPX-1961,CPX-1958	No	No	Obligatory Homo
P0A6X7	Integration host factor subunit alpha (IHF-alpha)	None	CPX-1957	P0ACF0	DNA-binding protein HU-alpha (HU-2) (NS2)	CPX-1959,4YFH,4YF0,4YEY,2O97,4YEX	CPX-1962,CPX-1961,CPX-1958	No	No	Obligatory Homo
P0A6B7	Cysteine desulfurase IscS (EC 2.8.1.7) (NifS protein homolog) (ThiI transpersulfidase) (TusA transpersulfidase)	CPX-2136	CPX-2140,CPX-2139,CPX-2141	Q46925	Cysteine desulfurase CsdA (EC 2.8.1.7) (Cysteine sulfinate desulfinase) (CSD) (EC 4.4.1.-) (Selenocysteine lyase) (EC 4.4.1.16)	CPX-2137,4LW2,5FT5,5FT6,5FT4	CPX-2138,4LW4,5FT8	No	No	Obligatory Homo
P0AEP3	UTP--glucose-1-phosphate uridylyltransferase (EC 2.7.7.9) (Alpha-D-glucosyl-1-phosphate uridylyltransferase) (UDP-glucose pyrophosphorylase) (UDPGP) (Uridine diphosphoglucose pyrophosphorylase)	2E3D	None	P37744	Glucose-1-phosphate thymidylyltransferase 1 (G1P-TT 1) (EC 2.7.7.24) (dTDP-glucose pyrophosphorylase 1) (dTDP-glucose synthase 1)	1H5R,1H5S,1H5T	None	Yes	No	Obligatory Homo
P30750	Methionine import ATP-binding protein MetN (EC 7.4.2.11)	3DHX	CPX-2114,6CVL,3TUJ,3TUI,3TUZ,3DHW	P68187	Maltose/maltodextrin import ATP-binding protein MalK (EC 7.5.2.1)	2AWO,1Q1B,1Q1E,1Q12,2AWN	CPX-1932,CPX-1978,CPX-2103,3PUZ,3PUX,3PUW,3PUY,2R6G,3PUV,3FH6,3PV0,3RLF,4KI0,4JBW	Yes	No	Obligatory Homo
P0ABH9	ATP-dependent Clp protease ATP-binding subunit ClpA	5OG1,5OFO	CPX-3175,1MBV,1MBU,1R6Q,1R6O,1MG9,1MBX,1LZW	P63284	Chaperone protein ClpB (Heat shock protein F84.1)	5OG1,4D2X,4D2U,5OFO,4D2Q	None	Yes	No	Obligatory Homo
P30130	Outer membrane usher protein FimD	3OHN	3BWU,4J3O,1ZE3,3RFZ	P75750	Uncharacterized outer membrane usher protein YbgQ	None	None	No	No	Obligatory Homo
P0A6V1	Glucose-1-phosphate adenylyltransferase (EC 2.7.7.27) (ADP-glucose pyrophosphorylase) (ADPGlc PPase) (ADP-glucose synthase)	None	None	P37744	Glucose-1-phosphate thymidylyltransferase 1 (G1P-TT 1) (EC 2.7.7.24) (dTDP-glucose pyrophosphorylase 1) (dTDP-glucose synthase 1)	1H5R,1H5S,1H5T	None	No	No	Obligatory Homo
P02931	Outer membrane porin F (Outer membrane protein 1A) (Outer membrane protein B) (Outer membrane protein F) (Outer membrane protein IA) (Porin OmpF)	3FYX,4LSI,4LSH,4LSE,4LSF,2ZFG,1OPF,4D5U,1MPF,3O0E,2OMF,4JFB,4GCS,4GCQ,1BT9,4GCP,3K1B,1GFN,1GFO,1GFM,1GFP,1GFQ,3POX,3K19,3POQ,3POU,2ZLD,1HXX,1HXU,1HXT,3HWB,3HW9	None	P76335	Putative outer membrane protein YedS	None	None	No	No	Obligatory Homo
P0A870	Transaldolase B (EC 2.2.1.2)	4RZ5,4RZ6,4S2C,4S2B,1I2P,1I2Q,1I2R,1I2N,1I2O,1UCW	None	P32669	Fructose-6-phosphate aldolase 2 (EC 4.1.2.-) (Fructose-6-phosphate aldolase B) (FSAB)	None	None	No	No	Obligatory Homo
P45425	N-acetylmannosamine kinase (EC 2.7.1.60) (ManNAc kinase) (N-acetyl-D-mannosamine kinase)	None	None	P50456	Protein mlc (Making large colonies protein)	1Z6R	None	No	No	Obligatory Homo
P30130	Outer membrane usher protein FimD	3OHN	3BWU,4J3O,1ZE3,3RFZ	P77196	Putative outer membrane usher protein YfcU	None	None	No	No	Obligatory Homo
P0AFQ5	Putative aminoacrylate peracid reductase RutC (EC 1.-.-.-)	None	None	P0AGL2	Putative reactive intermediate deaminase TdcF (EC 3.5.4.-)	2UYP,2UYN,2UYJ,2UYK	None	No	No	Obligatory Homo
P0AF28	Nitrate/nitrite response regulator protein NarL	1JE8,1ZG1,1ZG5	None	P0DMC7	Transcriptional regulatory protein RcsB (Capsular synthesis regulator component B)	None	None	No	No	Obligatory Homo
P0AEB7	RutC family protein YoaB	None	None	P0AGL2	Putative reactive intermediate deaminase TdcF (EC 3.5.4.-)	2UYP,2UYN,2UYJ,2UYK	None	No	No	Obligatory Homo
P0AEM9	L-cystine-binding protein FliY (CBP) (Protein FliY) (Sulfate starvation-induced protein 7) (SSI7)	None	None	P0AEU0	Histidine-binding periplasmic protein (HBP)	1HSL	None	No	No	Obligatory Homo
P0A6V1	Glucose-1-phosphate adenylyltransferase (EC 2.7.7.27) (ADP-glucose pyrophosphorylase) (ADPGlc PPase) (ADP-glucose synthase)	None	None	P61887	Glucose-1-phosphate thymidylyltransferase 2 (G1P-TT 2) (EC 2.7.7.24) (dTDP-glucose pyrophosphorylase 2) (dTDP-glucose synthase 2)	1MC3	None	No	No	Obligatory Homo
P23886	ATP-binding/permease protein CydC	None	None	P60752	Lipid A export ATP-binding/permease protein MsbA (EC 7.5.2.6)	CPX-2116	None	No	No	Obligatory Homo
P06996	Outer membrane porin C (Outer membrane protein 1B) (Outer membrane protein C) (Porin OmpC)	2J1N	4A8D,2ZLE	P76335	Putative outer membrane protein YedS	None	None	No	No	Obligatory Homo
P0AED5	Response regulator UvrY	None	None	P0AF28	Nitrate/nitrite response regulator protein NarL	1JE8,1ZG1,1ZG5	None	No	No	Obligatory Homo
P0A951	Spermidine N(1)-acetyltransferase (SAT) (EC 2.3.1.57) (Spermidine/spermine N(1)-acetyltransferase) (SSAT)	CPX-2133	None	P46854	L-amino acid N-acetyltransferase AaaT (L-methionine N-acetyltransferase) (EC 2.3.1.-) (L-phenylalanine N-acetyltransferase) (EC 2.3.1.53)	None	None	No	No	Obligatory Homo
P16528	Transcriptional repressor IclR (Acetate operon repressor)	2O99,2O9A	None	P77569	DNA-binding transcriptional activator MhpR (mhp operon transcriptional activator)	None	None	No	No	Obligatory Homo
P0A9S1	Lactaldehyde reductase (EC 1.1.1.77) (Propanediol oxidoreductase)	2BI4,5BR4,2BL4,1RRM	None	Q46856	Alcohol dehydrogenase YqhD (EC 1.1.1.-)	None	None	No	No	Obligatory Homo
P29018	ATP-binding/permease protein CydD	None	None	P60752	Lipid A export ATP-binding/permease protein MsbA (EC 7.5.2.6)	CPX-2116	None	No	No	Obligatory Homo
P0AE06	Multidrug efflux pump subunit AcrA (AcrAB-TolC multidrug efflux pump subunit AcrA) (Acridine resistance protein A)	2F1M	5V5S,5NG5,5O66	P37683	Inner membrane protein YiaV	None	None	No	No	Obligatory Homo
P09147	UDP-glucose 4-epimerase (EC 5.1.3.2) (Galactowaldenase) (UDP-galactose 4-epimerase)	None	None	P27830	dTDP-glucose 4,6-dehydratase 2 (EC 4.2.1.46)	1BXK	None	No	No	Obligatory Homo
P06846	HTH-type transcriptional regulator EbgR (Ebg operon repressor)	None	None	P0ACP7	HTH-type transcriptional repressor PurR (Pur regulon repressor) (Purine nucleotide synthesis repressor)	1QP4,1BDI,1BDH,1ZAY,1VPW,1JFS,1JFT,1QP7,1QP0,1WET,1QPZ,2PUA,2PUC,2PUB,2PUE,2PUD,2PUG,2PUF,1JH9,1JHZ,1QQA,1QQB,1PNR,1DBQ	None	No	No	Obligatory Homo
P0AB71	Fructose-bisphosphate aldolase class 2 (FBP aldolase) (FBPA) (EC 4.1.2.13) (Fructose-1,6-bisphosphate aldolase) (Fructose-bisphosphate aldolase class II)	None	None	P0AB74	D-tagatose-1,6-bisphosphate aldolase subunit KbaY (TBPA) (TagBP aldolase) (EC 4.1.2.40) (D-tagatose-bisphosphate aldolase class II) (Ketose 1,6-bisphosphate aldolase class II) (Tagatose-bisphosphate aldolase)	1GVF	None	No	No	Obligatory Homo
P0AAB6	UTP--glucose-1-phosphate uridylyltransferase (EC 2.7.7.9) (Alpha-D-glucosyl-1-phosphate uridylyltransferase) (UDP-glucose pyrophosphorylase) (UDPGP) (Uridine diphosphoglucose pyrophosphorylase)	None	None	P37744	Glucose-1-phosphate thymidylyltransferase 1 (G1P-TT 1) (EC 2.7.7.24) (dTDP-glucose pyrophosphorylase 1) (dTDP-glucose synthase 1)	1H5R,1H5S,1H5T	None	No	No	Obligatory Homo
P0A6L4	N-acetylneuraminate lyase (NAL) (Neu5Ac lyase) (EC 4.1.3.3) (N-acetylneuraminate pyruvate-lyase) (N-acetylneuraminic acid aldolase) (NALase) (Sialate lyase) (Sialic acid aldolase) (Sialic acid lyase)	None	None	P75682	Putative 2-dehydro-3-deoxy-D-gluconate aldolase YagE (KDG aldolase YagE) (EC 4.1.2.51) (Putative 2-dehydro-3-deoxy-D-pentonate aldolase YagE) (EC 4.1.2.28)	2V8Z,4PTN,4ONV,4U4M,3N2X,2V9D,4OE7,3NEV	None	No	No	Obligatory Homo
P0AF93	2-iminobutanoate/2-iminopropanoate deaminase (EC 3.5.99.10) (Enamine/imine deaminase)	1QU9	None	P39332	RutC family protein YjgH	None	None	No	No	Obligatory Homo
P0AF93	2-iminobutanoate/2-iminopropanoate deaminase (EC 3.5.99.10) (Enamine/imine deaminase)	1QU9	None	P0AFQ5	Putative aminoacrylate peracid reductase RutC (EC 1.-.-.-)	None	None	No	No	Obligatory Homo
P04391	Ornithine carbamoyltransferase subunit I (OTCase-1) (EC 2.1.3.3)	2OTC,1DUV,1AKM	None	Q46803	Putative carbamoyltransferase YgeW (EC 2.1.3.-) (UTCase)	None	None	No	No	Obligatory Homo
P03819	Glutathione-regulated potassium-efflux system protein KefC (K(+)/H(+) antiporter)	3EYW,3L9W,3L9X	CPX-2543	P39830	Putative cation/proton antiporter YbaL	None	None	No	No	Obligatory Homo
P0AEB7	RutC family protein YoaB	None	None	P0AF93	2-iminobutanoate/2-iminopropanoate deaminase (EC 3.5.99.10) (Enamine/imine deaminase)	1QU9	None	No	No	Obligatory Homo
P0AGE6	Quinone reductase (EC 1.6.5.2) (Chromate reductase) (CHRR) (EC 1.6.-.-) (NAD(P)H dehydrogenase (quinone))	None	None	P80644	FMN reductase (NADPH) (EC 1.5.1.38) (FMN reductase) (Sulfate starvation-induced protein 4) (SSI4)	CPX-2118	None	No	No	Obligatory Homo
P0AAG5	Multidrug resistance-like ATP-binding protein MdlB (EC 7.6.2.2)	None	None	P60752	Lipid A export ATP-binding/permease protein MsbA (EC 7.5.2.6)	CPX-2116	None	No	No	Obligatory Homo
P0AEQ3	Glutamine-binding periplasmic protein (GlnBP)	None	None	P0AEU0	Histidine-binding periplasmic protein (HBP)	1HSL	None	No	No	Obligatory Homo
P30130	Outer membrane usher protein FimD	3OHN	3BWU,4J3O,1ZE3,3RFZ	P76655	Putative outer membrane usher protein YqiG	None	None	No	No	Obligatory Homo
P02932	Outer membrane porin PhoE (Outer membrane pore protein E)	1PHO	None	P76335	Putative outer membrane protein YedS	None	None	No	No	Obligatory Homo
P09373	Formate acetyltransferase 1 (EC 2.3.1.54) (Pyruvate formate-lyase 1)	1QHM,2PFL,1CM5,1H16,1H17,1H18,3PFL,1MZO	None	P75793	Probable dehydratase YbiW (EC 4.2.1.-)	None	None	No	No	Obligatory Homo
P16528	Transcriptional repressor IclR (Acetate operon repressor)	2O99,2O9A	None	P76268	Transcriptional regulator KdgR	None	None	No	No	Obligatory Homo
P16528	Transcriptional repressor IclR (Acetate operon repressor)	2O99,2O9A	None	P39360	Uncharacterized HTH-type transcriptional regulator YjhI	None	None	No	No	Obligatory Homo
P0A9U1	Probable multidrug ABC transporter ATP-binding protein YbhF	None	None	P30750	Methionine import ATP-binding protein MetN (EC 7.4.2.11)	3DHX	CPX-2114,6CVL,3TUJ,3TUI,3TUZ,3DHW	No	No	Obligatory Homo
P30750	Methionine import ATP-binding protein MetN (EC 7.4.2.11)	3DHX	CPX-2114,6CVL,3TUJ,3TUI,3TUZ,3DHW	P77265	Multidrug resistance-like ATP-binding protein MdlA (EC 7.6.2.2)	None	None	No	No	Obligatory Homo
P32721	D-allose import ATP-binding protein AlsA (EC 7.5.2.8)	None	None	P68187	Maltose/maltodextrin import ATP-binding protein MalK (EC 7.5.2.1)	2AWO,1Q1B,1Q1E,1Q12,2AWN	CPX-1932,CPX-1978,CPX-2103,3PUZ,3PUX,3PUW,3PUY,2R6G,3PUV,3FH6,3PV0,3RLF,4KI0,4JBW	No	No	Obligatory Homo
P23878	Ferric enterobactin transport ATP-binding protein FepC	None	None	P68187	Maltose/maltodextrin import ATP-binding protein MalK (EC 7.5.2.1)	2AWO,1Q1B,1Q1E,1Q12,2AWN	CPX-1932,CPX-1978,CPX-2103,3PUZ,3PUX,3PUW,3PUY,2R6G,3PUV,3FH6,3PV0,3RLF,4KI0,4JBW	No	No	Obligatory Homo
P0ACM9	Uncharacterized HTH-type transcriptional regulator YihL	None	None	P0AEU0	Histidine-binding periplasmic protein (HBP)	1HSL	None	No	No	Obligatory Homo
P0AAH8	Putrescine export system ATP-binding protein SapF	None	None	P68187	Maltose/maltodextrin import ATP-binding protein MalK (EC 7.5.2.1)	2AWO,1Q1B,1Q1E,1Q12,2AWN	CPX-1932,CPX-1978,CPX-2103,3PUZ,3PUX,3PUW,3PUY,2R6G,3PUV,3FH6,3PV0,3RLF,4KI0,4JBW	No	No	Obligatory Homo
P07821	Iron(3+)-hydroxamate import ATP-binding protein FhuC (EC 7.2.2.16) (Ferric hydroxamate uptake protein C) (Ferrichrome transport ATP-binding protein FhuC) (Iron(III)-hydroxamate import ATP-binding protein FhuC)	None	None	P68187	Maltose/maltodextrin import ATP-binding protein MalK (EC 7.5.2.1)	2AWO,1Q1B,1Q1E,1Q12,2AWN	CPX-1932,CPX-1978,CPX-2103,3PUZ,3PUX,3PUW,3PUY,2R6G,3PUV,3FH6,3PV0,3RLF,4KI0,4JBW	No	No	Obligatory Homo
P30130	Outer membrane usher protein FimD	3OHN	3BWU,4J3O,1ZE3,3RFZ	P76137	Fimbrial usher domain-containing protein YdeT	None	None	No	No	Obligatory Homo
P08191	Type 1 fimbrin D-mannose specific adhesin (Protein FimH)	2VCO,4AUU,4AUY	CPX-2855,4J3O,1QUN,1ZE3,6E15,1KLF,3RFZ,6E14,1KIU	P75855	Fimbrial subunit ElfA	None	None	No	No	Obligatory Homo
P0AAF3	Arabinose import ATP-binding protein AraG (EC 7.5.2.12)	None	None	P68187	Maltose/maltodextrin import ATP-binding protein MalK (EC 7.5.2.1)	2AWO,1Q1B,1Q1E,1Q12,2AWN	CPX-1932,CPX-1978,CPX-2103,3PUZ,3PUX,3PUW,3PUY,2R6G,3PUV,3FH6,3PV0,3RLF,4KI0,4JBW	No	No	Obligatory Homo
P68187	Maltose/maltodextrin import ATP-binding protein MalK (EC 7.5.2.1)	2AWO,1Q1B,1Q1E,1Q12,2AWN	CPX-1932,CPX-1978,CPX-2103,3PUZ,3PUX,3PUW,3PUY,2R6G,3PUV,3FH6,3PV0,3RLF,4KI0,4JBW	P77257	Autoinducer 2 import ATP-binding protein LsrA (AI-2 import ATP-binding protein LsrA) (EC 7.6.2.-) (EGO10A)	None	None	No	No	Obligatory Homo
P0AAG0	Dipeptide transport ATP-binding protein DppD	None	None	P30750	Methionine import ATP-binding protein MetN (EC 7.4.2.11)	3DHX	CPX-2114,6CVL,3TUJ,3TUI,3TUZ,3DHW	No	No	Obligatory Homo
P0AF28	Nitrate/nitrite response regulator protein NarL	1JE8,1ZG1,1ZG5	None	P52106	CsgBAC operon transcriptional regulatory protein	None	None	No	No	Obligatory Homo
P0AF28	Nitrate/nitrite response regulator protein NarL	1JE8,1ZG1,1ZG5	None	P52076	Transcriptional regulatory protein QseB	None	None	No	No	Obligatory Homo
P60752	Lipid A export ATP-binding/permease protein MsbA (EC 7.5.2.6)	CPX-2116	None	P77737	Oligopeptide transport ATP-binding protein OppF	None	None	No	No	Obligatory Homo
P0AF28	Nitrate/nitrite response regulator protein NarL	1JE8,1ZG1,1ZG5	None	P76082	2,3-dehydroadipyl-CoA hydratase (EC 4.2.1.17) (Enoyl-CoA hydratase)	None	None	No	No	Obligatory Homo
P37388	Xylose import ATP-binding protein XylG (EC 7.5.2.10)	None	None	P68187	Maltose/maltodextrin import ATP-binding protein MalK (EC 7.5.2.1)	2AWO,1Q1B,1Q1E,1Q12,2AWN	CPX-1932,CPX-1978,CPX-2103,3PUZ,3PUX,3PUW,3PUY,2R6G,3PUV,3FH6,3PV0,3RLF,4KI0,4JBW	No	No	Obligatory Homo
P0AA16	Transcriptional regulatory protein OmpR	None	None	P0AF28	Nitrate/nitrite response regulator protein NarL	1JE8,1ZG1,1ZG5	None	No	No	Obligatory Homo
P30750	Methionine import ATP-binding protein MetN (EC 7.4.2.11)	3DHX	CPX-2114,6CVL,3TUJ,3TUI,3TUZ,3DHW	P32721	D-allose import ATP-binding protein AlsA (EC 7.5.2.8)	None	None	No	No	Obligatory Homo
P0AE06	Multidrug efflux pump subunit AcrA (AcrAB-TolC multidrug efflux pump subunit AcrA) (Acridine resistance protein A)	2F1M	5V5S,5NG5,5O66	P76397	Multidrug resistance protein MdtA (Multidrug transporter MdtA)	None	None	No	No	Obligatory Homo
P0A9X1	Zinc import ATP-binding protein ZnuC (EC 7.2.2.-)	None	None	P30750	Methionine import ATP-binding protein MetN (EC 7.4.2.11)	3DHX	CPX-2114,6CVL,3TUJ,3TUI,3TUZ,3DHW	No	No	Obligatory Homo
P0A6X7	Integration host factor subunit alpha (IHF-alpha)	None	CPX-1957	P0ACF4	DNA-binding protein HU-beta (HU-1) (NS1)	CPX-1960,4P3V,2O97	CPX-1961,CPX-1958	No	No	Obligatory Homo
P0A6B7	Cysteine desulfurase IscS (EC 2.8.1.7) (NifS protein homolog) (ThiI transpersulfidase) (TusA transpersulfidase)	CPX-2136	CPX-2140,CPX-2139,CPX-2141	Q46925	Cysteine desulfurase CsdA (EC 2.8.1.7) (Cysteine sulfinate desulfinase) (CSD) (EC 4.4.1.-) (Selenocysteine lyase) (EC 4.4.1.16)	CPX-2137,4LW2,5FT5,5FT6,5FT4	CPX-2138,4LW4,5FT8	No	No	Obligatory Homo
P04391	Ornithine carbamoyltransferase subunit I (OTCase-1) (EC 2.1.3.3)	2OTC,1DUV,1AKM	None	P0A786	Aspartate carbamoyltransferase catalytic subunit (EC 2.1.3.2) (Aspartate transcarbamylase) (ATCase)	None	CPX-3091	No	No	Obligatory Homo
P31224	Multidrug efflux pump subunit AcrB (AcrAB-TolC multidrug efflux pump subunit AcrB) (Acridine resistance protein B)	4ZLN,4ZLL,4ZLJ,3D9B,2HQD,2HQG,2HQF,2HQC,2DHH,2HRT,4K7Q,2GIF,4ZIT,4ZIW,4ZIV,6CSX,6BAJ,1IWG,4ZJL,4ZJO,4ZJQ,5YIL,2W1B,1OYE,1OYD,1OY6,1OY9,1OY8,3W9H,3AOA,3AOC,3AOB,3AOD,2DRD,2DR6,2I6W	2RDD,5V5S,5NC5,5NG5,5O66,4CDI	P76398	Multidrug resistance protein MdtB (Multidrug transporter MdtB)	None	CPX-2119	No	No	Obligatory Homo
P30750	Methionine import ATP-binding protein MetN (EC 7.4.2.11)	3DHX	CPX-2114,6CVL,3TUJ,3TUI,3TUZ,3DHW	P33931	Cytochrome c biogenesis ATP-binding export protein CcmA (EC 7.6.2.5) (Heme exporter protein A)	None	CPX-3568	No	No	Obligatory Homo
P76398	Multidrug resistance protein MdtB (Multidrug transporter MdtB)	None	CPX-2119	P76399	Multidrug resistance protein MdtC (Multidrug transporter MdtC)	None	CPX-2119	No	CPX-2119	Obligatory hetero
P0A6X7	Integration host factor subunit alpha (IHF-alpha)	None	CPX-1957	P0A6Y1	Integration host factor subunit beta (IHF-beta)	None	CPX-1957	No	CPX-1957	Obligatory hetero
P16678	Putative phosphonates utilization ATP-binding protein PhnK	None	CPX-1929	P16679	Alpha-D-ribose 1-methylphosphonate 5-triphosphate synthase subunit PhnL (RPnTP synthase subunit PhnL) (EC 2.7.8.37)	None	CPX-1929	No	CPX-1929	Obligatory hetero
P76077	1,2-phenylacetyl-CoA epoxidase, subunit A (EC 1.14.13.149) (1,2-phenylacetyl-CoA epoxidase, catalytic subunit alpha) (1,2-phenylacetyl-CoA monooxygenase, subunit A)	None	CPX-2844	P76079	1,2-phenylacetyl-CoA epoxidase, subunit C (1,2-phenylacetyl-CoA epoxidase, structural subunit beta) (1,2-phenylacetyl-CoA monooxygenase, subunit C)	None	CPX-2844	No	CPX-2844	Obligatory hetero
P0AFE8	NADH-quinone oxidoreductase subunit M (EC 7.1.1.-) (NADH dehydrogenase I subunit M) (NDH-1 subunit M) (NUO13)	None	CPX-243	P0AFF0	NADH-quinone oxidoreductase subunit N (EC 7.1.1.-) (NADH dehydrogenase I subunit N) (NDH-1 subunit N) (NUO14)	None	CPX-243	No	CPX-243	Obligatory hetero
P0AFE8	NADH-quinone oxidoreductase subunit M (EC 7.1.1.-) (NADH dehydrogenase I subunit M) (NDH-1 subunit M) (NUO13)	None	CPX-243	P33607	NADH-quinone oxidoreductase subunit L (EC 7.1.1.-) (NADH dehydrogenase I subunit L) (NDH-1 subunit L) (NUO12)	None	CPX-243	No	CPX-243	Obligatory hetero
P0ABB0	ATP synthase subunit alpha (EC 7.1.2.2) (ATP synthase F1 sector subunit alpha) (F-ATPase subunit alpha)	None	CPX-4022	P0ABB4	ATP synthase subunit beta (EC 7.1.2.2) (ATP synthase F1 sector subunit beta) (F-ATPase subunit beta)	None	CPX-4022	No	CPX-4022	Obligatory hetero
P0AFF0	NADH-quinone oxidoreductase subunit N (EC 7.1.1.-) (NADH dehydrogenase I subunit N) (NDH-1 subunit N) (NUO14)	None	CPX-243	P33607	NADH-quinone oxidoreductase subunit L (EC 7.1.1.-) (NADH dehydrogenase I subunit L) (NDH-1 subunit L) (NUO12)	None	CPX-243	No	CPX-243	Obligatory hetero
P0ACF0	DNA-binding protein HU-alpha (HU-2) (NS2)	CPX-1959,4YFH,4YF0,4YEY,2O97,4YEX	CPX-1962,CPX-1961,CPX-1958	P0ACF4	DNA-binding protein HU-beta (HU-1) (NS1)	CPX-1960,4P3V,2O97	CPX-1961,CPX-1958	No	CPX-1961,CPX-1958	Mixed homo-/hetero
P0AES2	Glucarate dehydratase (GDH) (GlucD) (EC 4.2.1.40)	1ECQ,1EC7,1EC9,1EC8,3PWG,3PWI,1JCT,1JDF	4GYP	Q46915	Glucarate dehydratase-related protein (GDH-RP) (GlucDRP) (EC 4.2.1.-)	4IL0	4GYP	No	4GYP	Mixed homo-/hetero
P0A843	Sec-independent protein translocase protein TatE	None	CPX-3445	P69428	Sec-independent protein translocase protein TatA	2LZS,2MN6	CPX-3445	No	CPX-3445	Mixed homo-/hetero
P03004	Chromosomal replication initiator protein DnaA	CPX-1943	CPX-1935,CPX-1950,CPX-1944,CPX-1945,CPX-1948,CPX-1962,CPX-1943,CPX-1961,CPX-1963	P69931	DnaA regulatory inactivator Hda (DnaA paralog) (Dp)	None	CPX-1945,CPX-1954	No	CPX-1945	Mixed homo-/hetero
P03819	Glutathione-regulated potassium-efflux system protein KefC (K(+)/H(+) antiporter)	3EYW,3L9W,3L9X	CPX-2543	P45522	Glutathione-regulated potassium-efflux system protein KefB (K(+)/H(+) antiporter) (NEM-activable K(+)/H(+) antiporter)	None	CPX-3090	No	No	Hetero-others
P0ACN4	HTH-type transcriptional repressor AllR (Negative regulator of allantoin and glyoxylate utilization operons)	None	None	P16528	Transcriptional repressor IclR (Acetate operon repressor)	2O99,2O9A	None	No	No	Hetero-others
P10907	sn-glycerol-3-phosphate import ATP-binding protein UgpC (EC 7.6.2.10)	None	CPX-2150	P68187	Maltose/maltodextrin import ATP-binding protein MalK (EC 7.5.2.1)	2AWO,1Q1B,1Q1E,1Q12,2AWN	CPX-1932,CPX-1978,CPX-2103,3PUZ,3PUX,3PUW,3PUY,2R6G,3PUV,3FH6,3PV0,3RLF,4KI0,4JBW	No	No	Hetero-others
P04816	Leucine-specific-binding protein (L-BP) (LS-BP)	1USG	None	P0AD96	Leu/Ile/Val-binding protein (LIV-BP)	None	CPX-4316	No	No	Hetero-others
P69739	Hydrogenase-1 small chain (HYD1) (EC 1.12.99.6) (Membrane-bound hydrogenase 1 small subunit) (NiFe hydrogenase)	6EHQ	CPX-281	P69741	Hydrogenase-2 small chain (HYD2) (EC 1.12.99.6) (Membrane-bound hydrogenase 2 small subunit) (NiFe hydrogenase)	None	CPX-282	No	No	Hetero-others
P0ACD8	Hydrogenase-1 large chain (HYD1) (EC 1.12.99.6) (Membrane-bound hydrogenase 1 large subunit) (NiFe hydrogenase)	4GD3	CPX-281	P0ACE0	Hydrogenase-2 large chain (HYD2) (EC 1.12.99.6) (Membrane-bound hydrogenase 2 large subunit) (NiFe hydrogenase)	None	CPX-282	No	No	Hetero-others
P0CE47	Elongation factor Tu 1 (EF-Tu 1) (Bacteriophage Q beta RNA-directed RNA polymerase subunit III) (P-43)	None	1MJ1,5UYL,2HDN,5UYN,3EQ3,5UYK,3EP2,2HCJ,3EQ4,5I4R,5I4Q,5UYQ,5UYP,4PC3,4PC7,5UYM	P0CE48	Elongation factor Tu 2 (EF-Tu 2) (Bacteriophage Q beta RNA-directed RNA polymerase subunit III) (P-43)	1DG1	5AFI,1EFU,5WDT,5WE6,5WE4,5WFK	No	No	Hetero-others
P21151	3-ketoacyl-CoA thiolase FadA (EC 2.3.1.16) (Acetyl-CoA acyltransferase) (Beta-ketothiolase) (Fatty acid oxidation complex subunit beta)	None	CPX-3964	P76461	Acetyl-CoA acetyltransferase (EC 2.3.1.9) (Acetoacetyl-CoA thiolase)	5F0V,4WYS	None	No	No	Hetero-others
P76461	Acetyl-CoA acetyltransferase (EC 2.3.1.9) (Acetoacetyl-CoA thiolase)	5F0V,4WYS	None	P76503	3-ketoacyl-CoA thiolase FadI (EC 2.3.1.16) (ACSs) (Acetyl-CoA acyltransferase) (Acyl-CoA ligase) (Beta-ketothiolase) (Fatty acid oxidation complex subunit beta)	None	CPX-3966	No	No	Hetero-others
P0A6Y1	Integration host factor subunit beta (IHF-beta)	None	CPX-1957	P0ACF0	DNA-binding protein HU-alpha (HU-2) (NS2)	CPX-1959,4YFH,4YF0,4YEY,2O97,4YEX	CPX-1962,CPX-1961,CPX-1958	No	No	Hetero-others
P0A6Y1	Integration host factor subunit beta (IHF-beta)	None	CPX-1957	P0ACF4	DNA-binding protein HU-beta (HU-1) (NS1)	CPX-1960,4P3V,2O97	CPX-1961,CPX-1958	No	No	Hetero-others
P0A6X7	Integration host factor subunit alpha (IHF-alpha)	None	CPX-1957	P0ACF0	DNA-binding protein HU-alpha (HU-2) (NS2)	CPX-1959,4YFH,4YF0,4YEY,2O97,4YEX	CPX-1962,CPX-1961,CPX-1958	No	No	Hetero-others
P0A6X7	Integration host factor subunit alpha (IHF-alpha)	None	CPX-1957	P0ACF4	DNA-binding protein HU-beta (HU-1) (NS1)	CPX-1960,4P3V,2O97	CPX-1961,CPX-1958	No	No	Hetero-others
P04391	Ornithine carbamoyltransferase subunit I (OTCase-1) (EC 2.1.3.3)	2OTC,1DUV,1AKM	None	P0A786	Aspartate carbamoyltransferase catalytic subunit (EC 2.1.3.2) (Aspartate transcarbamylase) (ATCase)	None	CPX-3091	No	No	Hetero-others
P31224	Multidrug efflux pump subunit AcrB (AcrAB-TolC multidrug efflux pump subunit AcrB) (Acridine resistance protein B)	4ZLN,4ZLL,4ZLJ,3D9B,2HQD,2HQG,2HQF,2HQC,2DHH,2HRT,4K7Q,2GIF,4ZIT,4ZIW,4ZIV,6CSX,6BAJ,1IWG,4ZJL,4ZJO,4ZJQ,5YIL,2W1B,1OYE,1OYD,1OY6,1OY9,1OY8,3W9H,3AOA,3AOC,3AOB,3AOD,2DRD,2DR6,2I6W	2RDD,5V5S,5NC5,5NG5,5O66,4CDI	P76398	Multidrug resistance protein MdtB (Multidrug transporter MdtB)	None	CPX-2119	No	No	Hetero-others
P30750	Methionine import ATP-binding protein MetN (EC 7.4.2.11)	3DHX	CPX-2114,6CVL,3TUJ,3TUI,3TUZ,3DHW	P33931	Cytochrome c biogenesis ATP-binding export protein CcmA (EC 7.6.2.5) (Heme exporter protein A)	None	CPX-3568	No	No	Hetero-others

### Sheet: PPI(Stringent)
Paralog1	Uniprot Recommended name	Homomeric interaction	Paralog2	Uniprot Recommended name	Homomeric interaction	Both paralogs are homomeric	Heteromeric interaction between two paralogs	Category
P04983	Ribose import ATP-binding protein RbsA (EC 7.5.2.7)	Rajagopala,HiNT,intAct,Mentha	P0AAF3	Arabinose import ATP-binding protein AraG (EC 7.5.2.12)	Rajagopala,HiNT,intAct,Mentha	Yes	None	Obligatory Homo
P07464	Galactoside O-acetyltransferase (GAT) (EC 2.3.1.18) (Thiogalactoside acetyltransferase)	DIP,HiNT,Mentha	P77791	Maltose O-acetyltransferase (EC 2.3.1.79) (Maltose transacetylase)	DIP,HiNT,Mentha	Yes	None	Obligatory Homo
P77444	Cysteine desulfurase (EC 2.8.1.7) (Selenocysteine beta-lyase) (SCL) (Selenocysteine lyase) (EC 4.4.1.16) (Selenocysteine reductase)	DIP,HiNT,Mentha	Q46925	Cysteine desulfurase CsdA (EC 2.8.1.7) (Cysteine sulfinate desulfinase) (CSD) (EC 4.4.1.-) (Selenocysteine lyase) (EC 4.4.1.16)	Rajagopala,DIP,HiNT,intAct,Mentha	Yes	None	Obligatory Homo
P02932	Outer membrane porin PhoE (Outer membrane pore protein E)	DIP,HiNT,intAct,Mentha	P06996	Outer membrane porin C (Outer membrane protein 1B) (Outer membrane protein C) (Porin OmpC)	DIP,HiNT,Mentha	Yes	None	Obligatory Homo
P0ACN4	HTH-type transcriptional repressor AllR (Negative regulator of allantoin and glyoxylate utilization operons)	Rajagopala,HiNT,intAct,Mentha	P16528	Transcriptional repressor IclR (Acetate operon repressor)	Rajagopala,DIP,HiNT,intAct,Mentha	Yes	None	Obligatory Homo
P0AFJ5	Phosphate regulon transcriptional regulatory protein PhoB	Rajagopala,DIP,HiNT,intAct,Mentha	P69228	Transcriptional regulatory protein BaeR	Rajagopala,HiNT,intAct,Mentha	Yes	None	Obligatory Homo
P0AFB8	DNA-binding transcriptional regulator NtrC (Nitrogen regulation protein NR(I)) (Nitrogen regulator I) (NRI)	Rajagopala,DIP,HiNT,intAct,Mentha	Q06065	Regulatory protein AtoC (Acetoacetate metabolism regulatory protein) (DNA-binding transcriptional regulator AtoC) (Ornithine decarboxylase antizyme)	DIP,HiNT,intAct,Mentha	Yes	None	Obligatory Homo
P0AAC8	Iron-binding protein IscA (Iron-sulfur cluster assembly protein)	HiNT,intAct,Mentha	P77667	Protein SufA	intAct,Mentha	Yes	None	Obligatory Homo
P23522	5-keto-4-deoxy-D-glucarate aldolase (KDGluc aldolase) (KDGlucA) (EC 4.1.2.20) (2-dehydro-3-deoxy-D-glucarate aldolase) (2-keto-3-deoxy-D-glucarate aldolase) (5-dehydro-4-deoxy-D-glucarate aldolase) (Alpha-keto-beta-deoxy-D-glucarate aldolase)	DIP,HiNT,Mentha	P76469	2-keto-3-deoxy-L-rhamnonate aldolase (KDR aldolase) (EC 4.1.2.53) (2-dehydro-3-deoxyrhamnonate aldolase) (2-keto-3-deoxy acid sugar aldolase)	DIP,HiNT,Mentha	Yes	None	Obligatory Homo
P0A9F3	HTH-type transcriptional regulator CysB (Cys regulon transcriptional activator)	Rajagopala,HiNT,intAct,Mentha	Q47083	HTH-type transcriptional regulator cbl	DIP,HiNT,Mentha	Yes	None	Obligatory Homo
P08368	Transcriptional regulatory protein CreB	Rajagopala,HiNT,intAct,Mentha	P69228	Transcriptional regulatory protein BaeR	Rajagopala,HiNT,intAct,Mentha	Yes	None	Obligatory Homo
P02931	Outer membrane porin F (Outer membrane protein 1A) (Outer membrane protein B) (Outer membrane protein F) (Outer membrane protein IA) (Porin OmpF)	DIP,HiNT,intAct,Mentha	P02932	Outer membrane porin PhoE (Outer membrane pore protein E)	DIP,HiNT,intAct,Mentha	Yes	None	Obligatory Homo
P36645	Protein transport protein HofB homolog	DIP,Mentha	P45759	Putative type II secretion system protein E (T2SS protein E) (Putative general secretion pathway protein E) (Type II traffic warden ATPase)	HiNT,intAct,Mentha	Yes	None	Obligatory Homo
P00888	Phospho-2-dehydro-3-deoxyheptonate aldolase, Tyr-sensitive (EC 2.5.1.54) (3-deoxy-D-arabino-heptulosonate 7-phosphate synthase) (DAHP synthase) (Phospho-2-keto-3-deoxyheptonate aldolase)	DIP,Mentha	P0AB91	Phospho-2-dehydro-3-deoxyheptonate aldolase, Phe-sensitive (EC 2.5.1.54) (3-deoxy-D-arabino-heptulosonate 7-phosphate synthase) (DAHP synthase) (Phospho-2-keto-3-deoxyheptonate aldolase)	DIP,HiNT,intAct	Yes	None	Obligatory Homo
P0C0V0	Periplasmic serine endoprotease DegP (EC 3.4.21.107) (Heat shock protein DegP) (Protease Do)	DIP,HiNT,intAct,Mentha	P39099	Periplasmic pH-dependent serine endoprotease DegQ (EC 3.4.21.107) (Protease Do)	DIP,HiNT,intAct,Mentha	Yes	None	Obligatory Homo
P0A9Q1	Aerobic respiration control protein ArcA (Dye resistance protein)	Rajagopala,HiNT,intAct	P38684	TorCAD operon transcriptional regulatory protein TorR	Rajagopala,HiNT,intAct	Yes	None	Obligatory Homo
P02931	Outer membrane porin F (Outer membrane protein 1A) (Outer membrane protein B) (Outer membrane protein F) (Outer membrane protein IA) (Porin OmpF)	DIP,HiNT,intAct,Mentha	P06996	Outer membrane porin C (Outer membrane protein 1B) (Outer membrane protein C) (Porin OmpC)	DIP,HiNT,Mentha	Yes	None	Obligatory Homo
P0AE06	Multidrug efflux pump subunit AcrA (AcrAB-TolC multidrug efflux pump subunit AcrA) (Acridine resistance protein A)	Rajagopala,DIP,HiNT,intAct,Mentha	P37636	Multidrug resistance protein MdtE	intAct,Mentha	Yes	None	Obligatory Homo
P05704	Methyl-accepting chemotaxis protein III (MCP-III) (Ribose and galactose chemoreceptor protein)	DIP,Mentha	P07017	Methyl-accepting chemotaxis protein II (MCP-II) (Aspartate chemoreceptor protein)	Rajagopala,DIP,HiNT,intAct,Mentha	Yes	None	Obligatory Homo
P0AFB8	DNA-binding transcriptional regulator NtrC (Nitrogen regulation protein NR(I)) (Nitrogen regulator I) (NRI)	Rajagopala,DIP,HiNT,intAct,Mentha	P37013	Anaerobic nitric oxide reductase transcription regulator NorR	DIP,Mentha	Yes	None	Obligatory Homo
P02942	Methyl-accepting chemotaxis protein I (MCP-I) (Serine chemoreceptor protein)	HiNT,intAct	P07017	Methyl-accepting chemotaxis protein II (MCP-II) (Aspartate chemoreceptor protein)	Rajagopala,DIP,HiNT,intAct,Mentha	Yes	None	Obligatory Homo
P38134	Tyrosine-protein kinase etk (EC 2.7.10.-)	HiNT,Mentha	P76387	Tyrosine-protein kinase wzc (EC 2.7.10.-)	DIP,HiNT,intAct,Mentha	Yes	None	Obligatory Homo
P37344	Psp operon transcriptional activator (Phage shock protein F)	DIP,HiNT,Mentha	Q06065	Regulatory protein AtoC (Acetoacetate metabolism regulatory protein) (DNA-binding transcriptional regulator AtoC) (Ornithine decarboxylase antizyme)	DIP,HiNT,intAct,Mentha	Yes	None	Obligatory Homo
P08368	Transcriptional regulatory protein CreB	Rajagopala,HiNT,intAct,Mentha	P0AE88	Transcriptional regulatory protein CpxR	Rajagopala,HiNT,intAct	Yes	None	Obligatory Homo
P10346	Glutamine transport ATP-binding protein GlnQ	Rajagopala,HiNT,intAct,Mentha	P77279	Probable iron export ATP-binding protein FetA (EC 3.6.3.-)	Rajagopala,HiNT,intAct,Mentha	Yes	None	Obligatory Homo
P14175	Glycine betaine/proline betaine transport system ATP-binding protein ProV	Rajagopala,HiNT,intAct,Mentha	P33594	Nickel import ATP-binding protein NikE (EC 7.2.2.11)	Rajagopala,HiNT,intAct,Mentha	Yes	None	Obligatory Homo
P0AA16	Transcriptional regulatory protein OmpR	Rajagopala,HiNT,intAct	P23836	Transcriptional regulatory protein PhoP	Rajagopala,HiNT,intAct,Mentha	Yes	None	Obligatory Homo
P0A6L2	4-hydroxy-tetrahydrodipicolinate synthase (HTPA synthase) (EC 4.3.3.7)	Rajagopala,HiNT,intAct,Mentha	P75682	Putative 2-dehydro-3-deoxy-D-gluconate aldolase YagE (KDG aldolase YagE) (EC 4.1.2.51) (Putative 2-dehydro-3-deoxy-D-pentonate aldolase YagE) (EC 4.1.2.28)	DIP,HiNT,Mentha	Yes	None	Obligatory Homo
P28629	Biodegradative arginine decarboxylase (ADC) (EC 4.1.1.19)	DIP,HiNT,intAct,Mentha	P52095	Constitutive lysine decarboxylase (LDC) (EC 4.1.1.18)	HiNT,intAct,Mentha	Yes	None	Obligatory Homo
P0AE88	Transcriptional regulatory protein CpxR	Rajagopala,HiNT,intAct	P52076	Transcriptional regulatory protein QseB	Rajagopala,intAct	Yes	None	Obligatory Homo
P0AA16	Transcriptional regulatory protein OmpR	Rajagopala,HiNT,intAct	P38684	TorCAD operon transcriptional regulatory protein TorR	Rajagopala,HiNT,intAct	Yes	None	Obligatory Homo
P0ABH7	Citrate synthase (EC 2.3.3.16)	Rajagopala,HiNT,intAct,Mentha	P31660	2-methylcitrate synthase (2-MCS) (MCS) (EC 2.3.3.5) ((2S,3S)-2-methylcitrate synthase) (Citrate synthase) (EC 2.3.3.16)	DIP,Mentha	Yes	None	Obligatory Homo
P08368	Transcriptional regulatory protein CreB	Rajagopala,HiNT,intAct,Mentha	P0AFJ5	Phosphate regulon transcriptional regulatory protein PhoB	Rajagopala,DIP,HiNT,intAct,Mentha	Yes	None	Obligatory Homo
P0AE88	Transcriptional regulatory protein CpxR	Rajagopala,HiNT,intAct	P76340	Transcriptional regulatory protein HprR (Hydrogen peroxide response regulator)	Rajagopala,HiNT,intAct,Mentha	Yes	None	Obligatory Homo
P30125	3-isopropylmalate dehydrogenase (EC 1.1.1.85) (3-IPM-DH) (Beta-IPM dehydrogenase) (IMDH)	Rajagopala,HiNT	P76251	D-malate dehydrogenase [decarboxylating] (EC 1.1.1.83) (D-malate degradation protein A) (D-malate oxidase)	DIP,HiNT,Mentha	Yes	None	Obligatory Homo
P0AA16	Transcriptional regulatory protein OmpR	Rajagopala,HiNT,intAct	P52076	Transcriptional regulatory protein QseB	Rajagopala,intAct	Yes	None	Obligatory Homo
P0A8J8	ATP-dependent RNA helicase RhlB (EC 3.6.4.13)	Rajagopala,HiNT,intAct,Mentha	P21507	ATP-dependent RNA helicase SrmB (EC 3.6.4.13)	Rajagopala,Mentha	Yes	None	Obligatory Homo
P0A9Q1	Aerobic respiration control protein ArcA (Dye resistance protein)	Rajagopala,HiNT,intAct	P0AA16	Transcriptional regulatory protein OmpR	Rajagopala,HiNT,intAct	Yes	None	Obligatory Homo
P0ACQ4	Hydrogen peroxide-inducible genes activator (Morphology and auto-aggregation control protein)	DIP,HiNT	P27111	HTH-type transcriptional regulator CynR (Cyn operon transcriptional activator)	DIP,HiNT,Mentha	Yes	None	Obligatory Homo
P10346	Glutamine transport ATP-binding protein GlnQ	Rajagopala,HiNT,intAct,Mentha	P23878	Ferric enterobactin transport ATP-binding protein FepC	Rajagopala,HiNT,intAct,Mentha	Yes	None	Obligatory Homo
P0ACZ8	Transcriptional regulatory protein CusR	Rajagopala,HiNT,intAct,Mentha	P52108	Transcriptional regulatory protein RstA	Rajagopala,intAct	Yes	None	Obligatory Homo
P0A9T0	D-3-phosphoglycerate dehydrogenase (PGDH) (EC 1.1.1.95) (2-oxoglutarate reductase) (EC 1.1.1.399)	DIP,HiNT,intAct	P37666	Glyoxylate/hydroxypyruvate reductase B (EC 1.1.1.79) (EC 1.1.1.81) (2-ketoaldonate reductase) (2-ketogluconate reductase) (2KR) (EC 1.1.1.215)	HiNT,intAct,Mentha	Yes	None	Obligatory Homo
P38684	TorCAD operon transcriptional regulatory protein TorR	Rajagopala,HiNT,intAct	P69228	Transcriptional regulatory protein BaeR	Rajagopala,HiNT,intAct,Mentha	Yes	None	Obligatory Homo
P0A9Q1	Aerobic respiration control protein ArcA (Dye resistance protein)	Rajagopala,HiNT,intAct	P0AE88	Transcriptional regulatory protein CpxR	Rajagopala,HiNT,intAct	Yes	None	Obligatory Homo
P17445	NAD/NADP-dependent betaine aldehyde dehydrogenase (BADH) (EC 1.2.1.8)	DIP,Mentha	P80668	Phenylacetaldehyde dehydrogenase (PAD) (EC 1.2.1.39)	DIP,Mentha	Yes	None	Obligatory Homo
P0AA16	Transcriptional regulatory protein OmpR	Rajagopala,HiNT,intAct	P69228	Transcriptional regulatory protein BaeR	Rajagopala,HiNT,intAct,Mentha	Yes	None	Obligatory Homo
P08368	Transcriptional regulatory protein CreB	Rajagopala,HiNT,intAct,Mentha	P21866	KDP operon transcriptional regulatory protein KdpE	HiNT,intAct	Yes	None	Obligatory Homo
P03024	HTH-type transcriptional regulator GalR (Galactose operon repressor)	Rajagopala,DIP,HiNT,intAct,Mentha	P24242	HTH-type transcriptional regulator AscG (Cryptic asc operon repressor)	Rajagopala,HiNT,intAct,Mentha	Yes	None	Obligatory Homo
P0A9Q1	Aerobic respiration control protein ArcA (Dye resistance protein)	Rajagopala,HiNT,intAct	P69228	Transcriptional regulatory protein BaeR	Rajagopala,HiNT,intAct,Mentha	Yes	None	Obligatory Homo
P0AA16	Transcriptional regulatory protein OmpR	Rajagopala,HiNT,intAct	P0ACZ8	Transcriptional regulatory protein CusR	Rajagopala,HiNT,intAct,Mentha	Yes	None	Obligatory Homo
P0ACZ8	Transcriptional regulatory protein CusR	Rajagopala,HiNT,intAct,Mentha	P23836	Transcriptional regulatory protein PhoP	Rajagopala,HiNT,intAct,Mentha	Yes	None	Obligatory Homo
P37641	Uncharacterized HTH-type transcriptional regulator YhjC	DIP,Mentha	P67662	HTH-type transcriptional activator AaeR	DIP,HiNT,intAct	Yes	None	Obligatory Homo
P08368	Transcriptional regulatory protein CreB	Rajagopala,HiNT,intAct,Mentha	P0A9Q1	Aerobic respiration control protein ArcA (Dye resistance protein)	Rajagopala,HiNT,intAct	Yes	None	Obligatory Homo
P33594	Nickel import ATP-binding protein NikE (EC 7.2.2.11)	Rajagopala,HiNT,intAct,Mentha	P77279	Probable iron export ATP-binding protein FetA (EC 3.6.3.-)	Rajagopala,HiNT,intAct,Mentha	Yes	None	Obligatory Homo
P0ACZ8	Transcriptional regulatory protein CusR	Rajagopala,HiNT,intAct,Mentha	P21866	KDP operon transcriptional regulatory protein KdpE	HiNT,intAct	Yes	None	Obligatory Homo
P0AD61	Pyruvate kinase I (EC 2.7.1.40) (PK-1)	DIP,HiNT,intAct,Mentha	P21599	Pyruvate kinase II (EC 2.7.1.40) (PK-2)	Rajagopala,HiNT,intAct,Mentha	Yes	None	Obligatory Homo
P08368	Transcriptional regulatory protein CreB	Rajagopala,HiNT,intAct,Mentha	P76340	Transcriptional regulatory protein HprR (Hydrogen peroxide response regulator)	Rajagopala,HiNT,intAct,Mentha	Yes	None	Obligatory Homo
P0AE88	Transcriptional regulatory protein CpxR	Rajagopala,HiNT,intAct	P52108	Transcriptional regulatory protein RstA	Rajagopala,intAct	Yes	None	Obligatory Homo
P0A953	3-oxoacyl-[acyl-carrier-protein] synthase 1 (EC 2.3.1.41) (3-oxoacyl-[acyl-carrier-protein] synthase I) (Beta-ketoacyl-ACP synthase I) (KAS I)	HiNT,intAct,Mentha	P0AAI5	3-oxoacyl-[acyl-carrier-protein] synthase 2 (EC 2.3.1.179) (3-oxoacyl-[acyl-carrier-protein] synthase II) (Beta-ketoacyl-ACP synthase II) (KAS II)	HiNT,intAct,Mentha	Yes	None	Obligatory Homo
P0AA16	Transcriptional regulatory protein OmpR	Rajagopala,HiNT,intAct	P76340	Transcriptional regulatory protein HprR (Hydrogen peroxide response regulator)	Rajagopala,HiNT,intAct,Mentha	Yes	None	Obligatory Homo
P36645	Protein transport protein HofB homolog	DIP,Mentha	P52052	Uncharacterized protein YggR	Rajagopala,HiNT,intAct,Mentha	Yes	None	Obligatory Homo
P10346	Glutamine transport ATP-binding protein GlnQ	Rajagopala,HiNT,intAct,Mentha	P14175	Glycine betaine/proline betaine transport system ATP-binding protein ProV	Rajagopala,HiNT,intAct,Mentha	Yes	None	Obligatory Homo
P23836	Transcriptional regulatory protein PhoP	Rajagopala,HiNT,intAct,Mentha	P52076	Transcriptional regulatory protein QseB	Rajagopala,intAct	Yes	None	Obligatory Homo
P24242	HTH-type transcriptional regulator AscG (Cryptic asc operon repressor)	Rajagopala,HiNT,intAct,Mentha	P25748	HTH-type transcriptional regulator GalS (Mgl repressor and galactose ultrainduction factor)	DIP,HiNT,intAct,Mentha	Yes	None	Obligatory Homo
P0A9Q1	Aerobic respiration control protein ArcA (Dye resistance protein)	Rajagopala,HiNT,intAct	P23836	Transcriptional regulatory protein PhoP	Rajagopala,HiNT,intAct,Mentha	Yes	None	Obligatory Homo
P0ABU0	1,4-dihydroxy-2-naphthoyl-CoA synthase (DHNA-CoA synthase) (EC 4.1.3.36)	Rajagopala,HiNT,intAct,Mentha	P76082	2,3-dehydroadipyl-CoA hydratase (EC 4.2.1.17) (Enoyl-CoA hydratase)	DIP,HiNT,Mentha	Yes	None	Obligatory Homo
P52076	Transcriptional regulatory protein QseB	Rajagopala,intAct	P76340	Transcriptional regulatory protein HprR (Hydrogen peroxide response regulator)	Rajagopala,HiNT,intAct,Mentha	Yes	None	Obligatory Homo
P0AEK2	3-oxoacyl-[acyl-carrier-protein] reductase FabG (EC 1.1.1.100) (3-ketoacyl-acyl carrier protein reductase) (Beta-Ketoacyl-acyl carrier protein reductase) (Beta-ketoacyl-ACP reductase)	HiNT,intAct,Mentha	P15047	2,3-dihydro-2,3-dihydroxybenzoate dehydrogenase (DiDHB-DH) (EC 1.3.1.28) (Trans-2,3-dihydro-2,3-dihydroxybenzoate dehydrogenase)	DIP,Mentha	Yes	None	Obligatory Homo
P0ACN4	HTH-type transcriptional repressor AllR (Negative regulator of allantoin and glyoxylate utilization operons)	Rajagopala,HiNT,intAct,Mentha	P76268	Transcriptional regulator KdgR	DIP,Mentha	Yes	None	Obligatory Homo
P05827	HTH-type transcriptional regulator IlvY	DIP,Mentha	P27111	HTH-type transcriptional regulator CynR (Cyn operon transcriptional activator)	DIP,HiNT,Mentha	Yes	None	Obligatory Homo
P0ACZ8	Transcriptional regulatory protein CusR	Rajagopala,HiNT,intAct,Mentha	P0AE88	Transcriptional regulatory protein CpxR	Rajagopala,HiNT,intAct	Yes	None	Obligatory Homo
P00935	Cystathionine gamma-synthase (CGS) (EC 2.5.1.48) (O-succinylhomoserine (thiol)-lyase)	DIP,HiNT,Mentha	P06721	Cystathionine beta-lyase MetC (CBL) (CL) (EC 4.4.1.13) (Beta-cystathionase MetC) (Cysteine desulfhydrase MetC) (CD) (EC 4.4.1.28) (Cysteine lyase MetC) (Cysteine-S-conjugate beta-lyase MetC)	DIP,HiNT,Mentha	Yes	None	Obligatory Homo
P00893	Acetolactate synthase isozyme 3 large subunit (EC 2.2.1.6) (AHAS-III) (ALS-III) (Acetohydroxy-acid synthase III large subunit)	Rajagopala,DIP,HiNT,intAct,Mentha	P08142	Acetolactate synthase isozyme 1 large subunit (AHAS-I) (EC 2.2.1.6) (Acetohydroxy-acid synthase I large subunit) (ALS-I)	Rajagopala,HiNT,intAct,Mentha	Yes	None	Obligatory Homo
P27111	HTH-type transcriptional regulator CynR (Cyn operon transcriptional activator)	DIP,HiNT,Mentha	P30864	Uncharacterized HTH-type transcriptional regulator YafC	DIP,Mentha	Yes	None	Obligatory Homo
P37767	Uncharacterized HTH-type transcriptional regulator YfhH	DIP,Mentha	P77245	HTH-type transcriptional regulator MurR (MurPQ operon repressor)	DIP,Mentha	Yes	None	Obligatory Homo
P0AA16	Transcriptional regulatory protein OmpR	Rajagopala,HiNT,intAct	P21866	KDP operon transcriptional regulatory protein KdpE	HiNT,intAct	Yes	None	Obligatory Homo
P0AFJ5	Phosphate regulon transcriptional regulatory protein PhoB	Rajagopala,DIP,HiNT,intAct,Mentha	P52076	Transcriptional regulatory protein QseB	Rajagopala,intAct	Yes	None	Obligatory Homo
P21866	KDP operon transcriptional regulatory protein KdpE	HiNT,intAct	P23836	Transcriptional regulatory protein PhoP	Rajagopala,HiNT,intAct,Mentha	Yes	None	Obligatory Homo
P27111	HTH-type transcriptional regulator CynR (Cyn operon transcriptional activator)	DIP,HiNT,Mentha	P46068	HTH-type transcriptional regulator DsdC (D-serine deaminase activator)	DIP,Mentha	Yes	None	Obligatory Homo
P0A9H3	Inducible lysine decarboxylase (LDC) (EC 4.1.1.18)	DIP,HiNT,intAct,Mentha	P28629	Biodegradative arginine decarboxylase (ADC) (EC 4.1.1.19)	DIP,HiNT,intAct,Mentha	Yes	None	Obligatory Homo
P0AFJ5	Phosphate regulon transcriptional regulatory protein PhoB	Rajagopala,DIP,HiNT,intAct,Mentha	P21866	KDP operon transcriptional regulatory protein KdpE	HiNT,intAct	Yes	None	Obligatory Homo
P18335	Acetylornithine/succinyldiaminopimelate aminotransferase (ACOAT) (DapATase) (Succinyldiaminopimelate transferase) (EC 2.6.1.11) (EC 2.6.1.17)	DIP,Mentha	P23893	Glutamate-1-semialdehyde 2,1-aminomutase (GSA) (EC 5.4.3.8) (Glutamate-1-semialdehyde aminotransferase) (GSA-AT)	intAct,Mentha	Yes	None	Obligatory Homo
P08368	Transcriptional regulatory protein CreB	Rajagopala,HiNT,intAct,Mentha	P52076	Transcriptional regulatory protein QseB	Rajagopala,intAct	Yes	None	Obligatory Homo
P45759	Putative type II secretion system protein E (T2SS protein E) (Putative general secretion pathway protein E) (Type II traffic warden ATPase)	HiNT,intAct,Mentha	P52052	Uncharacterized protein YggR	Rajagopala,HiNT,intAct,Mentha	Yes	None	Obligatory Homo
P0AFJ5	Phosphate regulon transcriptional regulatory protein PhoB	Rajagopala,DIP,HiNT,intAct,Mentha	P38684	TorCAD operon transcriptional regulatory protein TorR	Rajagopala,HiNT,intAct	Yes	None	Obligatory Homo
P0AE88	Transcriptional regulatory protein CpxR	Rajagopala,HiNT,intAct	P21866	KDP operon transcriptional regulatory protein KdpE	HiNT,intAct	Yes	None	Obligatory Homo
P46068	HTH-type transcriptional regulator DsdC (D-serine deaminase activator)	DIP,Mentha	Q57083	HTH-type transcriptional regulator PerR (Peroxide resistance protein PerR)	Rajagopala,HiNT,intAct,Mentha	Yes	None	Obligatory Homo
P30864	Uncharacterized HTH-type transcriptional regulator YafC	DIP,Mentha	P67662	HTH-type transcriptional activator AaeR	DIP,HiNT,intAct	Yes	None	Obligatory Homo
P0AET8	7-alpha-hydroxysteroid dehydrogenase (7-alpha-HSDH) (EC 1.1.1.159)	DIP,HiNT,intAct,Mentha	P39333	Cyclic-di-GMP-binding biofilm dispersal mediator protein	DIP,Mentha	Yes	None	Obligatory Homo
P52108	Transcriptional regulatory protein RstA	Rajagopala,intAct	P69228	Transcriptional regulatory protein BaeR	Rajagopala,HiNT,intAct,Mentha	Yes	None	Obligatory Homo
P21866	KDP operon transcriptional regulatory protein KdpE	HiNT,intAct	P76340	Transcriptional regulatory protein HprR (Hydrogen peroxide response regulator)	Rajagopala,HiNT,intAct,Mentha	Yes	None	Obligatory Homo
P0ACZ8	Transcriptional regulatory protein CusR	Rajagopala,HiNT,intAct,Mentha	P38684	TorCAD operon transcriptional regulatory protein TorR	Rajagopala,HiNT,intAct	Yes	None	Obligatory Homo
P0AA16	Transcriptional regulatory protein OmpR	Rajagopala,HiNT,intAct	P52108	Transcriptional regulatory protein RstA	Rajagopala,intAct	Yes	None	Obligatory Homo
P07913	L-threonine 3-dehydrogenase (TDH) (EC 1.1.1.103) (L-threonine dehydrogenase)	intAct,Mentha	P77539	Uncharacterized zinc-type alcohol dehydrogenase-like protein YdjL (EC 1.-.-.-)	Rajagopala,HiNT,intAct,Mentha	Yes	None	Obligatory Homo
P52108	Transcriptional regulatory protein RstA	Rajagopala,intAct	P76340	Transcriptional regulatory protein HprR (Hydrogen peroxide response regulator)	Rajagopala,HiNT,intAct,Mentha	Yes	None	Obligatory Homo
P08368	Transcriptional regulatory protein CreB	Rajagopala,HiNT,intAct,Mentha	P38684	TorCAD operon transcriptional regulatory protein TorR	Rajagopala,HiNT,intAct	Yes	None	Obligatory Homo
P0AE88	Transcriptional regulatory protein CpxR	Rajagopala,HiNT,intAct	P0AFJ5	Phosphate regulon transcriptional regulatory protein PhoB	Rajagopala,DIP,HiNT,intAct,Mentha	Yes	None	Obligatory Homo
P10346	Glutamine transport ATP-binding protein GlnQ	Rajagopala,HiNT,intAct,Mentha	P33594	Nickel import ATP-binding protein NikE (EC 7.2.2.11)	Rajagopala,HiNT,intAct,Mentha	Yes	None	Obligatory Homo
P21866	KDP operon transcriptional regulatory protein KdpE	HiNT,intAct	P52076	Transcriptional regulatory protein QseB	Rajagopala,intAct	Yes	None	Obligatory Homo
P27111	HTH-type transcriptional regulator CynR (Cyn operon transcriptional activator)	DIP,HiNT,Mentha	Q57083	HTH-type transcriptional regulator PerR (Peroxide resistance protein PerR)	Rajagopala,HiNT,intAct,Mentha	Yes	None	Obligatory Homo
P06611	Vitamin B12 import ATP-binding protein BtuD (EC 7.6.2.8) (Vitamin B12-transporting ATPase)	DIP,HiNT,intAct,Mentha	P33594	Nickel import ATP-binding protein NikE (EC 7.2.2.11)	Rajagopala,HiNT,intAct,Mentha	Yes	None	Obligatory Homo
P0ACZ8	Transcriptional regulatory protein CusR	Rajagopala,HiNT,intAct,Mentha	P69228	Transcriptional regulatory protein BaeR	Rajagopala,HiNT,intAct,Mentha	Yes	None	Obligatory Homo
P06611	Vitamin B12 import ATP-binding protein BtuD (EC 7.6.2.8) (Vitamin B12-transporting ATPase)	DIP,HiNT,intAct,Mentha	P77279	Probable iron export ATP-binding protein FetA (EC 3.6.3.-)	Rajagopala,HiNT,intAct,Mentha	Yes	None	Obligatory Homo
P0A9L3	FKBP-type 22 kDa peptidyl-prolyl cis-trans isomerase (FKBP22) (PPIase) (EC 5.2.1.8) (Rotamase)	Rajagopala,HiNT,intAct,Mentha	P45523	FKBP-type peptidyl-prolyl cis-trans isomerase FkpA (PPIase) (EC 5.2.1.8) (Rotamase)	HiNT,Mentha	Yes	None	Obligatory Homo
P21866	KDP operon transcriptional regulatory protein KdpE	HiNT,intAct	P69228	Transcriptional regulatory protein BaeR	Rajagopala,HiNT,intAct,Mentha	Yes	None	Obligatory Homo
P38684	TorCAD operon transcriptional regulatory protein TorR	Rajagopala,HiNT,intAct	P76340	Transcriptional regulatory protein HprR (Hydrogen peroxide response regulator)	Rajagopala,HiNT,intAct,Mentha	Yes	None	Obligatory Homo
P37641	Uncharacterized HTH-type transcriptional regulator YhjC	DIP,Mentha	P46068	HTH-type transcriptional regulator DsdC (D-serine deaminase activator)	DIP,Mentha	Yes	None	Obligatory Homo
P08368	Transcriptional regulatory protein CreB	Rajagopala,HiNT,intAct,Mentha	P0AA16	Transcriptional regulatory protein OmpR	Rajagopala,HiNT,intAct	Yes	None	Obligatory Homo
P08368	Transcriptional regulatory protein CreB	Rajagopala,HiNT,intAct,Mentha	P0ACZ8	Transcriptional regulatory protein CusR	Rajagopala,HiNT,intAct,Mentha	Yes	None	Obligatory Homo
P0AE88	Transcriptional regulatory protein CpxR	Rajagopala,HiNT,intAct	P38684	TorCAD operon transcriptional regulatory protein TorR	Rajagopala,HiNT,intAct	Yes	None	Obligatory Homo
P0AFJ5	Phosphate regulon transcriptional regulatory protein PhoB	Rajagopala,DIP,HiNT,intAct,Mentha	P76340	Transcriptional regulatory protein HprR (Hydrogen peroxide response regulator)	Rajagopala,HiNT,intAct,Mentha	Yes	None	Obligatory Homo
P0AGF2	Sulfur acceptor protein CsdE	DIP,HiNT	P76194	Cysteine desulfuration protein SufE	DIP,HiNT,intAct,Mentha	Yes	None	Obligatory Homo
P0AE88	Transcriptional regulatory protein CpxR	Rajagopala,HiNT,intAct	P69228	Transcriptional regulatory protein BaeR	Rajagopala,HiNT,intAct,Mentha	Yes	None	Obligatory Homo
P23836	Transcriptional regulatory protein PhoP	Rajagopala,HiNT,intAct,Mentha	P69228	Transcriptional regulatory protein BaeR	Rajagopala,HiNT,intAct,Mentha	Yes	None	Obligatory Homo
P0A9Q1	Aerobic respiration control protein ArcA (Dye resistance protein)	Rajagopala,HiNT,intAct	P76340	Transcriptional regulatory protein HprR (Hydrogen peroxide response regulator)	Rajagopala,HiNT,intAct,Mentha	Yes	None	Obligatory Homo
P0ACZ8	Transcriptional regulatory protein CusR	Rajagopala,HiNT,intAct,Mentha	P0AFJ5	Phosphate regulon transcriptional regulatory protein PhoB	Rajagopala,DIP,HiNT,intAct,Mentha	Yes	None	Obligatory Homo
P08368	Transcriptional regulatory protein CreB	Rajagopala,HiNT,intAct,Mentha	P23836	Transcriptional regulatory protein PhoP	Rajagopala,HiNT,intAct,Mentha	Yes	None	Obligatory Homo
P0AFJ5	Phosphate regulon transcriptional regulatory protein PhoB	Rajagopala,DIP,HiNT,intAct,Mentha	P23836	Transcriptional regulatory protein PhoP	Rajagopala,HiNT,intAct,Mentha	Yes	None	Obligatory Homo
P0A9Q1	Aerobic respiration control protein ArcA (Dye resistance protein)	Rajagopala,HiNT,intAct	P21866	KDP operon transcriptional regulatory protein KdpE	HiNT,intAct	Yes	None	Obligatory Homo
P52076	Transcriptional regulatory protein QseB	Rajagopala,intAct	P69228	Transcriptional regulatory protein BaeR	Rajagopala,HiNT,intAct,Mentha	Yes	None	Obligatory Homo
P00893	Acetolactate synthase isozyme 3 large subunit (EC 2.2.1.6) (AHAS-III) (ALS-III) (Acetohydroxy-acid synthase III large subunit)	Rajagopala,DIP,HiNT,intAct,Mentha	P07003	Pyruvate dehydrogenase [ubiquinone] (EC 1.2.5.1) (Pyruvate oxidase) (POX) [Cleaved into: Alpha-peptide]	DIP,HiNT,intAct,Mentha	Yes	None	Obligatory Homo
P0A9Q1	Aerobic respiration control protein ArcA (Dye resistance protein)	Rajagopala,HiNT,intAct	P0AFJ5	Phosphate regulon transcriptional regulatory protein PhoB	Rajagopala,DIP,HiNT,intAct,Mentha	Yes	None	Obligatory Homo
P0ACZ8	Transcriptional regulatory protein CusR	Rajagopala,HiNT,intAct,Mentha	P52076	Transcriptional regulatory protein QseB	Rajagopala,intAct	Yes	None	Obligatory Homo
P0ACQ4	Hydrogen peroxide-inducible genes activator (Morphology and auto-aggregation control protein)	DIP,HiNT	P37641	Uncharacterized HTH-type transcriptional regulator YhjC	DIP,Mentha	Yes	None	Obligatory Homo
P0ACQ4	Hydrogen peroxide-inducible genes activator (Morphology and auto-aggregation control protein)	DIP,HiNT	P77559	Uncharacterized HTH-type transcriptional regulator YnfL	DIP,Mentha	Yes	None	Obligatory Homo
P30750	Methionine import ATP-binding protein MetN (EC 3.6.3.-)	HiNT,intAct,Mentha	P77279	Probable iron export ATP-binding protein FetA (EC 3.6.3.-)	Rajagopala,HiNT,intAct,Mentha	Yes	None	Obligatory Homo
P0AFB8	DNA-binding transcriptional regulator NtrC (Nitrogen regulation protein NR(I)) (Nitrogen regulator I) (NRI)	Rajagopala,DIP,HiNT,intAct,Mentha	P0AFU4	Transcriptional regulatory protein GlrR	HiNT,intAct,Mentha	Yes	None	Obligatory Homo
P23878	Ferric enterobactin transport ATP-binding protein FepC	Rajagopala,HiNT,intAct,Mentha	P30750	Methionine import ATP-binding protein MetN (EC 3.6.3.-)	HiNT,intAct,Mentha	Yes	None	Obligatory Homo
P37013	Anaerobic nitric oxide reductase transcription regulator NorR	DIP,Mentha	Q46802	Uncharacterized sigma-54-dependent transcriptional regulator YgeV	Rajagopala,DIP,HiNT,intAct,Mentha	Yes	None	Obligatory Homo
P05704	Methyl-accepting chemotaxis protein III (MCP-III) (Ribose and galactose chemoreceptor protein)	DIP,Mentha	P50466	Aerotaxis receptor	DIP,HiNT,intAct,Mentha	Yes	None	Obligatory Homo
P15034	Xaa-Pro aminopeptidase (EC 3.4.11.9) (Aminoacylproline aminopeptidase) (Aminopeptidase P II) (APP-II) (X-Pro aminopeptidase)	HiNT,intAct,Mentha	P21165	Xaa-Pro dipeptidase (X-Pro dipeptidase) (EC 3.4.13.9) (Imidodipeptidase) (Proline dipeptidase) (Prolidase)	HiNT,Mentha	Yes	None	Obligatory Homo
Q06065	Regulatory protein AtoC (Acetoacetate metabolism regulatory protein) (DNA-binding transcriptional regulator AtoC) (Ornithine decarboxylase antizyme)	DIP,HiNT,intAct,Mentha	Q46802	Uncharacterized sigma-54-dependent transcriptional regulator YgeV	Rajagopala,DIP,HiNT,intAct,Mentha	Yes	None	Obligatory Homo
P07604	Transcriptional regulatory protein TyrR	DIP,HiNT,Mentha	P37013	Anaerobic nitric oxide reductase transcription regulator NorR	DIP,Mentha	Yes	None	Obligatory Homo
P76268	Transcriptional regulator KdgR	DIP,Mentha	P77732	Uncharacterized HTH-type transcriptional regulator RhmR	Rajagopala,HiNT,intAct,Mentha	Yes	None	Obligatory Homo
P0AFT5	Transcriptional regulatory protein BtsR	Rajagopala,HiNT,intAct,Mentha	P21866	KDP operon transcriptional regulatory protein KdpE	HiNT,intAct	Yes	None	Obligatory Homo
P14175	Glycine betaine/proline betaine transport system ATP-binding protein ProV	Rajagopala,HiNT,intAct,Mentha	P30750	Methionine import ATP-binding protein MetN (EC 3.6.3.-)	HiNT,intAct,Mentha	Yes	None	Obligatory Homo
P0AEK2	3-oxoacyl-[acyl-carrier-protein] reductase FabG (EC 1.1.1.100) (3-ketoacyl-acyl carrier protein reductase) (Beta-Ketoacyl-acyl carrier protein reductase) (Beta-ketoacyl-ACP reductase)	HiNT,intAct,Mentha	P0AET8	7-alpha-hydroxysteroid dehydrogenase (7-alpha-HSDH) (EC 1.1.1.159)	DIP,HiNT,intAct,Mentha	Yes	None	Obligatory Homo
P07604	Transcriptional regulatory protein TyrR	DIP,HiNT,Mentha	P0AFB8	DNA-binding transcriptional regulator NtrC (Nitrogen regulation protein NR(I)) (Nitrogen regulator I) (NRI)	Rajagopala,DIP,HiNT,intAct,Mentha	Yes	None	Obligatory Homo
P07604	Transcriptional regulatory protein TyrR	DIP,HiNT,Mentha	Q06065	Regulatory protein AtoC (Acetoacetate metabolism regulatory protein) (DNA-binding transcriptional regulator AtoC) (Ornithine decarboxylase antizyme)	DIP,HiNT,intAct,Mentha	Yes	None	Obligatory Homo
P0A7C2	LexA repressor (EC 3.4.21.88)	Rajagopala,DIP,HiNT,intAct,Mentha	P0AG11	Protein UmuD (EC 3.4.21.-) (DNA polymerase V) (Pol V) [Cleaved into: Protein UmuD']	Rajagopala,DIP,HiNT,intAct,Mentha	Yes	None	Obligatory Homo
P08839	Phosphoenolpyruvate-protein phosphotransferase (EC 2.7.3.9) (Phosphotransferase system, enzyme I)	DIP,HiNT,intAct,Mentha	P32670	Multiphosphoryl transfer protein 2 (MTP 2) (Triphosphoryl transfer protein 2) (TTP 2) [Includes: Phosphoenolpyruvate-protein phosphotransferase (EC 2.7.3.9) (Enzyme I-Ani) (Phosphotransferase system enzyme I); Phosphocarrier protein HPr (Protein H); PTS system fructose-like EIIA component (EC 2.7.1.202) (Fructose-like phosphotransferase enzyme IIA component)]	DIP,Mentha	Yes	None	Obligatory Homo
P37013	Anaerobic nitric oxide reductase transcription regulator NorR	DIP,Mentha	P37344	Psp operon transcriptional activator (Phage shock protein F)	DIP,HiNT,Mentha	Yes	None	Obligatory Homo
P06959	Dihydrolipoyllysine-residue acetyltransferase component of pyruvate dehydrogenase complex (EC 2.3.1.12) (Dihydrolipoamide acetyltransferase component of pyruvate dehydrogenase complex) (E2)	Rajagopala,HiNT	P0AFG6	Dihydrolipoyllysine-residue succinyltransferase component of 2-oxoglutarate dehydrogenase complex (EC 2.3.1.61) (2-oxoglutarate dehydrogenase complex component E2) (OGDC-E2) (Dihydrolipoamide succinyltransferase component of 2-oxoglutarate dehydrogenase complex)	Rajagopala,HiNT,intAct,Mentha	Yes	None	Obligatory Homo
P0ACZ8	Transcriptional regulatory protein CusR	Rajagopala,HiNT,intAct,Mentha	P0AF28	Nitrate/nitrite response regulator protein NarL	DIP,HiNT,intAct	Yes	None	Obligatory Homo
P10346	Glutamine transport ATP-binding protein GlnQ	Rajagopala,HiNT,intAct,Mentha	P30750	Methionine import ATP-binding protein MetN (EC 3.6.3.-)	HiNT,intAct,Mentha	Yes	None	Obligatory Homo
P37013	Anaerobic nitric oxide reductase transcription regulator NorR	DIP,Mentha	Q06065	Regulatory protein AtoC (Acetoacetate metabolism regulatory protein) (DNA-binding transcriptional regulator AtoC) (Ornithine decarboxylase antizyme)	DIP,HiNT,intAct,Mentha	Yes	None	Obligatory Homo
P0AEE3	Serine endoprotease DegS (EC 3.4.21.107) (Site-1 protease DegS) (S1P protease DegS) (Site-1-type intramembrane protease)	DIP,HiNT,intAct,Mentha	P39099	Periplasmic pH-dependent serine endoprotease DegQ (EC 3.4.21.107) (Protease Do)	DIP,HiNT,intAct,Mentha	Yes	None	Obligatory Homo
P0AE82	Sensor histidine kinase CpxA (EC 2.7.13.3)	DIP,HiNT,intAct	P0AEJ4	Osmolarity sensor protein EnvZ (EC 2.7.13.3)	DIP,HiNT,intAct,Mentha	Yes	None	Obligatory Homo
P30750	Methionine import ATP-binding protein MetN (EC 3.6.3.-)	HiNT,intAct,Mentha	P33594	Nickel import ATP-binding protein NikE (EC 7.2.2.11)	Rajagopala,HiNT,intAct,Mentha	Yes	None	Obligatory Homo
P0A8J8	ATP-dependent RNA helicase RhlB (EC 3.6.4.13)	Rajagopala,HiNT,intAct,Mentha	P0A9P6	ATP-dependent RNA helicase DeaD (EC 3.6.4.13) (Cold-shock DEAD box protein A) (Translation factor W2)	Rajagopala,HiNT,intAct,Mentha	Yes	None	Obligatory Homo
P07017	Methyl-accepting chemotaxis protein II (MCP-II) (Aspartate chemoreceptor protein)	Rajagopala,DIP,HiNT,intAct,Mentha	P50466	Aerotaxis receptor	DIP,HiNT,intAct,Mentha	Yes	None	Obligatory Homo
P0AGJ2	tRNA (guanosine(18)-2'-O)-methyltransferase (EC 2.1.1.34) (tRNA [Gm18] methyltransferase)	Rajagopala,HiNT,intAct,Mentha	P63177	23S rRNA (guanosine-2'-O-)-methyltransferase RlmB (EC 2.1.1.185) (23S rRNA (guanosine2251 2'-O)-methyltransferase) (23S rRNA Gm2251 2'-O-methyltransferase)	HiNT,intAct,Mentha	Yes	None	Obligatory Homo
P0AEK2	3-oxoacyl-[acyl-carrier-protein] reductase FabG (EC 1.1.1.100) (3-ketoacyl-acyl carrier protein reductase) (Beta-Ketoacyl-acyl carrier protein reductase) (Beta-ketoacyl-ACP reductase)	HiNT,intAct,Mentha	P39333	Cyclic-di-GMP-binding biofilm dispersal mediator protein	DIP,Mentha	Yes	None	Obligatory Homo
P0AEK2	3-oxoacyl-[acyl-carrier-protein] reductase FabG (EC 1.1.1.100) (3-ketoacyl-acyl carrier protein reductase) (Beta-Ketoacyl-acyl carrier protein reductase) (Beta-ketoacyl-ACP reductase)	HiNT,intAct,Mentha	P39831	NADP-dependent 3-hydroxy acid dehydrogenase YdfG (L-allo-threonine dehydrogenase) (EC 1.1.1.381) (Malonic semialdehyde reductase) (EC 1.1.1.298)	Rajagopala,HiNT,intAct,Mentha	Yes	None	Obligatory Homo
P0AFB8	DNA-binding transcriptional regulator NtrC (Nitrogen regulation protein NR(I)) (Nitrogen regulator I) (NRI)	Rajagopala,DIP,HiNT,intAct,Mentha	P37344	Psp operon transcriptional activator (Phage shock protein F)	DIP,HiNT,Mentha	Yes	None	Obligatory Homo
P0AFB8	DNA-binding transcriptional regulator NtrC (Nitrogen regulation protein NR(I)) (Nitrogen regulator I) (NRI)	Rajagopala,DIP,HiNT,intAct,Mentha	Q46802	Uncharacterized sigma-54-dependent transcriptional regulator YgeV	Rajagopala,DIP,HiNT,intAct,Mentha	Yes	None	Obligatory Homo
P0AFU4	Transcriptional regulatory protein GlrR	HiNT,intAct,Mentha	P38035	Transcriptional regulatory protein RtcR	DIP,Mentha	Yes	None	Obligatory Homo
P0AFU4	Transcriptional regulatory protein GlrR	HiNT,intAct,Mentha	P37344	Psp operon transcriptional activator (Phage shock protein F)	DIP,HiNT,Mentha	Yes	None	Obligatory Homo
P0AFU4	Transcriptional regulatory protein GlrR	HiNT,intAct,Mentha	P37013	Anaerobic nitric oxide reductase transcription regulator NorR	DIP,Mentha	Yes	None	Obligatory Homo
P02942	Methyl-accepting chemotaxis protein I (MCP-I) (Serine chemoreceptor protein)	HiNT,intAct	P50466	Aerotaxis receptor	DIP,HiNT,intAct,Mentha	Yes	None	Obligatory Homo
P15047	2,3-dihydro-2,3-dihydroxybenzoate dehydrogenase (DiDHB-DH) (EC 1.3.1.28) (Trans-2,3-dihydro-2,3-dihydroxybenzoate dehydrogenase)	DIP,Mentha	P39831	NADP-dependent 3-hydroxy acid dehydrogenase YdfG (L-allo-threonine dehydrogenase) (EC 1.1.1.381) (Malonic semialdehyde reductase) (EC 1.1.1.298)	Rajagopala,HiNT,intAct,Mentha	Yes	None	Obligatory Homo
P0AEE3	Serine endoprotease DegS (EC 3.4.21.107) (Site-1 protease DegS) (S1P protease DegS) (Site-1-type intramembrane protease)	DIP,HiNT,intAct,Mentha	P0C0V0	Periplasmic serine endoprotease DegP (EC 3.4.21.107) (Heat shock protein DegP) (Protease Do)	DIP,HiNT,intAct,Mentha	Yes	None	Obligatory Homo
P69228	Transcriptional regulatory protein BaeR	Rajagopala,HiNT,intAct,Mentha	P76340	Transcriptional regulatory protein HprR (Hydrogen peroxide response regulator)	Rajagopala,HiNT,intAct,Mentha	Yes	None	Obligatory Homo
P06846	HTH-type transcriptional regulator EbgR (Ebg operon repressor)	DIP,Mentha	P24242	HTH-type transcriptional regulator AscG (Cryptic asc operon repressor)	Rajagopala,HiNT,intAct,Mentha	Yes	None	Obligatory Homo
P0A9S3	Galactitol 1-phosphate 5-dehydrogenase (EC 1.1.1.251)	HiNT,intAct,Mentha	P39346	L-idonate 5-dehydrogenase (NAD(P)(+)) (EC 1.1.1.264)	HiNT,Mentha	Yes	None	Obligatory Homo
P31460	Galactonate operon transcriptional repressor	Rajagopala,DIP,HiNT,intAct,Mentha	P39161	Uxu operon transcriptional regulator	DIP,Mentha	Yes	None	Obligatory Homo
P05827	HTH-type transcriptional regulator IlvY	DIP,Mentha	P46068	HTH-type transcriptional regulator DsdC (D-serine deaminase activator)	DIP,Mentha	Yes	None	Obligatory Homo
P07117	Sodium/proline symporter (Proline permease) (Propionate transporter)	Rajagopala,intAct,Mentha	P32705	Cation/acetate symporter ActP (Acetate permease) (Acetate transporter ActP)	Rajagopala,intAct,Mentha	Yes	None	Obligatory Homo
P05827	HTH-type transcriptional regulator IlvY	DIP,Mentha	Q57083	HTH-type transcriptional regulator PerR (Peroxide resistance protein PerR)	Rajagopala,HiNT,intAct,Mentha	Yes	None	Obligatory Homo
P0A9F3	HTH-type transcriptional regulator CysB (Cys regulon transcriptional activator)	Rajagopala,HiNT,intAct,Mentha	P77559	Uncharacterized HTH-type transcriptional regulator YnfL	DIP,Mentha	Yes	None	Obligatory Homo
P23836	Transcriptional regulatory protein PhoP	Rajagopala,HiNT,intAct,Mentha	P38684	TorCAD operon transcriptional regulatory protein TorR	Rajagopala,HiNT,intAct	Yes	None	Obligatory Homo
P46068	HTH-type transcriptional regulator DsdC (D-serine deaminase activator)	DIP,Mentha	P67662	HTH-type transcriptional activator AaeR	DIP,HiNT,intAct	Yes	None	Obligatory Homo
P0AET8	7-alpha-hydroxysteroid dehydrogenase (7-alpha-HSDH) (EC 1.1.1.159)	DIP,HiNT,intAct,Mentha	P39831	NADP-dependent 3-hydroxy acid dehydrogenase YdfG (L-allo-threonine dehydrogenase) (EC 1.1.1.381) (Malonic semialdehyde reductase) (EC 1.1.1.298)	Rajagopala,HiNT,intAct,Mentha	Yes	None	Obligatory Homo
P23836	Transcriptional regulatory protein PhoP	Rajagopala,HiNT,intAct,Mentha	P76340	Transcriptional regulatory protein HprR (Hydrogen peroxide response regulator)	Rajagopala,HiNT,intAct,Mentha	Yes	None	Obligatory Homo
P37641	Uncharacterized HTH-type transcriptional regulator YhjC	DIP,Mentha	P77559	Uncharacterized HTH-type transcriptional regulator YnfL	DIP,Mentha	Yes	None	Obligatory Homo
P03023	Lactose operon repressor	Rajagopala,DIP,HiNT,intAct,Mentha	P03024	HTH-type transcriptional regulator GalR (Galactose operon repressor)	Rajagopala,DIP,HiNT,intAct,Mentha	Yes	None	Obligatory Homo
P0A9Q1	Aerobic respiration control protein ArcA (Dye resistance protein)	Rajagopala,HiNT,intAct	P0ACZ8	Transcriptional regulatory protein CusR	Rajagopala,HiNT,intAct,Mentha	Yes	None	Obligatory Homo
P04391	Ornithine carbamoyltransferase subunit I (OTCase-1) (EC 2.1.3.3)	Rajagopala,DIP,HiNT,Mentha	P0A786	Aspartate carbamoyltransferase catalytic subunit (EC 2.1.3.2) (Aspartate transcarbamylase) (ATCase)	DIP,HiNT,intAct	Yes	None	Obligatory Homo
P05827	HTH-type transcriptional regulator IlvY	DIP,Mentha	P67662	HTH-type transcriptional activator AaeR	DIP,HiNT,intAct	Yes	None	Obligatory Homo
P0AEJ4	Sensor histidine kinase EnvZ (EC 2.7.13.3) (Osmolarity sensor protein EnvZ)	DIP,HiNT,intAct,Mentha	P0AFB5	Sensory histidine kinase/phosphatase NtrB (EC 2.7.13.3) (EC 3.1.3.-) (Nitrogen regulation protein NR(II)) (Nitrogen regulator II) (NRII)	Rajagopala,DIP,HiNT,intAct,Mentha	Yes	None	Obligatory Homo
P0A9S3	Galactitol 1-phosphate 5-dehydrogenase (EC 1.1.1.251)	HiNT,intAct,Mentha	P25437	S-(hydroxymethyl)glutathione dehydrogenase (EC 1.1.1.284) (Alcohol dehydrogenase class-3) (EC 1.1.1.1) (Alcohol dehydrogenase class-III) (Glutathione-dependent formaldehyde dehydrogenase) (FALDH) (FDH) (GSH-FDH) (EC 1.1.1.-)	Rajagopala,DIP,HiNT,intAct,Mentha	Yes	None	Obligatory Homo
P0AFJ5	Phosphate regulon transcriptional regulatory protein PhoB	Rajagopala,DIP,HiNT,intAct,Mentha	P52108	Transcriptional regulatory protein RstA	Rajagopala,intAct	Yes	None	Obligatory Homo
P15082	Glucitol operon repressor	DIP,HiNT,Mentha	P32144	HTH-type transcriptional repressor CsqR (Regulator of sulfoquinovose catabolism)	DIP,HiNT,Mentha	Yes	None	Obligatory Homo
P0A9G4	HTH-type transcriptional regulator CueR (Copper efflux regulator) (Copper export regulator)	DIP,HiNT,intAct,Mentha	P0ACS2	Redox-sensitive transcriptional activator SoxR	DIP,HiNT,intAct,Mentha	Yes	None	Obligatory Homo
P05707	Sorbitol-6-phosphate 2-dehydrogenase (EC 1.1.1.140) (Glucitol-6-phosphate dehydrogenase) (Ketosephosphate reductase)	DIP,Mentha	P0AET8	7-alpha-hydroxysteroid dehydrogenase (7-alpha-HSDH) (EC 1.1.1.159)	DIP,HiNT,intAct,Mentha	Yes	None	Obligatory Homo
P03023	Lactose operon repressor	Rajagopala,DIP,HiNT,intAct,Mentha	P25748	HTH-type transcriptional regulator GalS (Mgl repressor and galactose ultrainduction factor)	DIP,HiNT,intAct,Mentha	Yes	None	Obligatory Homo
P05827	HTH-type transcriptional regulator IlvY	DIP,Mentha	P77559	Uncharacterized HTH-type transcriptional regulator YnfL	DIP,Mentha	Yes	None	Obligatory Homo
P07913	L-threonine 3-dehydrogenase (TDH) (EC 1.1.1.103) (L-threonine dehydrogenase)	intAct,Mentha	P25437	S-(hydroxymethyl)glutathione dehydrogenase (EC 1.1.1.284) (Alcohol dehydrogenase class-3) (EC 1.1.1.1) (Alcohol dehydrogenase class-III) (Glutathione-dependent formaldehyde dehydrogenase) (FALDH) (FDH) (GSH-FDH) (EC 1.1.1.-)	Rajagopala,DIP,HiNT,intAct,Mentha	Yes	None	Obligatory Homo
P15082	Glucitol operon repressor	DIP,HiNT,Mentha	P39361	Putative sgc region transcriptional regulator	DIP,Mentha	Yes	None	Obligatory Homo
P27111	HTH-type transcriptional regulator CynR (Cyn operon transcriptional activator)	DIP,HiNT,Mentha	Q47083	HTH-type transcriptional regulator cbl	DIP,HiNT,Mentha	Yes	None	Obligatory Homo
P0A9Q1	Aerobic respiration control protein ArcA (Dye resistance protein)	Rajagopala,HiNT,intAct	P52076	Transcriptional regulatory protein QseB	Rajagopala,intAct	Yes	None	Obligatory Homo
P17952	UDP-N-acetylmuramate--L-alanine ligase (EC 6.3.2.8) (UDP-N-acetylmuramoyl-L-alanine synthetase)	Rajagopala,DIP,HiNT,intAct,Mentha	P37773	UDP-N-acetylmuramate--L-alanyl-gamma-D-glutamyl-meso-2,6-diaminoheptandioate ligase (EC 6.3.2.45) (Murein peptide ligase) (UDP-N-acetylmuramate:L-alanyl-gamma-D-glutamyl-meso-diaminopimelate ligase)	Rajagopala,HiNT,intAct,Mentha	Yes	None	Obligatory Homo
P0A991	Fructose-bisphosphate aldolase class 1 (EC 4.1.2.13) (Fructose-bisphosphate aldolase class I) (FBP aldolase)	HiNT,intAct,Mentha	P76143	3-hydroxy-5-phosphonooxypentane-2,4-dione thiolase (EC 2.3.1.245)	DIP,Mentha	Yes	None	Obligatory Homo
P0A9Q1	Aerobic respiration control protein ArcA (Dye resistance protein)	Rajagopala,HiNT,intAct	P52108	Transcriptional regulatory protein RstA	Rajagopala,intAct	Yes	None	Obligatory Homo
P23878	Ferric enterobactin transport ATP-binding protein FepC	Rajagopala,HiNT,intAct,Mentha	P77279	Probable iron export ATP-binding protein FetA (EC 7.2.2.-)	Rajagopala,HiNT,intAct,Mentha	Yes	None	Obligatory Homo
P23836	Transcriptional regulatory protein PhoP	Rajagopala,HiNT,intAct,Mentha	P52108	Transcriptional regulatory protein RstA	Rajagopala,intAct	Yes	None	Obligatory Homo
P0C079	Antitoxin RelB	Rajagopala,DIP,HiNT,intAct	Q47150	Antitoxin DinJ	Rajagopala,HiNT,intAct,Mentha	Yes	None	Obligatory Homo
P0ACI6	Regulatory protein AsnC	DIP,HiNT	P0ACJ0	Leucine-responsive regulatory protein	HiNT,intAct	Yes	None	Obligatory Homo
P38684	TorCAD operon transcriptional regulatory protein TorR	Rajagopala,HiNT,intAct	P52076	Transcriptional regulatory protein QseB	Rajagopala,intAct	Yes	None	Obligatory Homo
P0A9S3	Galactitol 1-phosphate 5-dehydrogenase (EC 1.1.1.251)	HiNT,intAct,Mentha	P28304	Quinone oxidoreductase 1 (EC 1.6.5.5) (NADPH:quinone reductase 1) (Zeta-crystallin homolog protein)	Rajagopala,DIP,HiNT,intAct,Mentha	Yes	None	Obligatory Homo
P06846	HTH-type transcriptional regulator EbgR (Ebg operon repressor)	DIP,Mentha	P25748	HTH-type transcriptional regulator GalS (Mgl repressor and galactose ultrainduction factor)	DIP,HiNT,intAct,Mentha	Yes	None	Obligatory Homo
P03023	Lactose operon repressor	Rajagopala,DIP,HiNT,intAct,Mentha	P36673	HTH-type transcriptional regulator TreR (Trehalose operon repressor)	DIP,HiNT,Mentha	Yes	None	Obligatory Homo
P18811	Maltose regulon regulatory protein MalI	DIP,Mentha	P77615	Uncharacterized HTH-type transcriptional regulator YcjW	Rajagopala,HiNT,intAct,Mentha	Yes	None	Obligatory Homo
P21362	Protein YciF	Rajagopala,DIP,HiNT,intAct,Mentha	P21363	Protein YciE	DIP,Mentha	Yes	None	Obligatory Homo
P05827	HTH-type transcriptional regulator IlvY	DIP,Mentha	P0ACQ4	Hydrogen peroxide-inducible genes activator (Morphology and auto-aggregation control protein)	DIP,HiNT	Yes	None	Obligatory Homo
P15082	Glucitol operon repressor	DIP,HiNT,Mentha	P52598	Uncharacterized HTH-type transcriptional regulator YgbI	DIP,Mentha	Yes	None	Obligatory Homo
P14175	Glycine betaine/proline betaine transport system ATP-binding protein ProV	Rajagopala,HiNT,intAct,Mentha	P23878	Ferric enterobactin transport ATP-binding protein FepC	Rajagopala,HiNT,intAct,Mentha	Yes	None	Obligatory Homo
P33594	Nickel import ATP-binding protein NikE (EC 7.2.2.11)	Rajagopala,HiNT,intAct,Mentha	P77499	Probable ATP-dependent transporter SufC	HiNT,Mentha	Yes	None	Obligatory Homo
P46118	HTH-type transcriptional regulator HexR (Hex regulon repressor)	DIP,Mentha	P77245	HTH-type transcriptional regulator MurR (MurPQ operon repressor)	DIP,Mentha	Yes	None	Obligatory Homo
P21866	KDP operon transcriptional regulatory protein KdpE	HiNT,intAct	P38684	TorCAD operon transcriptional regulatory protein TorR	Rajagopala,HiNT,intAct	Yes	None	Obligatory Homo
P0ABP8	Purine nucleoside phosphorylase DeoD-type (PNP) (EC 2.4.2.1) (Inosine phosphorylase)	HiNT,intAct,Mentha	P12758	Uridine phosphorylase (UPase) (UrdPase) (EC 2.4.2.3)	DIP,HiNT,intAct,Mentha	Yes	None	Obligatory Homo
P0A9F3	HTH-type transcriptional regulator CysB (Cys regulon transcriptional activator)	Rajagopala,HiNT,intAct,Mentha	P27111	HTH-type transcriptional regulator CynR (Cyn operon transcriptional activator)	DIP,HiNT,Mentha	Yes	None	Obligatory Homo
P0A9F3	HTH-type transcriptional regulator CysB (Cys regulon transcriptional activator)	Rajagopala,HiNT,intAct,Mentha	P30864	Uncharacterized HTH-type transcriptional regulator YafC	DIP,Mentha	Yes	None	Obligatory Homo
P52598	Uncharacterized HTH-type transcriptional regulator YgbI	DIP,Mentha	P76034	Uncharacterized HTH-type transcriptional regulator YciT	DIP,Mentha	Yes	None	Obligatory Homo
P06611	Vitamin B12 import ATP-binding protein BtuD (EC 7.6.2.8) (Vitamin B12-transporting ATPase)	DIP,HiNT,intAct,Mentha	P23878	Ferric enterobactin transport ATP-binding protein FepC	Rajagopala,HiNT,intAct,Mentha	Yes	None	Obligatory Homo
P39353	Uncharacterized oxidoreductase YjhC (EC 1.-.-.-)	Rajagopala,HiNT,intAct,Mentha	P77376	Uncharacterized oxidoreductase YdgJ (EC 1.-.-.-)	Rajagopala,HiNT,intAct,Mentha	Yes	None	Obligatory Homo
P14175	Glycine betaine/proline betaine transport system ATP-binding protein ProV	Rajagopala,HiNT,intAct,Mentha	P77499	Probable ATP-dependent transporter SufC	HiNT,Mentha	Yes	None	Obligatory Homo
P0A9F3	HTH-type transcriptional regulator CysB (Cys regulon transcriptional activator)	Rajagopala,HiNT,intAct,Mentha	P67662	HTH-type transcriptional activator AaeR	DIP,HiNT,intAct	Yes	None	Obligatory Homo
P03024	HTH-type transcriptional regulator GalR (Galactose operon repressor)	Rajagopala,DIP,HiNT,intAct,Mentha	P06846	HTH-type transcriptional regulator EbgR (Ebg operon repressor)	DIP,Mentha	Yes	None	Obligatory Homo
P39361	Putative sgc region transcriptional regulator	DIP,Mentha	P52598	Uncharacterized HTH-type transcriptional regulator YgbI	DIP,Mentha	Yes	None	Obligatory Homo
P0AE88	Transcriptional regulatory protein CpxR	Rajagopala,HiNT,intAct	P23836	Transcriptional regulatory protein PhoP	Rajagopala,HiNT,intAct,Mentha	Yes	None	Obligatory Homo
P23878	Ferric enterobactin transport ATP-binding protein FepC	Rajagopala,HiNT,intAct,Mentha	P77499	Probable ATP-dependent transporter SufC	HiNT,Mentha	Yes	None	Obligatory Homo
P05827	HTH-type transcriptional regulator IlvY	DIP,Mentha	Q47083	HTH-type transcriptional regulator cbl	DIP,HiNT,Mentha	Yes	None	Obligatory Homo
P26266	Ferric enterobactin transport protein FepE	DIP,Mentha	P76372	Chain length determinant protein (Polysaccharide antigen chain regulator)	intAct,Mentha	Yes	None	Obligatory Homo
P25748	HTH-type transcriptional regulator GalS (Mgl repressor and galactose ultrainduction factor)	DIP,HiNT,intAct,Mentha	P36673	HTH-type transcriptional regulator TreR (Trehalose operon repressor)	DIP,HiNT,Mentha	Yes	None	Obligatory Homo
P0A9F3	HTH-type transcriptional regulator CysB (Cys regulon transcriptional activator)	Rajagopala,HiNT,intAct,Mentha	P0ACQ4	Hydrogen peroxide-inducible genes activator (Morphology and auto-aggregation control protein)	DIP,HiNT	Yes	None	Obligatory Homo
P08142	Acetolactate synthase isozyme 1 large subunit (AHAS-I) (EC 2.2.1.6) (Acetohydroxy-acid synthase I large subunit) (ALS-I)	Rajagopala,HiNT,intAct,Mentha	P0AFI0	Oxalyl-CoA decarboxylase (EC 4.1.1.8)	Rajagopala,HiNT,intAct,Mentha	Yes	None	Obligatory Homo
P0AFB5	Sensory histidine kinase/phosphatase NtrB (EC 2.7.13.3) (EC 3.1.3.-) (Nitrogen regulation protein NR(II)) (Nitrogen regulator II) (NRII)	Rajagopala,DIP,HiNT,intAct,Mentha	P52101	Sensor histidine kinase GlrK (EC 2.7.13.3)	DIP,Mentha	Yes	None	Obligatory Homo
P27111	HTH-type transcriptional regulator CynR (Cyn operon transcriptional activator)	DIP,HiNT,Mentha	P37641	Uncharacterized HTH-type transcriptional regulator YhjC	DIP,Mentha	Yes	None	Obligatory Homo
P69228	Transcriptional regulatory protein BaeR	Rajagopala,HiNT,intAct,Mentha	P76340	Transcriptional regulatory protein HprR (Hydrogen peroxide response regulator)	Rajagopala,HiNT,intAct,Mentha	Yes	None	Obligatory Homo
P0A6L2	4-hydroxy-tetrahydrodipicolinate synthase (HTPA synthase) (EC 4.3.3.7)	Rajagopala,HiNT,intAct,Mentha	P0A6L4	N-acetylneuraminate lyase (NAL) (Neu5Ac lyase) (EC 4.1.3.3) (N-acetylneuraminate pyruvate-lyase) (N-acetylneuraminic acid aldolase) (NALase) (Sialate lyase) (Sialic acid aldolase) (Sialic acid lyase)	DIP,HiNT,intAct	Yes	None	Obligatory Homo
P77279	Probable iron export ATP-binding protein FetA (EC 7.2.2.-)	Rajagopala,HiNT,intAct,Mentha	P77499	Probable ATP-dependent transporter SufC	HiNT,Mentha	Yes	None	Obligatory Homo
P30864	Uncharacterized HTH-type transcriptional regulator YafC	DIP,Mentha	P37641	Uncharacterized HTH-type transcriptional regulator YhjC	DIP,Mentha	Yes	None	Obligatory Homo
P05827	HTH-type transcriptional regulator IlvY	DIP,Mentha	P30864	Uncharacterized HTH-type transcriptional regulator YafC	DIP,Mentha	Yes	None	Obligatory Homo
P0A9S3	Galactitol 1-phosphate 5-dehydrogenase (EC 1.1.1.251)	HiNT,intAct,Mentha	P77539	Uncharacterized zinc-type alcohol dehydrogenase-like protein YdjL (EC 1.-.-.-)	Rajagopala,HiNT,intAct,Mentha	Yes	None	Obligatory Homo
P24242	HTH-type transcriptional regulator AscG (Cryptic asc operon repressor)	Rajagopala,HiNT,intAct,Mentha	P36673	HTH-type transcriptional regulator TreR (Trehalose operon repressor)	DIP,HiNT,Mentha	Yes	None	Obligatory Homo
P32144	HTH-type transcriptional repressor CsqR (Regulator of sulfoquinovose catabolism)	DIP,HiNT,Mentha	P52598	Uncharacterized HTH-type transcriptional regulator YgbI	DIP,Mentha	Yes	None	Obligatory Homo
P52076	Transcriptional regulatory protein QseB	Rajagopala,intAct	P52108	Transcriptional regulatory protein RstA	Rajagopala,intAct	Yes	None	Obligatory Homo
P0A6L4	N-acetylneuraminate lyase (NAL) (Neu5Ac lyase) (EC 4.1.3.3) (N-acetylneuraminate pyruvate-lyase) (N-acetylneuraminic acid aldolase) (NALase) (Sialate lyase) (Sialic acid aldolase) (Sialic acid lyase)	DIP,HiNT,intAct	P75682	Putative 2-dehydro-3-deoxy-D-gluconate aldolase YagE (KDG aldolase YagE) (EC 4.1.2.51) (Putative 2-dehydro-3-deoxy-D-pentonate aldolase YagE) (EC 4.1.2.28)	DIP,HiNT,Mentha	Yes	None	Obligatory Homo
P06611	Vitamin B12 import ATP-binding protein BtuD (EC 7.6.2.8) (Vitamin B12-transporting ATPase)	DIP,HiNT,intAct,Mentha	P14175	Glycine betaine/proline betaine transport system ATP-binding protein ProV	Rajagopala,HiNT,intAct,Mentha	Yes	None	Obligatory Homo
P00805	L-asparaginase 2 (EC 3.5.1.1) (L-asparaginase II) (L-ASNase II) (L-asparagine amidohydrolase II) (Colaspase)	DIP,HiNT,intAct,Mentha	P0A962	L-asparaginase 1 (EC 3.5.1.1) (L-asparaginase I) (L-ASNase I) (L-asparagine amidohydrolase I)	DIP,HiNT	Yes	None	Obligatory Homo
P06611	Vitamin B12 import ATP-binding protein BtuD (EC 7.6.2.8) (Vitamin B12-transporting ATPase)	DIP,HiNT,intAct,Mentha	P77499	Probable ATP-dependent transporter SufC	HiNT,Mentha	Yes	None	Obligatory Homo
P45799	ADP compounds hydrolase NudE (EC 3.6.1.-)	HiNT,Mentha	Q93K97	ADP-ribose pyrophosphatase (EC 3.6.1.13) (ADP-ribose diphosphatase) (ADP-ribose phosphohydrolase) (ASPPase) (Adenosine diphosphoribose pyrophosphatase) (ADPR-PPase)	HiNT,intAct,Mentha	Yes	None	Obligatory Homo
P77434	Glutamate-pyruvate aminotransferase AlaC (EC 2.6.1.2)	Rajagopala,HiNT,intAct,Mentha	P77806	Methionine aminotransferase (EC 2.6.1.88) (Methionine-oxo-acid transaminase)	Rajagopala,HiNT,intAct,Mentha	Yes	None	Obligatory Homo
P39346	L-idonate 5-dehydrogenase (NAD(P)(+)) (EC 1.1.1.264)	HiNT,Mentha	P77539	Uncharacterized zinc-type alcohol dehydrogenase-like protein YdjL (EC 1.-.-.-)	Rajagopala,HiNT,intAct,Mentha	Yes	None	Obligatory Homo
P09147	UDP-glucose 4-epimerase (EC 5.1.3.2) (Galactowaldenase) (UDP-galactose 4-epimerase)	Rajagopala,DIP,HiNT,intAct,Mentha	P37759	dTDP-glucose 4,6-dehydratase 1 (EC 4.2.1.46)	Rajagopala,HiNT,intAct,Mentha	Yes	None	Obligatory Homo
P38684	TorCAD operon transcriptional regulatory protein TorR	Rajagopala,HiNT,intAct	P52108	Transcriptional regulatory protein RstA	Rajagopala,intAct	Yes	None	Obligatory Homo
P03024	HTH-type transcriptional regulator GalR (Galactose operon repressor)	Rajagopala,DIP,HiNT,intAct,Mentha	P36673	HTH-type transcriptional regulator TreR (Trehalose operon repressor)	DIP,HiNT,Mentha	Yes	None	Obligatory Homo
P0AEK2	3-oxoacyl-[acyl-carrier-protein] reductase FabG (EC 1.1.1.100) (3-ketoacyl-acyl carrier protein reductase) (Beta-Ketoacyl-acyl carrier protein reductase) (Beta-ketoacyl-ACP reductase)	HiNT,intAct,Mentha	P0AEK4	Enoyl-[acyl-carrier-protein] reductase [NADH] FabI (ENR) (EC 1.3.1.9) (NADH-dependent enoyl-ACP reductase)	HiNT,intAct,Mentha	Yes	None	Obligatory Homo
P23878	Ferric enterobactin transport ATP-binding protein FepC	Rajagopala,HiNT,intAct,Mentha	P33594	Nickel import ATP-binding protein NikE (EC 7.2.2.11)	Rajagopala,HiNT,intAct,Mentha	Yes	None	Obligatory Homo
P27111	HTH-type transcriptional regulator CynR (Cyn operon transcriptional activator)	DIP,HiNT,Mentha	P77559	Uncharacterized HTH-type transcriptional regulator YnfL	DIP,Mentha	Yes	None	Obligatory Homo
P37767	Uncharacterized HTH-type transcriptional regulator YfhH	DIP,Mentha	P46118	HTH-type transcriptional regulator HexR (Hex regulon repressor)	DIP,Mentha	Yes	None	Obligatory Homo
P0ACQ4	Hydrogen peroxide-inducible genes activator (Morphology and auto-aggregation control protein)	DIP,HiNT	P30864	Uncharacterized HTH-type transcriptional regulator YafC	DIP,Mentha	Yes	None	Obligatory Homo
P37641	Uncharacterized HTH-type transcriptional regulator YhjC	DIP,Mentha	Q57083	HTH-type transcriptional regulator PerR (Peroxide resistance protein PerR)	Rajagopala,HiNT,intAct,Mentha	Yes	None	Obligatory Homo
P07003	Pyruvate dehydrogenase [ubiquinone] (EC 1.2.5.1) (Pyruvate oxidase) (POX) [Cleaved into: Alpha-peptide]	DIP,HiNT,intAct,Mentha	P08142	Acetolactate synthase isozyme 1 large subunit (AHAS-I) (EC 2.2.1.6) (Acetohydroxy-acid synthase I large subunit) (ALS-I)	Rajagopala,HiNT,intAct,Mentha	Yes	None	Obligatory Homo
P0AD57	Octaprenyl diphosphate synthase (EC 2.5.1.90) (All-trans-octaprenyl-diphosphate synthase) (Octaprenyl pyrophosphate synthase) (OPP synthase)	HiNT,intAct,Mentha	P22939	Farnesyl diphosphate synthase (FPP synthase) (EC 2.5.1.10) ((2E,6E)-farnesyl diphosphate synthase) (Geranyltranstransferase)	Rajagopala,HiNT,intAct,Mentha	Yes	None	Obligatory Homo
P39361	Putative sgc region transcriptional regulator	DIP,Mentha	P76034	Uncharacterized HTH-type transcriptional regulator YciT	DIP,Mentha	Yes	None	Obligatory Homo
P0AEP3	UTP--glucose-1-phosphate uridylyltransferase (EC 2.7.7.9) (Alpha-D-glucosyl-1-phosphate uridylyltransferase) (UDP-glucose pyrophosphorylase) (UDPGP) (Uridine diphosphoglucose pyrophosphorylase)	HiNT,intAct,Mentha	P37744	Glucose-1-phosphate thymidylyltransferase 1 (G1P-TT 1) (EC 2.7.7.24) (dTDP-glucose pyrophosphorylase 1) (dTDP-glucose synthase 1)	HiNT,intAct,Mentha	Yes	None	Obligatory Homo
P77559	Uncharacterized HTH-type transcriptional regulator YnfL	DIP,Mentha	Q47083	HTH-type transcriptional regulator cbl	DIP,HiNT,Mentha	Yes	None	Obligatory Homo
P0AG11	Protein UmuD (EC 3.4.21.-) (DNA polymerase V) (Pol V) [Cleaved into: Protein UmuD']	Rajagopala,DIP,HiNT,intAct,Mentha	P75974	Prophage repressor CohE (Putative lambdoid prophage e14 repressor protein C2)	DIP,Mentha	Yes	None	Obligatory Homo
P30864	Uncharacterized HTH-type transcriptional regulator YafC	DIP,Mentha	Q47083	HTH-type transcriptional regulator cbl	DIP,HiNT,Mentha	Yes	None	Obligatory Homo
P03023	Lactose operon repressor	Rajagopala,DIP,HiNT,intAct,Mentha	P06846	HTH-type transcriptional regulator EbgR (Ebg operon repressor)	DIP,Mentha	Yes	None	Obligatory Homo
P07913	L-threonine 3-dehydrogenase (TDH) (EC 1.1.1.103) (L-threonine dehydrogenase)	intAct,Mentha	P0A9S3	Galactitol 1-phosphate 5-dehydrogenase (EC 1.1.1.251)	HiNT,intAct,Mentha	Yes	None	Obligatory Homo
P03023	Lactose operon repressor	Rajagopala,DIP,HiNT,intAct,Mentha	P24242	HTH-type transcriptional regulator AscG (Cryptic asc operon repressor)	Rajagopala,HiNT,intAct,Mentha	Yes	None	Obligatory Homo
P30864	Uncharacterized HTH-type transcriptional regulator YafC	DIP,Mentha	Q57083	HTH-type transcriptional regulator PerR (Peroxide resistance protein PerR)	Rajagopala,HiNT,intAct,Mentha	Yes	None	Obligatory Homo
P07913	L-threonine 3-dehydrogenase (TDH) (EC 1.1.1.103) (L-threonine dehydrogenase)	intAct,Mentha	P39346	L-idonate 5-dehydrogenase (NAD(P)(+)) (EC 1.1.1.264)	HiNT,Mentha	Yes	None	Obligatory Homo
P32144	HTH-type transcriptional repressor CsqR (Regulator of sulfoquinovose catabolism)	DIP,HiNT,Mentha	P76034	Uncharacterized HTH-type transcriptional regulator YciT	DIP,Mentha	Yes	None	Obligatory Homo
P30864	Uncharacterized HTH-type transcriptional regulator YafC	DIP,Mentha	P46068	HTH-type transcriptional regulator DsdC (D-serine deaminase activator)	DIP,Mentha	Yes	None	Obligatory Homo
P16528	Transcriptional repressor IclR (Acetate operon repressor)	Rajagopala,DIP,HiNT,intAct,Mentha	P76268	Transcriptional regulator KdgR	DIP,Mentha	Yes	None	Obligatory Homo
P67662	HTH-type transcriptional activator AaeR	DIP,HiNT,intAct	Q57083	HTH-type transcriptional regulator PerR (Peroxide resistance protein PerR)	Rajagopala,HiNT,intAct,Mentha	Yes	None	Obligatory Homo
P05827	HTH-type transcriptional regulator IlvY	DIP,Mentha	P37641	Uncharacterized HTH-type transcriptional regulator YhjC	DIP,Mentha	Yes	None	Obligatory Homo
P15082	Glucitol operon repressor	DIP,HiNT,Mentha	P76034	Uncharacterized HTH-type transcriptional regulator YciT	DIP,Mentha	Yes	None	Obligatory Homo
P08368	Transcriptional regulatory protein CreB	Rajagopala,HiNT,intAct,Mentha	P52108	Transcriptional regulatory protein RstA	Rajagopala,intAct	Yes	None	Obligatory Homo
P30864	Uncharacterized HTH-type transcriptional regulator YafC	DIP,Mentha	P77559	Uncharacterized HTH-type transcriptional regulator YnfL	DIP,Mentha	Yes	None	Obligatory Homo
P14175	Glycine betaine/proline betaine transport system ATP-binding protein ProV	Rajagopala,HiNT,intAct,Mentha	P77279	Probable iron export ATP-binding protein FetA (EC 7.2.2.-)	Rajagopala,HiNT,intAct,Mentha	Yes	None	Obligatory Homo
P07604	Transcriptional regulatory protein TyrR	DIP,HiNT,Mentha	P37344	Psp operon transcriptional activator (Phage shock protein F)	DIP,HiNT,Mentha	Yes	None	Obligatory Homo
P76016	PTS-dependent dihydroxyacetone kinase operon regulatory protein	DIP,HiNT,Mentha	Q06065	Regulatory protein AtoC (Acetoacetate metabolism regulatory protein) (DNA-binding transcriptional regulator AtoC) (Ornithine decarboxylase antizyme)	DIP,HiNT,intAct,Mentha	Yes	None	Obligatory Homo
P06715	Glutathione reductase (GR) (GRase) (EC 1.8.1.7)	HiNT,intAct,Mentha	P0A9P0	Dihydrolipoyl dehydrogenase (EC 1.8.1.4) (Dihydrolipoamide dehydrogenase) (E3 component of pyruvate and 2-oxoglutarate dehydrogenases complexes) (Glycine cleavage system L protein)	HiNT,intAct,Mentha	Yes	None	Obligatory Homo
P0ACZ8	Transcriptional regulatory protein CusR	Rajagopala,HiNT,intAct,Mentha	P0AFT5	Transcriptional regulatory protein BtsR	Rajagopala,HiNT,intAct,Mentha	Yes	None	Obligatory Homo
P0A9Q1	Aerobic respiration control protein ArcA (Dye resistance protein)	Rajagopala,HiNT,intAct	Q06065	Regulatory protein AtoC (Acetoacetate metabolism regulatory protein) (DNA-binding transcriptional regulator AtoC) (Ornithine decarboxylase antizyme)	DIP,HiNT,intAct,Mentha	Yes	None	Obligatory Homo
P0AA16	DNA-binding dual transcriptional regulator OmpR (Transcriptional regulatory protein OmpR)	Rajagopala,HiNT,intAct	P0AFT5	Transcriptional regulatory protein BtsR	Rajagopala,HiNT,intAct,Mentha	Yes	None	Obligatory Homo
P0AEK4	Enoyl-[acyl-carrier-protein] reductase [NADH] FabI (ENR) (EC 1.3.1.9) (NADH-dependent enoyl-ACP reductase)	HiNT,intAct,Mentha	P39333	Cyclic-di-GMP-binding biofilm dispersal mediator protein	DIP,Mentha	Yes	None	Obligatory Homo
P0A9Q7	Aldehyde-alcohol dehydrogenase [Includes: Alcohol dehydrogenase (ADH) (EC 1.1.1.1); Acetaldehyde dehydrogenase [acetylating] (ACDH) (EC 1.2.1.10); Pyruvate-formate-lyase deactivase (PFL deactivase)]	HiNT,intAct,Mentha	P37686	Probable alcohol dehydrogenase (EC 1.1.1.1)	DIP,Mentha	Yes	None	Obligatory Homo
P0AFT5	Transcriptional regulatory protein BtsR	Rajagopala,HiNT,intAct,Mentha	P76340	Transcriptional regulatory protein HprR (Hydrogen peroxide response regulator)	Rajagopala,HiNT,intAct,Mentha	Yes	None	Obligatory Homo
P05707	Sorbitol-6-phosphate 2-dehydrogenase (EC 1.1.1.140) (Glucitol-6-phosphate dehydrogenase) (Ketosephosphate reductase)	DIP,Mentha	P0AEK2	3-oxoacyl-[acyl-carrier-protein] reductase FabG (EC 1.1.1.100) (3-ketoacyl-acyl carrier protein reductase) (Beta-Ketoacyl-acyl carrier protein reductase) (Beta-ketoacyl-ACP reductase)	HiNT,intAct,Mentha	Yes	None	Obligatory Homo
P03023	Lactose operon repressor	Rajagopala,DIP,HiNT,intAct,Mentha	P77615	Uncharacterized HTH-type transcriptional regulator YcjW	Rajagopala,HiNT,intAct,Mentha	Yes	None	Obligatory Homo
P07604	Transcriptional regulatory protein TyrR	DIP,HiNT,Mentha	Q46802	Uncharacterized sigma-54-dependent transcriptional regulator YgeV	Rajagopala,DIP,HiNT,intAct,Mentha	Yes	None	Obligatory Homo
P32132	50S ribosomal subunit assembly factor BipA (EC 3.6.5.-) (GTP-binding protein BipA/TypA) (Ribosome-dependent GTPase BipA) (Tyrosine phosphorylated protein A)	Rajagopala,HiNT,intAct,Mentha	P60785	Elongation factor 4 (EF-4) (EC 3.6.5.n1) (Ribosomal back-translocase LepA)	DIP,HiNT,intAct,Mentha	Yes	None	Obligatory Homo
P23837	Sensor protein PhoQ (EC 2.7.13.3) (EC 3.1.3.-) (Sensor histidine protein kinase/phosphatase PhoQ)	DIP,HiNT,intAct	P52101	Sensor histidine kinase GlrK (EC 2.7.13.3)	DIP,Mentha	Yes	None	Obligatory Homo
P06999	ATP-dependent 6-phosphofructokinase isozyme 2 (ATP-PFK 2) (Phosphofructokinase 2) (EC 2.7.1.11) (6-phosphofructokinase isozyme II) (Phosphohexokinase 2)	DIP,HiNT,intAct,Mentha	P0AEE1	Protein DcrB	Rajagopala,HiNT,intAct,Mentha	Yes	None	Obligatory Homo
P0A9P6	ATP-dependent RNA helicase DeaD (EC 3.6.4.13) (Cold-shock DEAD box protein A) (Translation factor W2)	Rajagopala,HiNT,intAct,Mentha	P15043	ATP-dependent DNA helicase RecQ (EC 3.6.4.12)	HiNT,Mentha	Yes	None	Obligatory Homo
P03024	HTH-type transcriptional regulator GalR (Galactose operon repressor)	Rajagopala,DIP,HiNT,intAct,Mentha	P77615	Uncharacterized HTH-type transcriptional regulator YcjW	Rajagopala,HiNT,intAct,Mentha	Yes	None	Obligatory Homo
P0AF28	Nitrate/nitrite response regulator protein NarL	DIP,HiNT,intAct	P52106	CsgBAC operon transcriptional regulatory protein	Rajagopala,HiNT,intAct,Mentha	Yes	None	Obligatory Homo
P0AF28	Nitrate/nitrite response regulator protein NarL	DIP,HiNT,intAct	P52076	Transcriptional regulatory protein QseB	Rajagopala,intAct	Yes	None	Obligatory Homo
P38035	Transcriptional regulatory protein RtcR	DIP,Mentha	Q46802	Uncharacterized sigma-54-dependent transcriptional regulator YgeV	Rajagopala,DIP,HiNT,intAct,Mentha	Yes	None	Obligatory Homo
P08368	Transcriptional regulatory protein CreB	Rajagopala,HiNT,intAct,Mentha	P0AFT5	Transcriptional regulatory protein BtsR	Rajagopala,HiNT,intAct,Mentha	Yes	None	Obligatory Homo
P0AF28	Nitrate/nitrite response regulator protein NarL	DIP,HiNT,intAct	P76082	2,3-dehydroadipyl-CoA hydratase (EC 4.2.1.17) (Enoyl-CoA hydratase)	DIP,HiNT,Mentha	Yes	None	Obligatory Homo
P0A9D2	Glutathione S-transferase GstA (EC 2.5.1.18) (GST B1-1)	DIP,HiNT	P0ACA7	Glutathione S-transferase GstB (EC 2.5.1.18)	Rajagopala,HiNT,intAct,Mentha	Yes	None	Obligatory Homo
P38035	Transcriptional regulatory protein RtcR	DIP,Mentha	Q06065	Regulatory protein AtoC (Acetoacetate metabolism regulatory protein) (DNA-binding transcriptional regulator AtoC) (Ornithine decarboxylase antizyme)	DIP,HiNT,intAct,Mentha	Yes	None	Obligatory Homo
P0AET8	7-alpha-hydroxysteroid dehydrogenase (7-alpha-HSDH) (EC 1.1.1.159)	DIP,HiNT,intAct,Mentha	P15047	2,3-dihydro-2,3-dihydroxybenzoate dehydrogenase (DiDHB-DH) (EC 1.3.1.28) (Trans-2,3-dihydro-2,3-dihydroxybenzoate dehydrogenase)	DIP,Mentha	Yes	None	Obligatory Homo
P0A8V6	Fatty acid metabolism regulator protein	DIP,HiNT	P31460	Galactonate operon transcriptional repressor	Rajagopala,DIP,HiNT,intAct,Mentha	Yes	None	Obligatory Homo
P0AEC8	Sensor histidine kinase DcuS (EC 2.7.13.3) (Fumarate sensor)	HiNT,intAct	P0AFB5	Sensory histidine kinase/phosphatase NtrB (EC 2.7.13.3) (EC 3.1.3.-) (Nitrogen regulation protein NR(II)) (Nitrogen regulator II) (NRII)	Rajagopala,DIP,HiNT,intAct,Mentha	Yes	None	Obligatory Homo
P0AA16	DNA-binding dual transcriptional regulator OmpR (Transcriptional regulatory protein OmpR)	Rajagopala,HiNT,intAct	P0AF28	Nitrate/nitrite response regulator protein NarL	DIP,HiNT,intAct	Yes	None	Obligatory Homo
P23882	Methionyl-tRNA formyltransferase (EC 2.1.2.9) (Met-tRNA(fMet) formyltransferase)	Rajagopala,HiNT	P77398	Bifunctional polymyxin resistance protein ArnA (Polymyxin resistance protein PmrI) [Includes: UDP-4-amino-4-deoxy-L-arabinose formyltransferase (EC 2.1.2.13) (ArnAFT) (UDP-L-Ara4N formyltransferase); UDP-glucuronic acid oxidase, UDP-4-keto-hexauronic acid decarboxylating (EC 1.1.1.305) (ArnADH) (UDP-GlcUA decarboxylase) (UDP-glucuronic acid dehydrogenase)]	DIP,HiNT,intAct,Mentha	Yes	None	Obligatory Homo
P18811	Maltose regulon regulatory protein MalI	DIP,Mentha	P36673	HTH-type transcriptional regulator TreR (Trehalose operon repressor)	DIP,HiNT,Mentha	Yes	None	Obligatory Homo
P02925	Ribose import binding protein RbsB	Rajagopala,HiNT,intAct,Mentha	P03023	Lactose operon repressor	Rajagopala,DIP,HiNT,intAct,Mentha	Yes	None	Obligatory Homo
P25748	HTH-type transcriptional regulator GalS (Mgl repressor and galactose ultrainduction factor)	DIP,HiNT,intAct,Mentha	P77615	Uncharacterized HTH-type transcriptional regulator YcjW	Rajagopala,HiNT,intAct,Mentha	Yes	None	Obligatory Homo
P07604	Transcriptional regulatory protein TyrR	DIP,HiNT,Mentha	P0AFU4	Transcriptional regulatory protein GlrR	HiNT,intAct,Mentha	Yes	None	Obligatory Homo
P06611	Vitamin B12 import ATP-binding protein BtuD (EC 7.6.2.8) (Vitamin B12-transporting ATPase)	DIP,HiNT,intAct,Mentha	P0AAF3	Arabinose import ATP-binding protein AraG (EC 7.5.2.12)	Rajagopala,HiNT,intAct,Mentha	Yes	None	Obligatory Homo
P76016	PTS-dependent dihydroxyacetone kinase operon regulatory protein	DIP,HiNT,Mentha	Q46802	Uncharacterized sigma-54-dependent transcriptional regulator YgeV	Rajagopala,DIP,HiNT,intAct,Mentha	Yes	None	Obligatory Homo
P0ACN4	HTH-type transcriptional repressor AllR (Negative regulator of allantoin and glyoxylate utilization operons)	Rajagopala,HiNT,intAct,Mentha	P77732	Uncharacterized HTH-type transcriptional regulator RhmR	Rajagopala,HiNT,intAct,Mentha	Yes	None	Obligatory Homo
P07604	Transcriptional regulatory protein TyrR	DIP,HiNT,Mentha	P76016	PTS-dependent dihydroxyacetone kinase operon regulatory protein	DIP,HiNT,Mentha	Yes	None	Obligatory Homo
P04983	Ribose import ATP-binding protein RbsA (EC 7.5.2.7)	Rajagopala,HiNT,intAct,Mentha	P30750	Methionine import ATP-binding protein MetN (EC 7.4.2.11)	HiNT,intAct,Mentha	Yes	None	Obligatory Homo
P0AF28	Nitrate/nitrite response regulator protein NarL	DIP,HiNT,intAct	P76340	Transcriptional regulatory protein HprR (Hydrogen peroxide response regulator)	Rajagopala,HiNT,intAct,Mentha	Yes	None	Obligatory Homo
P18811	Maltose regulon regulatory protein MalI	DIP,Mentha	P25748	HTH-type transcriptional regulator GalS (Mgl repressor and galactose ultrainduction factor)	DIP,HiNT,intAct,Mentha	Yes	None	Obligatory Homo
P04983	Ribose import ATP-binding protein RbsA (EC 7.5.2.7)	Rajagopala,HiNT,intAct,Mentha	P23878	Ferric enterobactin transport ATP-binding protein FepC	Rajagopala,HiNT,intAct,Mentha	Yes	None	Obligatory Homo
P0AEJ4	Sensor histidine kinase EnvZ (EC 2.7.13.3) (Osmolarity sensor protein EnvZ)	DIP,HiNT,intAct,Mentha	P23837	Sensor protein PhoQ (EC 2.7.13.3) (EC 3.1.3.-) (Sensor histidine protein kinase/phosphatase PhoQ)	DIP,HiNT,intAct	Yes	None	Obligatory Homo
P0AF28	Nitrate/nitrite response regulator protein NarL	DIP,HiNT,intAct	P0AFT5	Transcriptional regulatory protein BtsR	Rajagopala,HiNT,intAct,Mentha	Yes	None	Obligatory Homo
P11880	UDP-N-acetylmuramoyl-tripeptide--D-alanyl-D-alanine ligase (EC 6.3.2.10) (D-alanyl-D-alanine-adding enzyme) (UDP-MurNAc-pentapeptide synthetase)	Rajagopala,HiNT,intAct,Mentha	P14900	UDP-N-acetylmuramoylalanine--D-glutamate ligase (EC 6.3.2.9) (D-glutamic acid-adding enzyme) (UDP-N-acetylmuramoyl-L-alanyl-D-glutamate synthetase)	Rajagopala,HiNT,intAct,Mentha	Yes	None	Obligatory Homo
P15043	ATP-dependent DNA helicase RecQ (EC 3.6.4.12)	HiNT,Mentha	P21507	ATP-dependent RNA helicase SrmB (EC 3.6.4.13)	Rajagopala,Mentha	Yes	None	Obligatory Homo
P0AE88	Transcriptional regulatory protein CpxR	Rajagopala,HiNT,intAct	P0AF28	Nitrate/nitrite response regulator protein NarL	DIP,HiNT,intAct	Yes	None	Obligatory Homo
P0AAF3	Arabinose import ATP-binding protein AraG (EC 7.5.2.12)	Rajagopala,HiNT,intAct,Mentha	P60752	Lipid A export ATP-binding/permease protein MsbA (EC 7.5.2.6)	DIP,HiNT,intAct,Mentha	Yes	None	Obligatory Homo
P0AF28	Nitrate/nitrite response regulator protein NarL	DIP,HiNT,intAct	P21866	KDP operon transcriptional regulatory protein KdpE	HiNT,intAct	Yes	None	Obligatory Homo
P0A8N3	Lysine--tRNA ligase (EC 6.1.1.6) (Lysyl-tRNA synthetase) (LysRS)	intAct,Mentha	P21889	Aspartate--tRNA ligase (EC 6.1.1.12) (Aspartyl-tRNA synthetase) (AspRS)	HiNT,intAct,Mentha	Yes	None	Obligatory Homo
P03023	Lactose operon repressor	Rajagopala,DIP,HiNT,intAct,Mentha	P18811	Maltose regulon regulatory protein MalI	DIP,Mentha	Yes	None	Obligatory Homo
P0ACP1	Catabolite repressor/activator (Fructose repressor)	Rajagopala,HiNT,intAct,Mentha	P25748	HTH-type transcriptional regulator GalS (Mgl repressor and galactose ultrainduction factor)	DIP,HiNT,intAct,Mentha	Yes	None	Obligatory Homo
P03024	HTH-type transcriptional regulator GalR (Galactose operon repressor)	Rajagopala,DIP,HiNT,intAct,Mentha	P18811	Maltose regulon regulatory protein MalI	DIP,Mentha	Yes	None	Obligatory Homo
P0AFJ5	Phosphate regulon transcriptional regulatory protein PhoB	Rajagopala,DIP,HiNT,intAct,Mentha	P0AFT5	Transcriptional regulatory protein BtsR	Rajagopala,HiNT,intAct,Mentha	Yes	None	Obligatory Homo
P0AF28	Nitrate/nitrite response regulator protein NarL	DIP,HiNT,intAct	P69228	Transcriptional regulatory protein BaeR	Rajagopala,HiNT,intAct,Mentha	Yes	None	Obligatory Homo
P0A8N5	Lysine--tRNA ligase, heat inducible (EC 6.1.1.6) (Lysyl-tRNA synthetase) (LysRS)	HiNT,intAct,Mentha	P21889	Aspartate--tRNA ligase (EC 6.1.1.12) (Aspartyl-tRNA synthetase) (AspRS)	HiNT,intAct,Mentha	Yes	None	Obligatory Homo
P0AEK4	Enoyl-[acyl-carrier-protein] reductase [NADH] FabI (ENR) (EC 1.3.1.9) (NADH-dependent enoyl-ACP reductase)	HiNT,intAct,Mentha	P0AET8	7-alpha-hydroxysteroid dehydrogenase (7-alpha-HSDH) (EC 1.1.1.159)	DIP,HiNT,intAct,Mentha	Yes	None	Obligatory Homo
P0AAF3	Arabinose import ATP-binding protein AraG (EC 7.5.2.12)	Rajagopala,HiNT,intAct,Mentha	P10346	Glutamine transport ATP-binding protein GlnQ	Rajagopala,HiNT,intAct,Mentha	Yes	None	Obligatory Homo
P37344	Psp operon transcriptional activator (Phage shock protein F)	DIP,HiNT,Mentha	P76016	PTS-dependent dihydroxyacetone kinase operon regulatory protein	DIP,HiNT,Mentha	Yes	None	Obligatory Homo
P04983	Ribose import ATP-binding protein RbsA (EC 7.5.2.7)	Rajagopala,HiNT,intAct,Mentha	P77499	Probable ATP-dependent transporter SufC	HiNT,Mentha	Yes	None	Obligatory Homo
P0AAF3	Arabinose import ATP-binding protein AraG (EC 7.5.2.12)	Rajagopala,HiNT,intAct,Mentha	P30750	Methionine import ATP-binding protein MetN (EC 7.4.2.11)	HiNT,intAct,Mentha	Yes	None	Obligatory Homo
P0AFB8	DNA-binding transcriptional regulator NtrC (Nitrogen regulation protein NR(I)) (Nitrogen regulator I) (NRI)	Rajagopala,DIP,HiNT,intAct,Mentha	P76016	PTS-dependent dihydroxyacetone kinase operon regulatory protein	DIP,HiNT,Mentha	Yes	None	Obligatory Homo
P0AFT5	Transcriptional regulatory protein BtsR	Rajagopala,HiNT,intAct,Mentha	P23836	Transcriptional regulatory protein PhoP	Rajagopala,HiNT,intAct,Mentha	Yes	None	Obligatory Homo
P04983	Ribose import ATP-binding protein RbsA (EC 7.5.2.7)	Rajagopala,HiNT,intAct,Mentha	P33594	Nickel import ATP-binding protein NikE (EC 7.2.2.11)	Rajagopala,HiNT,intAct,Mentha	Yes	None	Obligatory Homo
P0AC38	Aspartate ammonia-lyase (Aspartase) (EC 4.3.1.1)	HiNT,intAct,Mentha	P11447	Argininosuccinate lyase (ASAL) (EC 4.3.2.1) (Arginosuccinase)	DIP,HiNT,Mentha	Yes	None	Obligatory Homo
P06611	Vitamin B12 import ATP-binding protein BtuD (EC 7.6.2.8) (Vitamin B12-transporting ATPase)	DIP,HiNT,intAct,Mentha	P30750	Methionine import ATP-binding protein MetN (EC 7.4.2.11)	HiNT,intAct,Mentha	Yes	None	Obligatory Homo
P37013	Anaerobic nitric oxide reductase transcription regulator NorR	DIP,Mentha	P38035	Transcriptional regulatory protein RtcR	DIP,Mentha	Yes	None	Obligatory Homo
P0AFU4	Transcriptional regulatory protein GlrR	HiNT,intAct,Mentha	Q46802	Uncharacterized sigma-54-dependent transcriptional regulator YgeV	Rajagopala,DIP,HiNT,intAct,Mentha	Yes	None	Obligatory Homo
P0AE88	Transcriptional regulatory protein CpxR	Rajagopala,HiNT,intAct	P0AFT5	Transcriptional regulatory protein BtsR	Rajagopala,HiNT,intAct,Mentha	Yes	None	Obligatory Homo
P18811	Maltose regulon regulatory protein MalI	DIP,Mentha	P24242	HTH-type transcriptional regulator AscG (Cryptic asc operon repressor)	Rajagopala,HiNT,intAct,Mentha	Yes	None	Obligatory Homo
P05707	Sorbitol-6-phosphate 2-dehydrogenase (EC 1.1.1.140) (Glucitol-6-phosphate dehydrogenase) (Ketosephosphate reductase)	DIP,Mentha	P15047	2,3-dihydro-2,3-dihydroxybenzoate dehydrogenase (DiDHB-DH) (EC 1.3.1.28) (Trans-2,3-dihydro-2,3-dihydroxybenzoate dehydrogenase)	DIP,Mentha	Yes	None	Obligatory Homo
P37344	Psp operon transcriptional activator (Phage shock protein F)	DIP,HiNT,Mentha	P38035	Transcriptional regulatory protein RtcR	DIP,Mentha	Yes	None	Obligatory Homo
P0A9Q1	Aerobic respiration control protein ArcA (Dye resistance protein)	Rajagopala,HiNT,intAct	P0AFT5	Transcriptional regulatory protein BtsR	Rajagopala,HiNT,intAct,Mentha	Yes	None	Obligatory Homo
P46118	HTH-type transcriptional regulator HexR (Hex regulon repressor)	DIP,Mentha	P66817	DnaA initiator-associating protein DiaA	HiNT,intAct,Mentha	Yes	None	Obligatory Homo
P0ACA3	Stringent starvation protein A	Rajagopala,HiNT,intAct,Mentha	P0ACA7	Glutathione S-transferase GstB (EC 2.5.1.18)	Rajagopala,HiNT,intAct,Mentha	Yes	None	Obligatory Homo
P07604	Transcriptional regulatory protein TyrR	DIP,HiNT,Mentha	P38035	Transcriptional regulatory protein RtcR	DIP,Mentha	Yes	None	Obligatory Homo
P0AAF3	Arabinose import ATP-binding protein AraG (EC 7.5.2.12)	Rajagopala,HiNT,intAct,Mentha	P33594	Nickel import ATP-binding protein NikE (EC 7.2.2.11)	Rajagopala,HiNT,intAct,Mentha	Yes	None	Obligatory Homo
P0AFB8	DNA-binding transcriptional regulator NtrC (Nitrogen regulation protein NR(I)) (Nitrogen regulator I) (NRI)	Rajagopala,DIP,HiNT,intAct,Mentha	P38035	Transcriptional regulatory protein RtcR	DIP,Mentha	Yes	None	Obligatory Homo
P0AE82	Sensor histidine kinase CpxA (EC 2.7.13.3)	DIP,HiNT,intAct	P23837	Sensor protein PhoQ (EC 2.7.13.3) (EC 3.1.3.-) (Sensor histidine protein kinase/phosphatase PhoQ)	DIP,HiNT,intAct	Yes	None	Obligatory Homo
P0AE82	Sensor histidine kinase CpxA (EC 2.7.13.3)	DIP,HiNT,intAct	P0AFB5	Sensory histidine kinase/phosphatase NtrB (EC 2.7.13.3) (EC 3.1.3.-) (Nitrogen regulation protein NR(II)) (Nitrogen regulator II) (NRII)	Rajagopala,DIP,HiNT,intAct,Mentha	Yes	None	Obligatory Homo
P24242	HTH-type transcriptional regulator AscG (Cryptic asc operon repressor)	Rajagopala,HiNT,intAct,Mentha	P77615	Uncharacterized HTH-type transcriptional regulator YcjW	Rajagopala,HiNT,intAct,Mentha	Yes	None	Obligatory Homo
P0A9Q1	Aerobic respiration control protein ArcA (Dye resistance protein)	Rajagopala,HiNT,intAct	P0AF28	Nitrate/nitrite response regulator protein NarL	DIP,HiNT,intAct	Yes	None	Obligatory Homo
P0AFT5	Transcriptional regulatory protein BtsR	Rajagopala,HiNT,intAct,Mentha	P38684	TorCAD operon transcriptional regulatory protein TorR	Rajagopala,HiNT,intAct	Yes	None	Obligatory Homo
P0AFT5	Transcriptional regulatory protein BtsR	Rajagopala,HiNT,intAct,Mentha	P69228	Transcriptional regulatory protein BaeR	Rajagopala,HiNT,intAct,Mentha	Yes	None	Obligatory Homo
P0AFU4	Transcriptional regulatory protein GlrR	HiNT,intAct,Mentha	P76016	PTS-dependent dihydroxyacetone kinase operon regulatory protein	DIP,HiNT,Mentha	Yes	None	Obligatory Homo
P07464	Galactoside O-acetyltransferase (GAT) (EC 2.3.1.18) (Acetyl-CoA:galactoside 6-O-acetyltransferase) (Thiogalactoside acetyltransferase) (Thiogalactoside transacetylase)	DIP,HiNT,Mentha	P0A9D4	Serine acetyltransferase (SAT) (EC 2.3.1.30)	DIP,HiNT	Yes	None	Obligatory Homo
P0AAF3	Arabinose import ATP-binding protein AraG (EC 7.5.2.12)	Rajagopala,HiNT,intAct,Mentha	P14175	Glycine betaine/proline betaine transport system ATP-binding protein ProV	Rajagopala,HiNT,intAct,Mentha	Yes	None	Obligatory Homo
P0ABB4	ATP synthase subunit beta (EC 7.1.2.2) (ATP synthase F1 sector subunit beta) (F-ATPase subunit beta)	HiNT,intAct,Mentha	P52612	Flagellum-specific ATP synthase (EC 7.1.2.2)	Rajagopala,HiNT,intAct,Mentha	Yes	None	Obligatory Homo
P0A9Q7	Aldehyde-alcohol dehydrogenase [Includes: Alcohol dehydrogenase (ADH) (EC 1.1.1.1); Acetaldehyde dehydrogenase [acetylating] (ACDH) (EC 1.2.1.10); Pyruvate-formate-lyase deactivase (PFL deactivase)]	HiNT,intAct,Mentha	P0A9S1	Lactaldehyde reductase (EC 1.1.1.77) (Propanediol oxidoreductase)	Rajagopala,HiNT,intAct,Mentha	Yes	None	Obligatory Homo
P0AAF3	Arabinose import ATP-binding protein AraG (EC 7.5.2.12)	Rajagopala,HiNT,intAct,Mentha	P77279	Probable iron export ATP-binding protein FetA (EC 7.2.2.-)	Rajagopala,HiNT,intAct,Mentha	Yes	None	Obligatory Homo
P36673	HTH-type transcriptional regulator TreR (Trehalose operon repressor)	DIP,HiNT,Mentha	P77615	Uncharacterized HTH-type transcriptional regulator YcjW	Rajagopala,HiNT,intAct,Mentha	Yes	None	Obligatory Homo
P0AF28	Nitrate/nitrite response regulator protein NarL	DIP,HiNT,intAct	P38684	TorCAD operon transcriptional regulatory protein TorR	Rajagopala,HiNT,intAct	Yes	None	Obligatory Homo
P14900	UDP-N-acetylmuramoylalanine--D-glutamate ligase (EC 6.3.2.9) (D-glutamic acid-adding enzyme) (UDP-N-acetylmuramoyl-L-alanyl-D-glutamate synthetase)	Rajagopala,HiNT,intAct,Mentha	P17952	UDP-N-acetylmuramate--L-alanine ligase (EC 6.3.2.8) (UDP-N-acetylmuramoyl-L-alanine synthetase)	Rajagopala,DIP,HiNT,intAct,Mentha	Yes	None	Obligatory Homo
P0AG78	Sulfate-binding protein (Sulfate starvation-induced protein 2) (SSI2)	None	P16700	Thiosulfate-binding protein	None	None	Yes	Obligatory Hetero
P76398	Multidrug resistance protein MdtB (Multidrug transporter MdtB)	None	P76399	Multidrug resistance protein MdtC (Multidrug transporter MdtC)	None	None	Yes	Obligatory Hetero
P0A968	Cold shock-like protein CspD (CSP-D)	None	P0A972	Cold shock-like protein CspE (CSP-E)	None	None	Yes	Obligatory Hetero
P24183	Formate dehydrogenase, nitrate-inducible, major subunit (EC 1.17.5.3) (Anaerobic formate dehydrogenase major subunit) (Formate dehydrogenase-N subunit alpha) (FDH-N subunit alpha)	None	P32176	Formate dehydrogenase-O major subunit (EC 1.17.1.9) (Aerobic formate dehydrogenase major subunit) (FDH-Z subunit alpha) (Formate dehydrogenase-O subunit alpha)	None	None	Yes	Obligatory Hetero
P33018	S-formylglutathione hydrolase YeiG (FGH) (EC 3.1.2.12)	None	P51025	S-formylglutathione hydrolase FrmB (FGH) (EC 3.1.2.12)	None	None	Yes	Obligatory Hetero
P11349	Respiratory nitrate reductase 1 beta chain (EC 1.7.5.1) (Nitrate reductase A subunit beta) (Quinol-nitrate oxidoreductase subunit beta)	None	P19318	Respiratory nitrate reductase 2 beta chain (EC 1.7.5.1)	None	None	Yes	Obligatory Hetero
P23843	Periplasmic oligopeptide-binding protein	None	P77348	Periplasmic murein peptide-binding protein	None	None	Yes	Obligatory Hetero
P69739	Hydrogenase-1 small chain (HYD1) (EC 1.12.99.6) (Membrane-bound hydrogenase 1 small subunit) (NiFe hydrogenase)	None	P69741	Hydrogenase-2 small chain (HYD2) (EC 1.12.99.6) (Membrane-bound hydrogenase 2 small subunit) (NiFe hydrogenase)	None	None	Yes	Obligatory Hetero
P0ABJ9	Cytochrome bd-I ubiquinol oxidase subunit 1 (EC 7.1.1.7) (Cytochrome bd-I oxidase subunit I) (Cytochrome d ubiquinol oxidase subunit I)	None	P26459	Cytochrome bd-II ubiquinol oxidase subunit 1 (EC 7.1.1.3) (Cytochrome bd-II oxidase subunit I)	None	None	Yes	Obligatory Hetero
P0A978	Cold shock-like protein CspG (CPS-G)	None	P36995	Cold shock-like protein CspB (CSP-B)	None	None	Yes	Obligatory Hetero
P0CE47	Elongation factor Tu 1 (EF-Tu 1) (Bacteriophage Q beta RNA-directed RNA polymerase subunit III) (P-43)	None	P0CE48	Elongation factor Tu 2 (EF-Tu 2) (Bacteriophage Q beta RNA-directed RNA polymerase subunit III) (P-43)	None	None	Yes	Obligatory Hetero
P0AC62	Glutaredoxin 3 (Grx3)	None	P68688	Glutaredoxin 1 (Grx1)	None	None	Yes	Obligatory Hetero
P30859	Putative ABC transporter arginine-binding protein 2	None	P30860	ABC transporter arginine-binding protein 1	None	None	Yes	Obligatory Hetero
P0A972	Cold shock-like protein CspE (CSP-E)	None	P36995	Cold shock-like protein CspB (CSP-B)	None	None	Yes	Obligatory Hetero
P0AES2	Glucarate dehydratase (GDH) (GlucD) (EC 4.2.1.40)	None	Q46915	Glucarate dehydratase-related protein (GDH-RP) (GlucDRP) (EC 4.2.1.-)	None	None	Yes	Obligatory Hetero
P0AAM3	Hydrogenase maturation factor HypC (Chaperone-type protein HypC) (Hydrogenase accessory chaperone HypC)	None	P0AAM7	Hydrogenase maturation factor HybG (Hydrogenase-2 operon protein HybG)	None	None	Yes	Obligatory Hetero
P0A9X9	Cold shock protein CspA (CSP-A) (7.4 kDa cold shock protein) (CS7.4)	None	P36995	Cold shock-like protein CspB (CSP-B)	None	None	Yes	Obligatory Hetero
P0A978	Cold shock-like protein CspG (CPS-G)	None	P0A9X9	Cold shock protein CspA (CSP-A) (7.4 kDa cold shock protein) (CS7.4)	None	None	Yes	Obligatory Hetero
P09323	PTS system N-acetylglucosamine-specific EIICBA component (EIICBA-Nag) (EII-Nag) [Includes: N-acetylglucosamine permease IIC component (PTS system N-acetylglucosamine-specific EIIC component); N-acetylglucosamine-specific phosphotransferase enzyme IIB component (EC 2.7.1.193) (PTS system N-acetylglucosamine-specific EIIB component); N-acetylglucosamine-specific phosphotransferase enzyme IIA component (PTS system N-acetylglucosamine-specific EIIA component)]	None	P69786	PTS system glucose-specific EIICB component (EIICB-Glc) (EII-Glc) [Includes: Glucose permease IIC component (PTS system glucose-specific EIIC component); Glucose-specific phosphotransferase enzyme IIB component (EC 2.7.1.199) (PTS system glucose-specific EIIB component)]	None	None	Yes	Obligatory Hetero
P20966	PTS system fructose-specific EIIB'BC component (EIIB'BC-Fru) [Includes: PTS system fructose-specific EIIB component (EC 2.7.1.202) (EIII-Fru) (Fructose-specific phosphotransferase enzyme IIB component); PTS system fructose-specific EIIC component (Fructose permease IIC component)]	None	P32154	Fructose-like PTS system EIIBC component [Includes: PTS system fructose-like EIIB component (EC 2.7.1.202) (Fructose-like phosphotransferase enzyme IIB component); PTS system fructose-like EIIC component (Fructose-like permease IIC component)]	None	None	Yes	Obligatory Hetero
P23876	Ferric enterobactin transport system permease protein FepD	None	P23877	Ferric enterobactin transport system permease protein FepG	None	None	Yes	Obligatory Hetero
P0A6X7	Integration host factor subunit alpha (IHF-alpha)	None	P0A6Y1	Integration host factor subunit beta (IHF-beta)	None	None	Yes	Obligatory Hetero
P0AAG0	Dipeptide transport ATP-binding protein DppD	None	P37313	Dipeptide transport ATP-binding protein DppF	None	None	Yes	Obligatory Hetero
P16678	Putative phosphonates utilization ATP-binding protein PhnK	None	P16679	Alpha-D-ribose 1-methylphosphonate 5-triphosphate synthase subunit PhnL (RPnTP synthase subunit PhnL) (EC 2.7.8.37)	None	None	Yes	Obligatory Hetero
P07821	Iron(3+)-hydroxamate import ATP-binding protein FhuC (EC 7.2.2.16) (Ferric hydroxamate uptake protein C) (Ferrichrome transport ATP-binding protein FhuC) (Iron(III)-hydroxamate import ATP-binding protein FhuC)	None	P75957	Lipoprotein-releasing system ATP-binding protein LolD (EC 3.6.3.-)	None	None	Yes	Obligatory Hetero
P0A9S7	High-affinity branched-chain amino acid transport ATP-binding protein LivG (LIV-I protein G)	None	P22731	High-affinity branched-chain amino acid transport ATP-binding protein LivF (LIV-I protein F)	None	None	Yes	Obligatory Hetero
P25526	Succinate-semialdehyde dehydrogenase [NADP(+)] GabD (SSDH) (EC 1.2.1.79) (Glutarate-semialdehyde dehydrogenase) (EC 1.2.1.-)	None	P25553	Lactaldehyde dehydrogenase (EC 1.2.1.22) (Aldehyde dehydrogenase A) (Glycolaldehyde dehydrogenase) (EC 1.2.1.21)	None	None	Yes	Obligatory Hetero
P0AGD7	Signal recognition particle protein (Fifty-four homolog) (Ffh) (p48)	None	P10121	Signal recognition particle receptor FtsY (SRP receptor)	None	None	Yes	Obligatory Hetero
P20966	PTS system fructose-specific EIIB'BC component (EIIB'BC-Fru) [Includes: PTS system fructose-specific EIIB component (EC 2.7.1.202) (EIII-Fru) (Fructose-specific phosphotransferase enzyme IIB component); PTS system fructose-specific EIIC component (Fructose permease IIC component)]	None	P54745	PTS system 2-O-alpha-mannosyl-D-glycerate-specific EIIABC component (2-O-alpha-mannosyl-D-glycerate-specific phosphotransferase enzyme MngA) (Protein-Npi-phosphohistidine--2-O-alpha-mannosyl-D-glycerate phosphotransferase) [Includes: 2-O-alpha-mannosyl-D-glycerate-specific phosphotransferase enzyme IIA component (PTS system EIIA component); 2-O-alpha-mannosyl-D-glycerate-specific phosphotransferase enzyme IIB component (EC 2.7.1.195) (PTS system EIIB component); 2-O-alpha-mannosyl-D-glycerate-specific permease IIC component (PTS system EIIC component)]	None	None	Yes	Obligatory Hetero
P09323	PTS system N-acetylglucosamine-specific EIICBA component (EIICBA-Nag) (EII-Nag) [Includes: N-acetylglucosamine permease IIC component (PTS system N-acetylglucosamine-specific EIIC component); N-acetylglucosamine-specific phosphotransferase enzyme IIB component (EC 2.7.1.193) (PTS system N-acetylglucosamine-specific EIIB component); N-acetylglucosamine-specific phosphotransferase enzyme IIA component (PTS system N-acetylglucosamine-specific EIIA component)]	None	P19642	PTS system maltose-specific EIICB component [Includes: Maltose permease IIC component (PTS system maltose-specific EIIC component); Maltose-specific phosphotransferase enzyme IIB component (EC 2.7.1.208) (PTS system maltose-specific EIIB component)]	None	None	Yes	Obligatory Hetero
P23886	ATP-binding/permease protein CydC	None	P29018	ATP-binding/permease protein CydD	None	No	BioGrid,Mentha,STRING	Obligatory Hetero
P76077	1,2-phenylacetyl-CoA epoxidase, subunit A (EC 1.14.13.149) (1,2-phenylacetyl-CoA epoxidase, catalytic subunit alpha) (1,2-phenylacetyl-CoA monooxygenase, subunit A)	None	P76079	1,2-phenylacetyl-CoA epoxidase, subunit C (1,2-phenylacetyl-CoA epoxidase, structural subunit beta) (1,2-phenylacetyl-CoA monooxygenase, subunit C)	None	No	HiNT,STRING	Obligatory Hetero
P0AAG5	Multidrug resistance-like ATP-binding protein MdlB (EC 7.6.2.2)	None	P77265	Multidrug resistance-like ATP-binding protein MdlA (EC 7.6.2.2)	None	No	BioGrid,STRING	Obligatory Hetero
P24173	Lipopolysaccharide heptosyltransferase 1 (EC 2.-.-.-)	None	P37692	ADP-heptose--LPS heptosyltransferase 2 (EC 2.-.-.-) (ADP-heptose--LPS heptosyltransferase II)	None	No	BioGrid,STRING	Obligatory Hetero
P0AFP9	Probable multidrug ABC transporter permease YbhR	None	P0AFQ2	Probable multidrug ABC transporter permease YbhS	None	No	BioGrid,STRING	Obligatory Hetero
P0AED5	Response regulator UvrY	None	P0AEL8	Fimbriae Z protein	None	No	Mentha,STRING	Obligatory Hetero
P0AFE8	NADH-quinone oxidoreductase subunit M (EC 7.1.1.-) (NADH dehydrogenase I subunit M) (NDH-1 subunit M) (NUO13)	None	P0AFF0	NADH-quinone oxidoreductase subunit N (EC 7.1.1.-) (NADH dehydrogenase I subunit N) (NDH-1 subunit N) (NUO14)	None	No	BioGrid,STRING	Obligatory Hetero
P0ADC3	Lipoprotein-releasing system transmembrane protein LolC	None	P75958	Lipoprotein-releasing system transmembrane protein LolE	None	No	BioGrid,STRING	Obligatory Hetero
P0AFE8	NADH-quinone oxidoreductase subunit M (EC 7.1.1.-) (NADH dehydrogenase I subunit M) (NDH-1 subunit M) (NUO13)	None	P33607	NADH-quinone oxidoreductase subunit L (EC 7.1.1.-) (NADH dehydrogenase I subunit L) (NDH-1 subunit L) (NUO12)	None	No	BioGrid,STRING	Obligatory Hetero
P0AFN6	Inner membrane transport permease YadH	None	P0AFP9	Probable multidrug ABC transporter permease YbhR	None	No	BioGrid,STRING	Obligatory Hetero
Q46799	Putative xanthine dehydrogenase molybdenum-binding subunit XdhA (EC 1.17.1.4)	None	Q46814	Probable hypoxanthine oxidase XdhD (EC 1.-.-.-)	None	No	BioGrid,STRING	Obligatory Hetero
P33916	Uncharacterized ABC transporter ATP-binding protein YejF	None	P76027	Oligopeptide transport ATP-binding protein OppD	None	No	Rajagopala,HiNT,intAct,Mentha,STRING	Obligatory Hetero
P0AAH4	Putrescine export system ATP-binding protein SapD	None	P0AAH8	Putrescine export system ATP-binding protein SapF	None	No	BioGrid,STRING	Obligatory Hetero
P0AFF0	NADH-quinone oxidoreductase subunit N (EC 7.1.1.-) (NADH dehydrogenase I subunit N) (NDH-1 subunit N) (NUO14)	None	P33607	NADH-quinone oxidoreductase subunit L (EC 7.1.1.-) (NADH dehydrogenase I subunit L) (NDH-1 subunit L) (NUO12)	None	No	BioGrid,STRING	Obligatory Hetero
P0AFH2	Oligopeptide transport system permease protein OppB	None	P0AFH6	Oligopeptide transport system permease protein OppC	None	No	BioGrid,STRING	Obligatory Hetero
P0A968	Cold shock-like protein CspD (CSP-D)	None	P0A9Y6	Cold shock-like protein CspC (CSP-C)	Yes	None	Yes	Mixed homo-/hetero
P0ACF8	DNA-binding protein H-NS (Heat-stable nucleoid-structuring protein) (Histone-like protein HLP-II) (Protein B1) (Protein H1)	Yes	P0ACG1	DNA-binding protein StpA (H-NS homolog StpA)	None	None	Yes	Mixed homo-/hetero
P0A843	Sec-independent protein translocase protein TatE	None	P69428	Sec-independent protein translocase protein TatA	Yes	None	Yes	Mixed homo-/hetero
P27302	Transketolase 1 (TK 1) (EC 2.2.1.1)	Yes	P33570	Transketolase 2 (TK 2) (EC 2.2.1.1)	None	None	Yes	Mixed homo-/hetero
P0AAB6	UTP--glucose-1-phosphate uridylyltransferase (EC 2.7.7.9) (Alpha-D-glucosyl-1-phosphate uridylyltransferase) (UDP-glucose pyrophosphorylase) (UDPGP) (Uridine diphosphoglucose pyrophosphorylase)	None	P0AEP3	UTP--glucose-1-phosphate uridylyltransferase (EC 2.7.7.9) (Alpha-D-glucosyl-1-phosphate uridylyltransferase) (UDP-glucose pyrophosphorylase) (UDPGP) (Uridine diphosphoglucose pyrophosphorylase)	Yes	None	Yes	Mixed homo-/hetero
P09152	Respiratory nitrate reductase 1 alpha chain (EC 1.7.5.1) (Nitrate reductase A subunit alpha) (Quinol-nitrate oxidoreductase subunit alpha)	Yes	P19319	Respiratory nitrate reductase 2 alpha chain (EC 1.7.5.1)	None	None	Yes	Mixed homo-/hetero
P0A972	Cold shock-like protein CspE (CSP-E)	None	P0A9Y6	Cold shock-like protein CspC (CSP-C)	Yes	None	Yes	Mixed homo-/hetero
P0A9B2	Glyceraldehyde-3-phosphate dehydrogenase A (GAPDH-A) (EC 1.2.1.12) (NAD-dependent glyceraldehyde-3-phosphate dehydrogenase)	Yes	P0A9B6	D-erythrose-4-phosphate dehydrogenase (E4PDH) (EC 1.2.1.72)	Yes	Yes	Yes	Mixed homo-/hetero
P0ACF0	DNA-binding protein HU-alpha (HU-2) (NS2)	Yes	P0ACF4	DNA-binding protein HU-beta (HU-1) (NS1)	Yes	Yes	Yes	Mixed homo-/hetero
P0AA16	Transcriptional regulatory protein OmpR	Yes	P0AE88	Transcriptional regulatory protein CpxR	Yes	Yes	Yes	Mixed homo-/hetero
P0A9Z1	Nitrogen regulatory protein P-II 1	Yes	P0AC55	Nitrogen regulatory protein P-II 2	Yes	Yes	Yes	Mixed homo-/hetero
P31224	Multidrug efflux pump subunit AcrB (AcrAB-TolC multidrug efflux pump subunit AcrB) (Acridine resistance protein B)	Yes	P37637	Multidrug resistance protein MdtF	Yes	Yes	Yes	Mixed homo-/hetero
P0C054	Small heat shock protein IbpA (16 kDa heat shock protein A)	Yes	P0C058	Small heat shock protein IbpB (16 kDa heat shock protein B)	Yes	Yes	Yes	Mixed homo-/hetero
P0A9H3	Inducible lysine decarboxylase (LDC) (EC 4.1.1.18)	Yes	P52095	Constitutive lysine decarboxylase (LDC) (EC 4.1.1.18)	Yes	Yes	Yes	Mixed homo-/hetero
P0A8N3	Lysine--tRNA ligase (EC 6.1.1.6) (Lysyl-tRNA synthetase) (LysRS)	Yes	P0A8N5	Lysine--tRNA ligase, heat inducible (EC 6.1.1.6) (Lysyl-tRNA synthetase) (LysRS)	Yes	Yes	Yes	Mixed homo-/hetero
P69908	Glutamate decarboxylase alpha (GAD-alpha) (EC 4.1.1.15)	Yes	P69910	Glutamate decarboxylase beta (GAD-beta) (EC 4.1.1.15)	Yes	Yes	Yes	Mixed homo-/hetero
P03024	HTH-type transcriptional regulator GalR (Galactose operon repressor)	Yes	P25748	HTH-type transcriptional regulator GalS (Mgl repressor and galactose ultrainduction factor)	Yes	Yes	Yes	Mixed homo-/hetero
P0ACZ8	Transcriptional regulatory protein CusR	Yes	P76340	Transcriptional regulatory protein HprR (Hydrogen peroxide response regulator)	Yes	Yes	Yes	Mixed homo-/hetero
P0AC33	Fumarate hydratase class I, aerobic (EC 4.2.1.2) (Fumarase A) (Oxaloacetate keto--enol-isomerase) (OAAKE isomerase) (Oxaloacetate tautomerase) (EC 5.3.2.2)	Yes	P14407	Fumarate hydratase class I, anaerobic (EC 4.2.1.2) (D-tartrate dehydratase) (EC 4.2.1.81) (Fumarase B)	Yes	Yes	Yes	Mixed homo-/hetero
P0AFU4	Transcriptional regulatory protein GlrR	Yes	Q06065	Regulatory protein AtoC (Acetoacetate metabolism regulatory protein) (DNA-binding transcriptional regulator AtoC) (Ornithine decarboxylase antizyme)	Yes	Yes	Yes	Mixed homo-/hetero
P02925	Ribose import binding protein RbsB	Yes	P39265	D-allose-binding periplasmic protein (ALBP)	None	None	Yes	Mixed homo-/hetero
P0A9G4	HTH-type transcriptional regulator CueR (Copper efflux regulator) (Copper export regulator)	Yes	P0ACS5	HTH-type transcriptional regulator ZntR (Zn(II)-responsive regulator of zntA)	None	None	Yes	Mixed homo-/hetero
P76082	2,3-dehydroadipyl-CoA hydratase (EC 4.2.1.17) (Enoyl-CoA hydratase)	Yes	P77467	1,2-epoxyphenylacetyl-CoA isomerase (EC 5.3.3.18)	None	None	Yes	Mixed homo-/hetero
P0A6Y1	Integration host factor subunit beta (IHF-beta)	None	P0ACF4	DNA-binding protein HU-beta (HU-1) (NS1)	Yes	None	Yes	Mixed homo-/hetero
P0A6X7	Integration host factor subunit alpha (IHF-alpha)	None	P0ACF4	DNA-binding protein HU-beta (HU-1) (NS1)	Yes	None	Yes	Mixed homo-/hetero
P0AAB8	Universal stress protein D	None	P0AED0	Universal stress protein A	Yes	None	Yes	Mixed homo-/hetero
P0AES4	DNA gyrase subunit A (EC 5.6.2.2)	Yes	P0AFI2	DNA topoisomerase 4 subunit A (EC 5.6.2.2) (Topoisomerase IV subunit A)	None	None	Yes	Mixed homo-/hetero
P37765	Ribosomal large subunit pseudouridine synthase B (EC 5.4.99.22) (23S rRNA pseudouridine(2605) synthase) (rRNA pseudouridylate synthase B) (rRNA-uridine isomerase B)	Yes	P75966	Ribosomal large subunit pseudouridine synthase E (EC 5.4.99.20) (rRNA pseudouridylate synthase E) (rRNA-uridine isomerase E)	None	None	Yes	Mixed homo-/hetero
P0AAF6	Arginine transport ATP-binding protein ArtP (EC 3.6.3.-)	None	P30750	Methionine import ATP-binding protein MetN (EC 3.6.3.-)	Yes	None	Yes	Mixed homo-/hetero
P37095	Peptidase B (EC 3.4.11.23) (Aminopeptidase B)	Yes	P68767	Cytosol aminopeptidase (EC 3.4.11.1) (Aminopeptidase A/I) (Leucine aminopeptidase) (LAP) (EC 3.4.11.10) (Leucyl aminopeptidase)	None	None	Yes	Mixed homo-/hetero
P0AA16	Transcriptional regulatory protein OmpR	Yes	P0AFJ5	Phosphate regulon transcriptional regulatory protein PhoB	Yes	Yes	Yes	Mixed homo-/hetero
P03018	DNA helicase II (EC 3.6.4.12)	Yes	P09980	ATP-dependent DNA helicase Rep (EC 3.6.4.12)	Yes	Yes	Yes	Mixed homo-/hetero
P0A9P6	ATP-dependent RNA helicase DeaD (EC 3.6.4.13) (Cold-shock DEAD box protein A) (Translation factor W2)	Yes	P21507	ATP-dependent RNA helicase SrmB (EC 3.6.4.13)	Yes	Yes	Yes	Mixed homo-/hetero
P21866	KDP operon transcriptional regulatory protein KdpE	HiNT,intAct	P52108	Transcriptional regulatory protein RstA	Rajagopala,intAct	Yes	Rajagopala,intAct	Mixed homo-/hetero
P0A9E0	Arabinose operon regulatory protein (HTH-type transcriptional regulator AraC)	Rajagopala,DIP,HiNT,intAct,Mentha	P77396	Uncharacterized HTH-type transcriptional regulator YpdC	Rajagopala,HiNT,intAct,Mentha	Yes	Rajagopala,HiNT,intAct,Mentha	Mixed homo-/hetero
P03004	Chromosomal replication initiator protein DnaA	Rajagopala,DIP,HiNT,intAct,Mentha	P69931	DnaA regulatory inactivator Hda (DnaA paralog) (Dp)	Rajagopala,HiNT,intAct,Mentha	Yes	Rajagopala,HiNT,intAct,Mentha,STRING	Mixed homo-/hetero
P0AE30	Arginine ABC transporter permease protein ArtM	Rajagopala,HiNT,intAct,Mentha	P0AE34	Arginine ABC transporter permease protein ArtQ	None	No	BioGrid,STRING	Mixed homo-/hetero
P23886	ATP-binding/permease protein CydC	None	P60752	Lipid A export ATP-binding/permease protein MsbA (EC 7.5.2.6)	DIP,HiNT,intAct,Mentha	No	BioGrid,STRING	Mixed homo-/hetero
P02925	Ribose import binding protein RbsB	Rajagopala,HiNT,intAct,Mentha	P37387	D-xylose-binding periplasmic protein	None	No	BioGrid,STRING	Mixed homo-/hetero
P09377	HTH-type transcriptional activator RhaS (L-rhamnose operon regulatory protein RhaS)	None	P77396	Uncharacterized HTH-type transcriptional regulator YpdC	Rajagopala,HiNT,intAct,Mentha	No	Rajagopala,HiNT,intAct,Mentha,STRING	Mixed homo-/hetero
P0ABB0	ATP synthase subunit alpha (EC 7.1.2.2) (ATP synthase F1 sector subunit alpha) (F-ATPase subunit alpha)	None	P0ABB4	ATP synthase subunit beta (EC 7.1.2.2) (ATP synthase F1 sector subunit beta) (F-ATPase subunit beta)	HiNT,intAct,Mentha	No	Rajagopala,HiNT,intAct,Mentha,STRING	Mixed homo-/hetero
P00452	Ribonucleoside-diphosphate reductase 1 subunit alpha (EC 1.17.4.1) (Protein B1) (Ribonucleoside-diphosphate reductase 1 R1 subunit) (Ribonucleotide reductase 1)	DIP,HiNT,intAct,Mentha	P39452	Ribonucleoside-diphosphate reductase 2 subunit alpha (EC 1.17.4.1) (R1E protein) (Ribonucleotide reductase 2)	None	No	Rajagopala,Mentha,STRING	Mixed homo-/hetero
P09377	HTH-type transcriptional activator RhaS (L-rhamnose operon regulatory protein RhaS)	None	P0A9E0	Arabinose operon regulatory protein (HTH-type transcriptional regulator AraC)	Rajagopala,DIP,HiNT,intAct,Mentha	No	Rajagopala,HiNT,intAct,Mentha	Mixed homo-/hetero
P23883	NADP/NAD-dependent aldehyde dehydrogenase PuuC (ALDH) (EC 1.2.1.5) (3-hydroxypropionaldehyde dehydrogenase) (Gamma-glutamyl-gamma-aminobutyraldehyde dehydrogenase) (Gamma-Glu-gamma-aminobutyraldehyde dehydrogenase)	None	P80668	Phenylacetaldehyde dehydrogenase (PAD) (EC 1.2.1.39)	Yes	None	None	Hetero-others
P07821	Iron(3+)-hydroxamate import ATP-binding protein FhuC (EC 7.2.2.16) (Ferric hydroxamate uptake protein C) (Ferrichrome transport ATP-binding protein FhuC) (Iron(III)-hydroxamate import ATP-binding protein FhuC)	None	P23878	Ferric enterobactin transport ATP-binding protein FepC	Yes	None	None	Hetero-others
P00887	Phospho-2-dehydro-3-deoxyheptonate aldolase, Trp-sensitive (EC 2.5.1.54) (3-deoxy-D-arabino-heptulosonate 7-phosphate synthase) (DAHP synthase) (Phospho-2-keto-3-deoxyheptonate aldolase)	None	P00888	Phospho-2-dehydro-3-deoxyheptonate aldolase, Tyr-sensitive (EC 2.5.1.54) (3-deoxy-D-arabino-heptulosonate 7-phosphate synthase) (DAHP synthase) (Phospho-2-keto-3-deoxyheptonate aldolase)	Yes	None	None	Hetero-others
P15031	Fe(3+) dicitrate transport ATP-binding protein FecE (Iron(III) dicitrate transport ATP-binding protein FecE)	None	P23878	Ferric enterobactin transport ATP-binding protein FepC	Yes	None	None	Hetero-others
P0AAF6	Arginine transport ATP-binding protein ArtP (EC 3.6.3.-)	None	P10346	Glutamine transport ATP-binding protein GlnQ	Yes	None	None	Hetero-others
P00887	Phospho-2-dehydro-3-deoxyheptonate aldolase, Trp-sensitive (EC 2.5.1.54) (3-deoxy-D-arabino-heptulosonate 7-phosphate synthase) (DAHP synthase) (Phospho-2-keto-3-deoxyheptonate aldolase)	None	P0AB91	Phospho-2-dehydro-3-deoxyheptonate aldolase, Phe-sensitive (EC 2.5.1.54) (3-deoxy-D-arabino-heptulosonate 7-phosphate synthase) (DAHP synthase) (Phospho-2-keto-3-deoxyheptonate aldolase)	Yes	None	None	Hetero-others
P14375	Transcriptional regulatory protein ZraR	None	Q06065	Regulatory protein AtoC (Acetoacetate metabolism regulatory protein) (DNA-binding transcriptional regulator AtoC) (Ornithine decarboxylase antizyme)	Yes	None	None	Hetero-others
P07109	Histidine transport ATP-binding protein HisP	None	P10346	Glutamine transport ATP-binding protein GlnQ	Yes	None	None	Hetero-others
P0AAG3	Glutamate/aspartate import ATP-binding protein GltL (EC 7.4.2.1)	None	P10346	Glutamine transport ATP-binding protein GlnQ	Yes	None	None	Hetero-others
P77743	Propionate catabolism operon regulatory protein	None	Q06065	Regulatory protein AtoC (Acetoacetate metabolism regulatory protein) (DNA-binding transcriptional regulator AtoC) (Ornithine decarboxylase antizyme)	Yes	None	None	Hetero-others
P14375	Transcriptional regulatory protein ZraR	None	P37344	Psp operon transcriptional activator (Phage shock protein F)	Yes	None	None	Hetero-others
P14375	Transcriptional regulatory protein ZraR	None	P37013	Anaerobic nitric oxide reductase transcription regulator NorR	Yes	None	None	Hetero-others
P0A9R7	Cell division ATP-binding protein FtsE	None	P30750	Methionine import ATP-binding protein MetN (EC 3.6.3.-)	Yes	None	None	Hetero-others
P0ACN7	HTH-type transcriptional repressor CytR	None	P24242	HTH-type transcriptional regulator AscG (Cryptic asc operon repressor)	Yes	None	None	Hetero-others
P0AAF6	Arginine transport ATP-binding protein ArtP (EC 3.6.3.-)	None	P14175	Glycine betaine/proline betaine transport system ATP-binding protein ProV	Yes	None	None	Hetero-others
P0A9F6	Glycine cleavage system transcriptional activator (Gcv operon activator)	None	Q57083	HTH-type transcriptional regulator PerR (Peroxide resistance protein PerR)	Yes	None	None	Hetero-others
P0AAI1	Aliphatic sulfonates import ATP-binding protein SsuB (EC 3.6.3.-)	None	P23878	Ferric enterobactin transport ATP-binding protein FepC	Yes	None	None	Hetero-others
P37671	DNA-binding transcriptional repressor YiaJ (YiaKLMNOPQRS operon repressor) (YiaK-S operon repressor)	None	P76268	Transcriptional regulator KdgR	Yes	None	None	Hetero-others
P0AAH0	Phosphate import ATP-binding protein PstB (EC 7.3.2.1) (ABC phosphate transporter) (Phosphate-transporting ATPase)	None	P23878	Ferric enterobactin transport ATP-binding protein FepC	Yes	None	None	Hetero-others
P0AAH8	Putrescine export system ATP-binding protein SapF	None	P14175	Glycine betaine/proline betaine transport system ATP-binding protein ProV	Yes	None	None	Hetero-others
P0ACN7	HTH-type transcriptional repressor CytR	None	P25748	HTH-type transcriptional regulator GalS (Mgl repressor and galactose ultrainduction factor)	Yes	None	None	Hetero-others
P0ACP7	HTH-type transcriptional repressor PurR (Pur regulon repressor) (Purine nucleotide synthesis repressor)	None	P24242	HTH-type transcriptional regulator AscG (Cryptic asc operon repressor)	Yes	None	None	Hetero-others
P0A9P9	5-keto-D-gluconate 5-reductase (EC 1.1.1.69)	None	P0AET8	7-alpha-hydroxysteroid dehydrogenase (7-alpha-HSDH) (EC 1.1.1.159)	Yes	None	None	Hetero-others
P16677	Phosphonates import ATP-binding protein PhnC (EC 7.3.2.2)	None	P23878	Ferric enterobactin transport ATP-binding protein FepC	Yes	None	None	Hetero-others
P0A9F6	Glycine cleavage system transcriptional activator (Gcv operon activator)	None	P27111	HTH-type transcriptional regulator CynR (Cyn operon transcriptional activator)	Yes	None	None	Hetero-others
P07109	Histidine transport ATP-binding protein HisP	None	P14175	Glycine betaine/proline betaine transport system ATP-binding protein ProV	Yes	None	None	Hetero-others
P31551	Carnitinyl-CoA dehydratase (EC 4.2.1.149) (Crotonobetainyl-CoA hydratase)	None	P76082	2,3-dehydroadipyl-CoA hydratase (EC 4.2.1.17) (Enoyl-CoA hydratase)	Yes	None	None	Hetero-others
P0AAH0	Phosphate import ATP-binding protein PstB (EC 7.3.2.1) (ABC phosphate transporter) (Phosphate-transporting ATPase)	None	P14175	Glycine betaine/proline betaine transport system ATP-binding protein ProV	Yes	None	None	Hetero-others
P25526	Succinate-semialdehyde dehydrogenase [NADP(+)] GabD (SSDH) (EC 1.2.1.79) (Glutarate-semialdehyde dehydrogenase) (EC 1.2.1.-)	None	P80668	Phenylacetaldehyde dehydrogenase (PAD) (EC 1.2.1.39)	Yes	None	None	Hetero-others
P0A9F6	Glycine cleavage system transcriptional activator (Gcv operon activator)	None	P46068	HTH-type transcriptional regulator DsdC (D-serine deaminase activator)	Yes	None	None	Hetero-others
P0AFP4	Uncharacterized oxidoreductase YbbO (EC 1.-.-.-)	None	P39333	Cyclic-di-GMP-binding biofilm dispersal mediator protein	Yes	None	None	Hetero-others
P16679	Alpha-D-ribose 1-methylphosphonate 5-triphosphate synthase subunit PhnL (RPnTP synthase subunit PhnL) (EC 2.7.8.37)	None	P23878	Ferric enterobactin transport ATP-binding protein FepC	Yes	None	None	Hetero-others
P0A9X1	Zinc import ATP-binding protein ZnuC (EC 7.2.2.-)	None	P23878	Ferric enterobactin transport ATP-binding protein FepC	Yes	None	None	Hetero-others
P07821	Iron(3+)-hydroxamate import ATP-binding protein FhuC (EC 7.2.2.16) (Ferric hydroxamate uptake protein C) (Ferrichrome transport ATP-binding protein FhuC) (Iron(III)-hydroxamate import ATP-binding protein FhuC)	None	P14175	Glycine betaine/proline betaine transport system ATP-binding protein ProV	Yes	None	None	Hetero-others
P0AAI1	Aliphatic sulfonates import ATP-binding protein SsuB (EC 3.6.3.-)	None	P10346	Glutamine transport ATP-binding protein GlnQ	Yes	None	None	Hetero-others
P0AE39	Transcriptional regulatory protein YpdB	None	P0AFT5	Transcriptional regulatory protein BtsR	Yes	None	None	Hetero-others
P07109	Histidine transport ATP-binding protein HisP	None	P23878	Ferric enterobactin transport ATP-binding protein FepC	Yes	None	None	Hetero-others
P22256	4-aminobutyrate aminotransferase GabT (EC 2.6.1.19) (5-aminovalerate transaminase) (EC 2.6.1.48) (GABA aminotransferase) (GABA-AT) (Gamma-amino-N-butyrate transaminase) (GABA transaminase) (Glutamate:succinic semialdehyde transaminase) (L-AIBAT)	None	P23893	Glutamate-1-semialdehyde 2,1-aminomutase (GSA) (EC 5.4.3.8) (Glutamate-1-semialdehyde aminotransferase) (GSA-AT)	Yes	None	None	Hetero-others
P37685	Aldehyde dehydrogenase B (EC 1.2.1.-)	None	P80668	Phenylacetaldehyde dehydrogenase (PAD) (EC 1.2.1.39)	Yes	None	None	Hetero-others
P19323	Formate hydrogenlyase transcriptional activator FhlA	None	P37013	Anaerobic nitric oxide reductase transcription regulator NorR	Yes	None	None	Hetero-others
P30843	Transcriptional regulatory protein BasR	None	P69228	Transcriptional regulatory protein BaeR	Yes	None	None	Hetero-others
P16676	Sulfate/thiosulfate import ATP-binding protein CysA (EC 7.3.2.3) (Sulfate-transporting ATPase)	None	P23878	Ferric enterobactin transport ATP-binding protein FepC	Yes	None	None	Hetero-others
P0ACP7	HTH-type transcriptional repressor PurR (Pur regulon repressor) (Purine nucleotide synthesis repressor)	None	P25748	HTH-type transcriptional regulator GalS (Mgl repressor and galactose ultrainduction factor)	Yes	None	None	Hetero-others
P0A9R7	Cell division ATP-binding protein FtsE	None	P10346	Glutamine transport ATP-binding protein GlnQ	Yes	None	None	Hetero-others
P0A6B7	Cysteine desulfurase IscS (EC 2.8.1.7) (NifS protein homolog) (ThiI transpersulfidase) (TusA transpersulfidase)	None	P77444	Cysteine desulfurase (EC 2.8.1.7) (Selenocysteine beta-lyase) (SCL) (Selenocysteine lyase) (EC 4.4.1.16) (Selenocysteine reductase)	Yes	None	None	Hetero-others
P23841	HTH-type transcriptional regulator XapR (Xanthosine operon regulatory protein)	None	P77559	Uncharacterized HTH-type transcriptional regulator YnfL	Yes	None	None	Hetero-others
P39360	Uncharacterized HTH-type transcriptional regulator YjhI	None	P77732	Uncharacterized HTH-type transcriptional regulator RhmR	Yes	None	None	Hetero-others
P0AAG3	Glutamate/aspartate import ATP-binding protein GltL (EC 7.4.2.1)	None	P14175	Glycine betaine/proline betaine transport system ATP-binding protein ProV	Yes	None	None	Hetero-others
P23841	HTH-type transcriptional regulator XapR (Xanthosine operon regulatory protein)	None	P27111	HTH-type transcriptional regulator CynR (Cyn operon transcriptional activator)	Yes	None	None	Hetero-others
P25553	Lactaldehyde dehydrogenase (EC 1.2.1.22) (Aldehyde dehydrogenase A) (Glycolaldehyde dehydrogenase) (EC 1.2.1.21)	None	P80668	Phenylacetaldehyde dehydrogenase (PAD) (EC 1.2.1.39)	Yes	None	None	Hetero-others
P24169	Inducible ornithine decarboxylase (EC 4.1.1.17)	None	P28629	Biodegradative arginine decarboxylase (ADC) (EC 4.1.1.19)	Yes	None	None	Hetero-others
P0AAH0	Phosphate import ATP-binding protein PstB (EC 7.3.2.1) (ABC phosphate transporter) (Phosphate-transporting ATPase)	None	P10346	Glutamine transport ATP-binding protein GlnQ	Yes	None	None	Hetero-others
P76149	Succinate semialdehyde dehydrogenase [NAD(P)+] Sad (SSADH) (SSDH) (EC 1.2.1.16)	None	P80668	Phenylacetaldehyde dehydrogenase (PAD) (EC 1.2.1.39)	Yes	None	None	Hetero-others
P07109	Histidine transport ATP-binding protein HisP	None	P30750	Methionine import ATP-binding protein MetN (EC 3.6.3.-)	Yes	None	None	Hetero-others
P09833	Molybdenum import ATP-binding protein ModC (EC 7.3.2.5)	None	P30750	Methionine import ATP-binding protein MetN (EC 3.6.3.-)	Yes	None	None	Hetero-others
P0AAI1	Aliphatic sulfonates import ATP-binding protein SsuB (EC 3.6.3.-)	None	P30750	Methionine import ATP-binding protein MetN (EC 3.6.3.-)	Yes	None	None	Hetero-others
P07821	Iron(3+)-hydroxamate import ATP-binding protein FhuC (EC 7.2.2.16) (Ferric hydroxamate uptake protein C) (Ferrichrome transport ATP-binding protein FhuC) (Iron(III)-hydroxamate import ATP-binding protein FhuC)	None	P30750	Methionine import ATP-binding protein MetN (EC 3.6.3.-)	Yes	None	None	Hetero-others
P0AAG0	Dipeptide transport ATP-binding protein DppD	None	P10346	Glutamine transport ATP-binding protein GlnQ	Yes	None	None	Hetero-others
P14375	Transcriptional regulatory protein ZraR	None	Q46802	Uncharacterized sigma-54-dependent transcriptional regulator YgeV	Yes	None	None	Hetero-others
P16677	Phosphonates import ATP-binding protein PhnC (EC 7.3.2.2)	None	P30750	Methionine import ATP-binding protein MetN (EC 3.6.3.-)	Yes	None	None	Hetero-others
P22731	High-affinity branched-chain amino acid transport ATP-binding protein LivF (LIV-I protein F)	None	P30750	Methionine import ATP-binding protein MetN (EC 3.6.3.-)	Yes	None	None	Hetero-others
P71229	DNA-binding transcriptional activator HyfR (Hydrogenase-4 transcriptional activator)	None	Q06065	Regulatory protein AtoC (Acetoacetate metabolism regulatory protein) (DNA-binding transcriptional regulator AtoC) (Ornithine decarboxylase antizyme)	Yes	None	None	Hetero-others
P10907	sn-glycerol-3-phosphate import ATP-binding protein UgpC (EC 7.6.2.10)	None	P14175	Glycine betaine/proline betaine transport system ATP-binding protein ProV	Yes	None	None	Hetero-others
P10907	sn-glycerol-3-phosphate import ATP-binding protein UgpC (EC 7.6.2.10)	None	P30750	Methionine import ATP-binding protein MetN (EC 3.6.3.-)	Yes	None	None	Hetero-others
P77743	Propionate catabolism operon regulatory protein	None	Q46802	Uncharacterized sigma-54-dependent transcriptional regulator YgeV	Yes	None	None	Hetero-others
P0AAG0	Dipeptide transport ATP-binding protein DppD	None	P14175	Glycine betaine/proline betaine transport system ATP-binding protein ProV	Yes	None	None	Hetero-others
P09833	Molybdenum import ATP-binding protein ModC (EC 7.3.2.5)	None	P23878	Ferric enterobactin transport ATP-binding protein FepC	Yes	None	None	Hetero-others
P0AAH0	Phosphate import ATP-binding protein PstB (EC 7.3.2.1) (ABC phosphate transporter) (Phosphate-transporting ATPase)	None	P30750	Methionine import ATP-binding protein MetN (EC 3.6.3.-)	Yes	None	None	Hetero-others
P37440	Oxidoreductase UcpA (EC 1.-.-.-)	None	P39831	NADP-dependent 3-hydroxy acid dehydrogenase YdfG (L-allo-threonine dehydrogenase) (EC 1.1.1.381) (Malonic semialdehyde reductase) (EC 1.1.1.298)	Yes	None	None	Hetero-others
P0AED5	Response regulator UvrY	None	P21866	KDP operon transcriptional regulatory protein KdpE	Yes	None	None	Hetero-others
P0A9P9	5-keto-D-gluconate 5-reductase (EC 1.1.1.69)	None	P0AEK2	3-oxoacyl-[acyl-carrier-protein] reductase FabG (EC 1.1.1.100) (3-ketoacyl-acyl carrier protein reductase) (Beta-Ketoacyl-acyl carrier protein reductase) (Beta-ketoacyl-ACP reductase)	Yes	None	None	Hetero-others
P0AE39	Transcriptional regulatory protein YpdB	None	P69228	Transcriptional regulatory protein BaeR	Yes	None	None	Hetero-others
P0A9S7	High-affinity branched-chain amino acid transport ATP-binding protein LivG (LIV-I protein G)	None	P30750	Methionine import ATP-binding protein MetN (EC 3.6.3.-)	Yes	None	None	Hetero-others
P16676	Sulfate/thiosulfate import ATP-binding protein CysA (EC 7.3.2.3) (Sulfate-transporting ATPase)	None	P30750	Methionine import ATP-binding protein MetN (EC 3.6.3.-)	Yes	None	None	Hetero-others
P39360	Uncharacterized HTH-type transcriptional regulator YjhI	None	P76268	Transcriptional regulator KdgR	Yes	None	None	Hetero-others
P15031	Fe(3+) dicitrate transport ATP-binding protein FecE (Iron(III) dicitrate transport ATP-binding protein FecE)	None	P30750	Methionine import ATP-binding protein MetN (EC 3.6.3.-)	Yes	None	None	Hetero-others
P16679	Alpha-D-ribose 1-methylphosphonate 5-triphosphate synthase subunit PhnL (RPnTP synthase subunit PhnL) (EC 2.7.8.37)	None	P30750	Methionine import ATP-binding protein MetN (EC 3.6.3.-)	Yes	None	None	Hetero-others
P0AAH8	Putrescine export system ATP-binding protein SapF	None	P30750	Methionine import ATP-binding protein MetN (EC 3.6.3.-)	Yes	None	None	Hetero-others
P37440	Oxidoreductase UcpA (EC 1.-.-.-)	None	P39333	Cyclic-di-GMP-binding biofilm dispersal mediator protein	Yes	None	None	Hetero-others
P0A9V1	Lipopolysaccharide export system ATP-binding protein LptB (EC 3.6.3.-)	None	P30750	Methionine import ATP-binding protein MetN (EC 3.6.3.-)	Yes	None	None	Hetero-others
P0AAG3	Glutamate/aspartate import ATP-binding protein GltL (EC 7.4.2.1)	None	P30750	Methionine import ATP-binding protein MetN (EC 3.6.3.-)	Yes	None	None	Hetero-others
P0A9R7	Cell division ATP-binding protein FtsE	None	P14175	Glycine betaine/proline betaine transport system ATP-binding protein ProV	Rajagopala,HiNT,intAct,Mentha	No	None	Hetero-others
P06986	Histidinol-phosphate aminotransferase (EC 2.6.1.9) (Imidazole acetol-phosphate transaminase) (HPAT) (HspAT)	None	P77434	Glutamate-pyruvate aminotransferase AlaC (EC 2.6.1.2)	Rajagopala,HiNT,intAct,Mentha	No	None	Hetero-others
P0AAH8	Putrescine export system ATP-binding protein SapF	None	P77279	Probable iron export ATP-binding protein FetA (EC 7.2.2.-)	Rajagopala,HiNT,intAct,Mentha	No	None	Hetero-others
P0A9F6	Glycine cleavage system transcriptional activator (Gcv operon activator)	None	P77559	Uncharacterized HTH-type transcriptional regulator YnfL	DIP,Mentha	No	None	Hetero-others
P0AAG3	Glutamate/aspartate import ATP-binding protein GltL (EC 7.4.2.1)	None	P77499	Probable ATP-dependent transporter SufC	HiNT,Mentha	No	None	Hetero-others
P75691	Aldehyde reductase YahK (EC 1.1.1.2) (Zinc-dependent alcohol dehydrogenase YahK)	None	P77539	Uncharacterized zinc-type alcohol dehydrogenase-like protein YdjL (EC 1.-.-.-)	Rajagopala,HiNT,intAct,Mentha	No	None	Hetero-others
P0A959	Glutamate-pyruvate aminotransferase AlaA (EC 2.6.1.2)	None	P77806	Methionine aminotransferase (EC 2.6.1.88) (Methionine-oxo-acid transaminase)	Rajagopala,HiNT,intAct,Mentha	No	None	Hetero-others
P03030	Transcriptional activator protein LysR	None	P30864	Uncharacterized HTH-type transcriptional regulator YafC	DIP,Mentha	No	None	Hetero-others
P0A9F9	HTH-type transcriptional regulator MetR	None	Q47083	HTH-type transcriptional regulator cbl	DIP,HiNT,Mentha	No	None	Hetero-others
P45463	HTH-type transcriptional activator TtdR	None	P46068	HTH-type transcriptional regulator DsdC (D-serine deaminase activator)	DIP,Mentha	No	None	Hetero-others
P0AF63	HTH-type transcriptional repressor NsrR	None	P0AGK8	HTH-type transcriptional regulator IscR	Rajagopala,DIP,HiNT,intAct,Mentha	No	None	Hetero-others
P0A8Z0	Acyl-CoA thioester hydrolase YciA (EC 3.1.2.-) (Protein P14)	None	P76084	Acyl-coenzyme A thioesterase PaaI (EC 3.1.2.-) (Phenylacetic acid degradation protein PaaI)	DIP,HiNT,Mentha	No	None	Hetero-others
P0ACR7	Uncharacterized HTH-type transcriptional regulator YfeR	None	P46068	HTH-type transcriptional regulator DsdC (D-serine deaminase activator)	DIP,Mentha	No	None	Hetero-others
P30843	Transcriptional regulatory protein BasR	None	P52108	Transcriptional regulatory protein RstA	Rajagopala,intAct	No	None	Hetero-others
P0A6V1	Glucose-1-phosphate adenylyltransferase (EC 2.7.7.27) (ADP-glucose pyrophosphorylase) (ADPGlc PPase) (ADP-glucose synthase)	None	P37744	Glucose-1-phosphate thymidylyltransferase 1 (G1P-TT 1) (EC 2.7.7.24) (dTDP-glucose pyrophosphorylase 1) (dTDP-glucose synthase 1)	HiNT,intAct,Mentha	No	None	Hetero-others
P0AAI1	Aliphatic sulfonates import ATP-binding protein SsuB (EC 7.6.2.-)	None	P14175	Glycine betaine/proline betaine transport system ATP-binding protein ProV	Rajagopala,HiNT,intAct,Mentha	No	None	Hetero-others
P0A9F6	Glycine cleavage system transcriptional activator (Gcv operon activator)	None	P37641	Uncharacterized HTH-type transcriptional regulator YhjC	DIP,Mentha	No	None	Hetero-others
P0ACM5	Uncharacterized HTH-type transcriptional regulator YegW	None	P13669	Mannosyl-D-glycerate transport/metabolism system repressor MngR (Fatty acyl-responsive regulator) (Protein P30)	DIP,Mentha	No	None	Hetero-others
P0A9G2	Transcriptional activator protein NhaR (Na(+)/H(+) antiporter regulatory protein)	None	P27111	HTH-type transcriptional regulator CynR (Cyn operon transcriptional activator)	DIP,HiNT,Mentha	No	None	Hetero-others
P37774	L-cystine transport system ATP-binding protein YecC (EC 7.4.2.-)	None	P77499	Probable ATP-dependent transporter SufC	HiNT,Mentha	No	None	Hetero-others
P31462	Multidrug resistance protein MdtL	None	P39386	Multidrug resistance protein MdtM	DIP,Mentha	No	None	Hetero-others
P16678	Putative phosphonates utilization ATP-binding protein PhnK	None	P77279	Probable iron export ATP-binding protein FetA (EC 7.2.2.-)	Rajagopala,HiNT,intAct,Mentha	No	None	Hetero-others
P10378	Enterobactin synthase component E (EC 6.3.2.14) (2,3-dihydroxybenzoate-AMP ligase) (DHB-AMP ligase) (2,3-dihydroxybenzoate-AMP synthase) (EC 2.7.7.58) (Dihydroxybenzoic acid-activating enzyme) (Enterochelin synthase E) (S-dihydroxybenzoyltransferase) (EC 2.5.1.-)	None	P31552	Crotonobetaine/carnitine--CoA ligase (EC 6.2.1.48) (Betaine:CoA ligase)	Rajagopala,HiNT,intAct,Mentha	No	None	Hetero-others
P0A9M2	Hypoxanthine phosphoribosyltransferase (HPRT) (EC 2.4.2.8)	None	P69503	Adenine phosphoribosyltransferase (APRT) (EC 2.4.2.7)	HiNT,intAct,Mentha	No	None	Hetero-others
P0A9V1	Lipopolysaccharide export system ATP-binding protein LptB (EC 7.5.2.-)	None	P10346	Glutamine transport ATP-binding protein GlnQ	Rajagopala,HiNT,intAct,Mentha	No	None	Hetero-others
P0A8S1	HTH-type transcriptional regulator ArgP (Inhibitor of chromosome initiation) (OriC replication inhibitor)	None	P30864	Uncharacterized HTH-type transcriptional regulator YafC	DIP,Mentha	No	None	Hetero-others
P0ACR7	Uncharacterized HTH-type transcriptional regulator YfeR	None	P77559	Uncharacterized HTH-type transcriptional regulator YnfL	DIP,Mentha	No	None	Hetero-others
P07821	Iron(3+)-hydroxamate import ATP-binding protein FhuC (EC 7.2.2.16) (Ferric hydroxamate uptake protein C) (Ferrichrome transport ATP-binding protein FhuC) (Iron(III)-hydroxamate import ATP-binding protein FhuC)	None	P77499	Probable ATP-dependent transporter SufC	HiNT,Mentha	No	None	Hetero-others
P0AGA6	Transcriptional regulatory protein UhpA	None	P0DMC7	Transcriptional regulatory protein RcsB (Capsular synthesis regulator component B)	HiNT,intAct,Mentha	No	None	Hetero-others
P22731	High-affinity branched-chain amino acid transport ATP-binding protein LivF (LIV-I protein F)	None	P23878	Ferric enterobactin transport ATP-binding protein FepC	Rajagopala,HiNT,intAct,Mentha	No	None	Hetero-others
P0AAG3	Glutamate/aspartate import ATP-binding protein GltL (EC 7.4.2.1)	None	P23878	Ferric enterobactin transport ATP-binding protein FepC	Rajagopala,HiNT,intAct,Mentha	No	None	Hetero-others
P39400	L-galactonate-5-dehydrogenase (EC 1.1.1.414)	None	P77539	Uncharacterized zinc-type alcohol dehydrogenase-like protein YdjL (EC 1.-.-.-)	Rajagopala,HiNT,intAct,Mentha	No	None	Hetero-others
P37626	Uncharacterized protein YhiI	None	P75830	Macrolide export protein MacA	DIP,HiNT,intAct,Mentha	No	None	Hetero-others
P0A9T4	Protein tas	None	P76187	Oxidoreductase YdhF (EC 1.-.-.-)	HiNT,Mentha	No	None	Hetero-others
P0A9V1	Lipopolysaccharide export system ATP-binding protein LptB (EC 7.5.2.-)	None	P23878	Ferric enterobactin transport ATP-binding protein FepC	Rajagopala,HiNT,intAct,Mentha	No	None	Hetero-others
P0ABT5	tRNA-dihydrouridine synthase B (EC 1.3.1.-)	None	P33371	tRNA-dihydrouridine(16) synthase (EC 1.3.1.-) (U16-specific dihydrouridine synthase) (U16-specific Dus) (tRNA-dihydrouridine synthase C)	HiNT,Mentha	No	None	Hetero-others
P0ACR0	HTH-type transcriptional activator AllS	None	P46068	HTH-type transcriptional regulator DsdC (D-serine deaminase activator)	DIP,Mentha	No	None	Hetero-others
P38105	Starvation-sensing protein RspB (EC 1.1.1.-)	None	P39346	L-idonate 5-dehydrogenase (NAD(P)(+)) (EC 1.1.1.264)	HiNT,Mentha	No	None	Hetero-others
P0A8R9	HTH-type transcriptional regulator HdfR (H-NS-dependent flhDC regulator)	None	P0ACQ4	Hydrogen peroxide-inducible genes activator (Morphology and auto-aggregation control protein)	DIP,HiNT	No	None	Hetero-others
P0A9S7	High-affinity branched-chain amino acid transport ATP-binding protein LivG (LIV-I protein G)	None	P14175	Glycine betaine/proline betaine transport system ATP-binding protein ProV	Rajagopala,HiNT,intAct,Mentha	No	None	Hetero-others
P08401	Sensor protein CreC (EC 2.7.13.3)	None	P0AFB5	Sensory histidine kinase/phosphatase NtrB (EC 2.7.13.3) (EC 3.1.3.-) (Nitrogen regulation protein NR(II)) (Nitrogen regulator II) (NRII)	Rajagopala,DIP,HiNT,intAct,Mentha	No	None	Hetero-others
P77333	HTH-type transcriptional regulator PgrR (Regulator of PG recycling)	None	Q57083	HTH-type transcriptional regulator PerR (Peroxide resistance protein PerR)	Rajagopala,HiNT,intAct,Mentha	No	None	Hetero-others
P16678	Putative phosphonates utilization ATP-binding protein PhnK	None	P77499	Probable ATP-dependent transporter SufC	HiNT,Mentha	No	None	Hetero-others
P45463	HTH-type transcriptional activator TtdR	None	P67662	HTH-type transcriptional activator AaeR	DIP,HiNT,intAct	No	None	Hetero-others
P33931	Cytochrome c biogenesis ATP-binding export protein CcmA (EC 7.6.2.5) (Heme exporter protein A)	None	P77279	Probable iron export ATP-binding protein FetA (EC 7.2.2.-)	Rajagopala,HiNT,intAct,Mentha	No	None	Hetero-others
P0ACR0	HTH-type transcriptional activator AllS	None	P27111	HTH-type transcriptional regulator CynR (Cyn operon transcriptional activator)	DIP,HiNT,Mentha	No	None	Hetero-others
P08200	Isocitrate dehydrogenase [NADP] (IDH) (EC 1.1.1.42) (IDP) (NADP(+)-specific ICDH) (Oxalosuccinate decarboxylase)	None	P76251	D-malate dehydrogenase [decarboxylating] (EC 1.1.1.83) (D-malate degradation protein A) (D-malate oxidase)	DIP,HiNT,Mentha	No	None	Hetero-others
P32701	Probable cyclic di-GMP phosphodiesterase PdeC (EC 3.1.4.52)	None	P76446	Probable cyclic di-GMP phosphodiesterase PdeN (EC 3.1.4.52)	DIP,Mentha	No	None	Hetero-others
P0AAH0	Phosphate import ATP-binding protein PstB (EC 7.3.2.1) (ABC phosphate transporter) (Phosphate-transporting ATPase)	None	P33594	Nickel import ATP-binding protein NikE (EC 7.2.2.11)	Rajagopala,HiNT,intAct,Mentha	No	None	Hetero-others
P0A9X1	Zinc import ATP-binding protein ZnuC (EC 7.2.2.-)	None	P10346	Glutamine transport ATP-binding protein GlnQ	Rajagopala,HiNT,intAct,Mentha	No	None	Hetero-others
P0A9F9	HTH-type transcriptional regulator MetR	None	P0ACQ4	Hydrogen peroxide-inducible genes activator (Morphology and auto-aggregation control protein)	DIP,HiNT	No	None	Hetero-others
P76217	N-succinylglutamate 5-semialdehyde dehydrogenase (EC 1.2.1.71) (Succinylglutamic semialdehyde dehydrogenase) (SGSD)	None	P80668	Phenylacetaldehyde dehydrogenase (PAD) (EC 1.2.1.39)	DIP,Mentha	No	None	Hetero-others
P39400	L-galactonate-5-dehydrogenase (EC 1.1.1.414)	None	P07913	L-threonine 3-dehydrogenase (TDH) (EC 1.1.1.103) (L-threonine dehydrogenase)	intAct,Mentha	No	None	Hetero-others
P39400	L-galactonate-5-dehydrogenase (EC 1.1.1.414)	None	P25437	S-(hydroxymethyl)glutathione dehydrogenase (EC 1.1.1.284) (Alcohol dehydrogenase class-3) (EC 1.1.1.1) (Alcohol dehydrogenase class-III) (Glutathione-dependent formaldehyde dehydrogenase) (FALDH) (FDH) (GSH-FDH) (EC 1.1.1.-)	Rajagopala,DIP,HiNT,intAct,Mentha	No	None	Hetero-others
P33226	Cytochrome c-type protein TorC	None	P0ABL5	Cytochrome c-type protein NapC	Rajagopala,intAct,Mentha	No	None	Hetero-others
P77503	D-glucoside 3-dehydrogenase (EC 1.1.1.-)	None	P77376	Uncharacterized oxidoreductase YdgJ (EC 1.-.-.-)	Rajagopala,HiNT,intAct,Mentha	No	None	Hetero-others
P76399	Multidrug resistance protein MdtC (Multidrug transporter MdtC)	None	P37637	Multidrug resistance protein MdtF	intAct,Mentha	No	None	Hetero-others
P33593	Nickel import ATP-binding protein NikD (EC 7.2.2.11)	None	P14175	Glycine betaine/proline betaine transport system ATP-binding protein ProV	Rajagopala,HiNT,intAct,Mentha	No	None	Hetero-others
P77700	Uncharacterized HTH-type transcriptional regulator YahB	None	P05827	HTH-type transcriptional regulator IlvY	DIP,Mentha	No	None	Hetero-others
P45463	HTH-type transcriptional activator TtdR	None	P05827	HTH-type transcriptional regulator IlvY	DIP,Mentha	No	None	Hetero-others
P38105	Starvation-sensing protein RspB (EC 1.1.1.-)	None	P25437	S-(hydroxymethyl)glutathione dehydrogenase (EC 1.1.1.284) (Alcohol dehydrogenase class-3) (EC 1.1.1.1) (Alcohol dehydrogenase class-III) (Glutathione-dependent formaldehyde dehydrogenase) (FALDH) (FDH) (GSH-FDH) (EC 1.1.1.-)	Rajagopala,DIP,HiNT,intAct,Mentha	No	None	Hetero-others
P36771	Probable HTH-type transcriptional regulator LrhA	None	P27111	HTH-type transcriptional regulator CynR (Cyn operon transcriptional activator)	DIP,HiNT,Mentha	No	None	Hetero-others
P33931	Cytochrome c biogenesis ATP-binding export protein CcmA (EC 7.6.2.5) (Heme exporter protein A)	None	P06611	Vitamin B12 import ATP-binding protein BtuD (EC 7.6.2.8) (Vitamin B12-transporting ATPase)	DIP,HiNT,intAct,Mentha	No	None	Hetero-others
P77700	Uncharacterized HTH-type transcriptional regulator YahB	None	P67662	HTH-type transcriptional activator AaeR	DIP,HiNT,intAct	No	None	Hetero-others
P77721	Uncharacterized HTH-type transcriptional regulator YdjF	None	P32144	HTH-type transcriptional repressor CsqR (Regulator of sulfoquinovose catabolism)	DIP,HiNT,Mentha	No	None	Hetero-others
P23841	HTH-type transcriptional regulator XapR (Xanthosine operon regulatory protein)	None	P0ACQ4	Hydrogen peroxide-inducible genes activator (Morphology and auto-aggregation control protein)	DIP,HiNT	No	None	Hetero-others
P39400	L-galactonate-5-dehydrogenase (EC 1.1.1.414)	None	P0A9S3	Galactitol 1-phosphate 5-dehydrogenase (EC 1.1.1.251)	HiNT,intAct,Mentha	No	None	Hetero-others
P63386	Intermembrane phospholipid transport system ATP-binding protein MlaF (EC 7.6.2.-)	None	P33594	Nickel import ATP-binding protein NikE (EC 7.2.2.11)	Rajagopala,HiNT,intAct,Mentha	No	None	Hetero-others
P0A776	RNA pyrophosphohydrolase (EC 3.6.1.-) ((Di)nucleoside polyphosphate hydrolase) (Ap5A pyrophosphatase)	None	P08337	8-oxo-dGTP diphosphatase (8-oxo-dGTPase) (EC 3.6.1.55) (7,8-dihydro-8-oxoguanine-triphosphatase) (Mutator protein MutT) (dGTP pyrophosphohydrolase)	Rajagopala,HiNT,intAct,Mentha	No	None	Hetero-others
P39343	HTH-type transcriptional regulator IdnR (L-idonate regulatory protein)	None	P25748	HTH-type transcriptional regulator GalS (Mgl repressor and galactose ultrainduction factor)	DIP,HiNT,intAct,Mentha	No	None	Hetero-others
P77432	Autoinducer-2 kinase (AI-2 kinase) (EC 2.7.1.189)	None	P0A6F3	Glycerol kinase (EC 2.7.1.30) (ATP:glycerol 3-phosphotransferase) (Glycerokinase) (GK)	DIP,HiNT,intAct,Mentha	No	None	Hetero-others
P76217	N-succinylglutamate 5-semialdehyde dehydrogenase (EC 1.2.1.71) (Succinylglutamic semialdehyde dehydrogenase) (SGSD)	None	P17445	NAD/NADP-dependent betaine aldehyde dehydrogenase (BADH) (EC 1.2.1.8)	DIP,Mentha	No	None	Hetero-others
P52643	D-lactate dehydrogenase (D-LDH) (EC 1.1.1.28) (Fermentative lactate dehydrogenase)	None	P0A9T0	D-3-phosphoglycerate dehydrogenase (PGDH) (EC 1.1.1.95) (2-oxoglutarate reductase) (EC 1.1.1.399)	DIP,HiNT,intAct	No	None	Hetero-others
P77467	1,2-epoxyphenylacetyl-CoA isomerase (EC 5.3.3.18)	None	P0ABU0	1,4-dihydroxy-2-naphthoyl-CoA synthase (DHNA-CoA synthase) (EC 4.1.3.36)	Rajagopala,HiNT,intAct,Mentha	No	None	Hetero-others
P52643	D-lactate dehydrogenase (D-LDH) (EC 1.1.1.28) (Fermentative lactate dehydrogenase)	None	P37666	Glyoxylate/hydroxypyruvate reductase B (EC 1.1.1.79) (EC 1.1.1.81) (2-ketoaldonate reductase) (2-ketogluconate reductase) (2KR) (EC 1.1.1.215)	HiNT,intAct,Mentha	No	None	Hetero-others
P32669	Fructose-6-phosphate aldolase 2 (EC 4.1.2.-) (Fructose-6-phosphate aldolase B) (FSAB)	None	P0A870	Transaldolase B (EC 2.2.1.2)	HiNT,intAct,Mentha	No	None	Hetero-others
P77333	HTH-type transcriptional regulator PgrR (Regulator of PG recycling)	None	P05827	HTH-type transcriptional regulator IlvY	DIP,Mentha	No	None	Hetero-others
Q46856	Alcohol dehydrogenase YqhD (EC 1.1.1.-)	None	P37686	Probable alcohol dehydrogenase (EC 1.1.1.1)	DIP,Mentha	No	None	Hetero-others
P0AER3	Glutamate/aspartate import permease protein GltJ	None	P0AE30	Arginine ABC transporter permease protein ArtM	Rajagopala,HiNT,intAct,Mentha	No	None	Hetero-others
P15031	Fe(3+) dicitrate transport ATP-binding protein FecE (Iron(III) dicitrate transport ATP-binding protein FecE)	None	P10346	Glutamine transport ATP-binding protein GlnQ	Rajagopala,HiNT,intAct,Mentha	No	None	Hetero-others
P17315	Colicin I receptor	None	P06129	Vitamin B12 transporter BtuB (Cobalamin receptor) (Outer membrane cobalamin translocator)	DIP,Mentha	No	None	Hetero-others
P75691	Aldehyde reductase YahK (EC 1.1.1.2) (Zinc-dependent alcohol dehydrogenase YahK)	None	P39346	L-idonate 5-dehydrogenase (NAD(P)(+)) (EC 1.1.1.264)	HiNT,Mentha	No	None	Hetero-others
P36771	Probable HTH-type transcriptional regulator LrhA	None	P30864	Uncharacterized HTH-type transcriptional regulator YafC	DIP,Mentha	No	None	Hetero-others
P77333	HTH-type transcriptional regulator PgrR (Regulator of PG recycling)	None	P37641	Uncharacterized HTH-type transcriptional regulator YhjC	DIP,Mentha	No	None	Hetero-others
P39376	HTH-type transcriptional regulator YjiE (Hypochlorite-response regulator protein YjiE) (Quorum-sensing regulator protein D)	None	P30864	Uncharacterized HTH-type transcriptional regulator YafC	DIP,Mentha	No	None	Hetero-others
P0ACN7	HTH-type transcriptional repressor CytR	None	P06846	HTH-type transcriptional regulator EbgR (Ebg operon repressor)	DIP,Mentha	No	None	Hetero-others
P52094	Histidine transport system permease protein HisQ	None	P0AE30	Arginine ABC transporter permease protein ArtM	Rajagopala,HiNT,intAct,Mentha	No	None	Hetero-others
P31551	Carnitinyl-CoA dehydratase (EC 4.2.1.149) (Crotonobetainyl-CoA hydratase)	None	P0ABU0	1,4-dihydroxy-2-naphthoyl-CoA synthase (DHNA-CoA synthase) (EC 4.1.3.36)	Rajagopala,HiNT,intAct,Mentha	No	None	Hetero-others
P0ACR7	Uncharacterized HTH-type transcriptional regulator YfeR	None	P0ACQ4	Hydrogen peroxide-inducible genes activator (Morphology and auto-aggregation control protein)	DIP,HiNT	No	None	Hetero-others
P0ABV6	Tol-Pal system protein TolR	None	P0ABV2	Biopolymer transport protein ExbD	Rajagopala,HiNT,intAct,Mentha	No	None	Hetero-others
P45769	Uncharacterized amino-acid ABC transporter ATP-binding protein YhdZ	None	P23878	Ferric enterobactin transport ATP-binding protein FepC	Rajagopala,HiNT,intAct,Mentha	No	None	Hetero-others
P36771	Probable HTH-type transcriptional regulator LrhA	None	P0ACQ4	Hydrogen peroxide-inducible genes activator (Morphology and auto-aggregation control protein)	DIP,HiNT	No	None	Hetero-others
P75691	Aldehyde reductase YahK (EC 1.1.1.2) (Zinc-dependent alcohol dehydrogenase YahK)	None	P25437	S-(hydroxymethyl)glutathione dehydrogenase (EC 1.1.1.284) (Alcohol dehydrogenase class-3) (EC 1.1.1.1) (Alcohol dehydrogenase class-III) (Glutathione-dependent formaldehyde dehydrogenase) (FALDH) (FDH) (GSH-FDH) (EC 1.1.1.-)	Rajagopala,DIP,HiNT,intAct,Mentha	No	None	Hetero-others
P67660	Probable HTH-type transcriptional regulator YhaJ	None	P05827	HTH-type transcriptional regulator IlvY	DIP,Mentha	No	None	Hetero-others
P77493	Uncharacterized sugar kinase YdjH (EC 2.7.1.-)	None	P37647	2-dehydro-3-deoxygluconokinase (EC 2.7.1.45) (2-keto-3-deoxygluconokinase) (3-deoxy-2-oxo-D-gluconate kinase) (KDG kinase)	Rajagopala,HiNT,intAct,Mentha	No	None	Hetero-others
P39343	HTH-type transcriptional regulator IdnR (L-idonate regulatory protein)	None	P24242	HTH-type transcriptional regulator AscG (Cryptic asc operon repressor)	Rajagopala,HiNT,intAct,Mentha	No	None	Hetero-others
P27896	Nitrate/nitrite sensor protein NarQ (EC 2.7.13.3)	None	P0AFA2	Nitrate/nitrite sensor protein NarX (EC 2.7.13.3)	DIP,HiNT,intAct,Mentha	No	None	Hetero-others
P39376	HTH-type transcriptional regulator YjiE (Hypochlorite-response regulator protein YjiE) (Quorum-sensing regulator protein D)	None	P0ACQ4	Hydrogen peroxide-inducible genes activator (Morphology and auto-aggregation control protein)	DIP,HiNT	No	None	Hetero-others
P0ACS5	HTH-type transcriptional regulator ZntR (Zn(II)-responsive regulator of zntA)	None	P0ACS2	Redox-sensitive transcriptional activator SoxR	DIP,HiNT,intAct,Mentha	No	None	Hetero-others
P0AEQ6	Glutamine transport system permease protein GlnP	None	P0AE30	Arginine ABC transporter permease protein ArtM	Rajagopala,HiNT,intAct,Mentha	No	None	Hetero-others
P14377	Sensor protein ZraS (EC 2.7.13.3)	None	P0AEJ4	Sensor histidine kinase EnvZ (EC 2.7.13.3) (Osmolarity sensor protein EnvZ)	DIP,HiNT,intAct,Mentha	No	None	Hetero-others
P0AAI1	Aliphatic sulfonates import ATP-binding protein SsuB (EC 7.6.2.-)	None	P06611	Vitamin B12 import ATP-binding protein BtuD (EC 7.6.2.8) (Vitamin B12-transporting ATPase)	DIP,HiNT,intAct,Mentha	No	None	Hetero-others
P42588	Putrescine aminotransferase (PAT) (PATase) (EC 2.6.1.82) (Cadaverine transaminase) (EC 2.6.1.-) (Putrescine transaminase) (Putrescine--2-oxoglutaric acid transaminase) (Putrescine:2-OG aminotransferase)	None	P23893	Glutamate-1-semialdehyde 2,1-aminomutase (GSA) (EC 5.4.3.8) (Glutamate-1-semialdehyde aminotransferase) (GSA-AT)	intAct,Mentha	No	None	Hetero-others
P14377	Sensor protein ZraS (EC 2.7.13.3)	None	P0AFB5	Sensory histidine kinase/phosphatase NtrB (EC 2.7.13.3) (EC 3.1.3.-) (Nitrogen regulation protein NR(II)) (Nitrogen regulator II) (NRII)	Rajagopala,DIP,HiNT,intAct,Mentha	No	None	Hetero-others
Q46851	L-glyceraldehyde 3-phosphate reductase (GAP reductase) (EC 1.1.1.-)	None	P76187	Oxidoreductase YdhF (EC 1.-.-.-)	HiNT,Mentha	No	None	Hetero-others
P76175	Voltage-gated ClC-type chloride channel ClcB	None	P37019	H(+)/Cl(-) exchange transporter ClcA (ClC-ec1)	DIP,HiNT,intAct,Mentha	No	None	Hetero-others
P0A9S7	High-affinity branched-chain amino acid transport ATP-binding protein LivG (LIV-I protein G)	None	P06611	Vitamin B12 import ATP-binding protein BtuD (EC 7.6.2.8) (Vitamin B12-transporting ATPase)	DIP,HiNT,intAct,Mentha	No	None	Hetero-others
P76398	Multidrug resistance protein MdtB (Multidrug transporter MdtB)	None	P31224	Multidrug efflux pump subunit AcrB (AcrAB-TolC multidrug efflux pump subunit AcrB) (Acridine resistance protein B)	DIP,HiNT,intAct,Mentha	No	None	Hetero-others
P76399	Multidrug resistance protein MdtC (Multidrug transporter MdtC)	None	P31224	Multidrug efflux pump subunit AcrB (AcrAB-TolC multidrug efflux pump subunit AcrB) (Acridine resistance protein B)	DIP,HiNT,intAct,Mentha	No	None	Hetero-others
P75691	Aldehyde reductase YahK (EC 1.1.1.2) (Zinc-dependent alcohol dehydrogenase YahK)	None	P0A9S3	Galactitol 1-phosphate 5-dehydrogenase (EC 1.1.1.251)	HiNT,intAct,Mentha	No	None	Hetero-others
P77333	HTH-type transcriptional regulator PgrR (Regulator of PG recycling)	None	P30864	Uncharacterized HTH-type transcriptional regulator YafC	DIP,Mentha	No	None	Hetero-others
P0AAF6	Arginine transport ATP-binding protein ArtP (EC 7.4.2.-)	None	P06611	Vitamin B12 import ATP-binding protein BtuD (EC 7.6.2.8) (Vitamin B12-transporting ATPase)	DIP,HiNT,intAct,Mentha	No	None	Hetero-others
P75691	Aldehyde reductase YahK (EC 1.1.1.2) (Zinc-dependent alcohol dehydrogenase YahK)	None	P07913	L-threonine 3-dehydrogenase (TDH) (EC 1.1.1.103) (L-threonine dehydrogenase)	intAct,Mentha	No	None	Hetero-others
P76245	Diguanylate cyclase DgcP (DGC) (EC 2.7.7.65)	None	P31129	Diguanylate cyclase DgcZ (DGC) (EC 2.7.7.65) (Zinc-sensory diguanylate cyclase)	DIP,HiNT,intAct	No	None	Hetero-others
P39400	L-galactonate-5-dehydrogenase (EC 1.1.1.414)	None	P39346	L-idonate 5-dehydrogenase (NAD(P)(+)) (EC 1.1.1.264)	HiNT,Mentha	No	None	Hetero-others
P0ACR7	Uncharacterized HTH-type transcriptional regulator YfeR	None	P05827	HTH-type transcriptional regulator IlvY	DIP,Mentha	No	None	Hetero-others
P31060	ABC transporter ATP-binding protein ModF (Photorepair protein PhrA)	None	P0AAF3	Arabinose import ATP-binding protein AraG (EC 7.5.2.12)	Rajagopala,HiNT,intAct,Mentha	No	None	Hetero-others
P0A8S1	HTH-type transcriptional regulator ArgP (Inhibitor of chromosome initiation) (OriC replication inhibitor)	None	P05827	HTH-type transcriptional regulator IlvY	DIP,Mentha	No	None	Hetero-others
P75797	Glutathione-binding protein GsiB	None	P33590	Nickel-binding periplasmic protein	HiNT,Mentha	No	None	Hetero-others
P0AFP4	Uncharacterized oxidoreductase YbbO (EC 1.-.-.-)	None	P0AET8	7-alpha-hydroxysteroid dehydrogenase (7-alpha-HSDH) (EC 1.1.1.159)	DIP,HiNT,intAct,Mentha	No	None	Hetero-others
P77721	Uncharacterized HTH-type transcriptional regulator YdjF	None	P52598	Uncharacterized HTH-type transcriptional regulator YgbI	DIP,Mentha	No	None	Hetero-others
P0AAG3	Glutamate/aspartate import ATP-binding protein GltL (EC 7.4.2.1)	None	P06611	Vitamin B12 import ATP-binding protein BtuD (EC 7.6.2.8) (Vitamin B12-transporting ATPase)	DIP,HiNT,intAct,Mentha	No	None	Hetero-others
P77503	D-glucoside 3-dehydrogenase (EC 1.1.1.-)	None	P39353	Uncharacterized oxidoreductase YjhC (EC 1.-.-.-)	Rajagopala,HiNT,intAct,Mentha	No	None	Hetero-others
P77700	Uncharacterized HTH-type transcriptional regulator YahB	None	P30864	Uncharacterized HTH-type transcriptional regulator YafC	DIP,Mentha	No	None	Hetero-others
Q47005	Nitrogen assimilation regulatory protein nac (Nitrogen assimilation control protein)	None	P30864	Uncharacterized HTH-type transcriptional regulator YafC	DIP,Mentha	No	None	Hetero-others

### Sheet: PPI(Flexible)
Paralog1	Uniprot Recommended name	Homomeric interaction	Paralog2	Uniprot Recommended name	Homomeric interaction	Both paralogs are homomeric	Heteromeric interaction between two paralogs	Category
P04983	Ribose import ATP-binding protein RbsA (EC 7.5.2.7)	Rajagopala,HiNT,intAct,Mentha	P0AAF3	Arabinose import ATP-binding protein AraG (EC 7.5.2.12)	Rajagopala,HiNT,intAct,Mentha	Yes	None	Obligatory Homo
P07464	Galactoside O-acetyltransferase (GAT) (EC 2.3.1.18) (Thiogalactoside acetyltransferase)	DIP,HiNT,Mentha	P77791	Maltose O-acetyltransferase (EC 2.3.1.79) (Maltose transacetylase)	DIP,HiNT,Mentha	Yes	None	Obligatory Homo
P77444	Cysteine desulfurase (EC 2.8.1.7) (Selenocysteine beta-lyase) (SCL) (Selenocysteine lyase) (EC 4.4.1.16) (Selenocysteine reductase)	DIP,HiNT,Mentha	Q46925	Cysteine desulfurase CsdA (EC 2.8.1.7) (Cysteine sulfinate desulfinase) (CSD) (EC 4.4.1.-) (Selenocysteine lyase) (EC 4.4.1.16)	Rajagopala,DIP,HiNT,intAct,Mentha	Yes	None	Obligatory Homo
P02932	Outer membrane porin PhoE (Outer membrane pore protein E)	DIP,HiNT,intAct,Mentha	P06996	Outer membrane porin C (Outer membrane protein 1B) (Outer membrane protein C) (Porin OmpC)	DIP,HiNT,Mentha	Yes	None	Obligatory Homo
P0ACN4	HTH-type transcriptional repressor AllR (Negative regulator of allantoin and glyoxylate utilization operons)	Rajagopala,HiNT,intAct,Mentha	P16528	Transcriptional repressor IclR (Acetate operon repressor)	Rajagopala,DIP,HiNT,intAct,Mentha	Yes	None	Obligatory Homo
P0AFJ5	Phosphate regulon transcriptional regulatory protein PhoB	Rajagopala,DIP,HiNT,intAct,Mentha	P69228	Transcriptional regulatory protein BaeR	Rajagopala,HiNT,intAct,Mentha	Yes	None	Obligatory Homo
P0AFB8	DNA-binding transcriptional regulator NtrC (Nitrogen regulation protein NR(I)) (Nitrogen regulator I) (NRI)	Rajagopala,DIP,HiNT,intAct,Mentha	Q06065	Regulatory protein AtoC (Acetoacetate metabolism regulatory protein) (DNA-binding transcriptional regulator AtoC) (Ornithine decarboxylase antizyme)	DIP,HiNT,intAct,Mentha	Yes	None	Obligatory Homo
P0AAC8	Iron-binding protein IscA (Iron-sulfur cluster assembly protein)	HiNT,intAct,Mentha	P77667	Protein SufA	intAct,Mentha	Yes	None	Obligatory Homo
P23522	5-keto-4-deoxy-D-glucarate aldolase (KDGluc aldolase) (KDGlucA) (EC 4.1.2.20) (2-dehydro-3-deoxy-D-glucarate aldolase) (2-keto-3-deoxy-D-glucarate aldolase) (5-dehydro-4-deoxy-D-glucarate aldolase) (Alpha-keto-beta-deoxy-D-glucarate aldolase)	DIP,HiNT,Mentha	P76469	2-keto-3-deoxy-L-rhamnonate aldolase (KDR aldolase) (EC 4.1.2.53) (2-dehydro-3-deoxyrhamnonate aldolase) (2-keto-3-deoxy acid sugar aldolase)	DIP,HiNT,Mentha	Yes	None	Obligatory Homo
P0A9F3	HTH-type transcriptional regulator CysB (Cys regulon transcriptional activator)	Rajagopala,HiNT,intAct,Mentha	Q47083	HTH-type transcriptional regulator cbl	DIP,HiNT,Mentha	Yes	None	Obligatory Homo
P08368	Transcriptional regulatory protein CreB	Rajagopala,HiNT,intAct,Mentha	P69228	Transcriptional regulatory protein BaeR	Rajagopala,HiNT,intAct,Mentha	Yes	None	Obligatory Homo
P02931	Outer membrane porin F (Outer membrane protein 1A) (Outer membrane protein B) (Outer membrane protein F) (Outer membrane protein IA) (Porin OmpF)	DIP,HiNT,intAct,Mentha	P02932	Outer membrane porin PhoE (Outer membrane pore protein E)	DIP,HiNT,intAct,Mentha	Yes	None	Obligatory Homo
P36645	Protein transport protein HofB homolog	DIP,Mentha	P45759	Putative type II secretion system protein E (T2SS protein E) (Putative general secretion pathway protein E) (Type II traffic warden ATPase)	HiNT,intAct,Mentha	Yes	None	Obligatory Homo
P00888	Phospho-2-dehydro-3-deoxyheptonate aldolase, Tyr-sensitive (EC 2.5.1.54) (3-deoxy-D-arabino-heptulosonate 7-phosphate synthase) (DAHP synthase) (Phospho-2-keto-3-deoxyheptonate aldolase)	DIP,Mentha	P0AB91	Phospho-2-dehydro-3-deoxyheptonate aldolase, Phe-sensitive (EC 2.5.1.54) (3-deoxy-D-arabino-heptulosonate 7-phosphate synthase) (DAHP synthase) (Phospho-2-keto-3-deoxyheptonate aldolase)	DIP,HiNT,intAct	Yes	None	Obligatory Homo
P0C0V0	Periplasmic serine endoprotease DegP (EC 3.4.21.107) (Heat shock protein DegP) (Protease Do)	DIP,HiNT,intAct,Mentha	P39099	Periplasmic pH-dependent serine endoprotease DegQ (EC 3.4.21.107) (Protease Do)	DIP,HiNT,intAct,Mentha	Yes	None	Obligatory Homo
P0A9Q1	Aerobic respiration control protein ArcA (Dye resistance protein)	Rajagopala,HiNT,intAct	P38684	TorCAD operon transcriptional regulatory protein TorR	Rajagopala,HiNT,intAct	Yes	None	Obligatory Homo
P02931	Outer membrane porin F (Outer membrane protein 1A) (Outer membrane protein B) (Outer membrane protein F) (Outer membrane protein IA) (Porin OmpF)	DIP,HiNT,intAct,Mentha	P06996	Outer membrane porin C (Outer membrane protein 1B) (Outer membrane protein C) (Porin OmpC)	DIP,HiNT,Mentha	Yes	None	Obligatory Homo
P0AE06	Multidrug efflux pump subunit AcrA (AcrAB-TolC multidrug efflux pump subunit AcrA) (Acridine resistance protein A)	Rajagopala,DIP,HiNT,intAct,Mentha	P37636	Multidrug resistance protein MdtE	intAct,Mentha	Yes	None	Obligatory Homo
P23883	NADP/NAD-dependent aldehyde dehydrogenase PuuC (ALDH) (EC 1.2.1.5) (3-hydroxypropionaldehyde dehydrogenase) (Gamma-glutamyl-gamma-aminobutyraldehyde dehydrogenase) (Gamma-Glu-gamma-aminobutyraldehyde dehydrogenase)	None	P80668	Phenylacetaldehyde dehydrogenase (PAD) (EC 1.2.1.39)	DIP,Mentha	No	None	Obligatory Homo
P07821	Iron(3+)-hydroxamate import ATP-binding protein FhuC (EC 7.2.2.16) (Ferric hydroxamate uptake protein C) (Ferrichrome transport ATP-binding protein FhuC) (Iron(III)-hydroxamate import ATP-binding protein FhuC)	None	P23878	Ferric enterobactin transport ATP-binding protein FepC	Rajagopala,HiNT,intAct,Mentha	No	None	Obligatory Homo
P00887	Phospho-2-dehydro-3-deoxyheptonate aldolase, Trp-sensitive (EC 2.5.1.54) (3-deoxy-D-arabino-heptulosonate 7-phosphate synthase) (DAHP synthase) (Phospho-2-keto-3-deoxyheptonate aldolase)	None	P00888	Phospho-2-dehydro-3-deoxyheptonate aldolase, Tyr-sensitive (EC 2.5.1.54) (3-deoxy-D-arabino-heptulosonate 7-phosphate synthase) (DAHP synthase) (Phospho-2-keto-3-deoxyheptonate aldolase)	DIP,Mentha	No	None	Obligatory Homo
P15031	Fe(3+) dicitrate transport ATP-binding protein FecE (Iron(III) dicitrate transport ATP-binding protein FecE)	None	P23878	Ferric enterobactin transport ATP-binding protein FepC	Rajagopala,HiNT,intAct,Mentha	No	None	Obligatory Homo
P0AAF6	Arginine transport ATP-binding protein ArtP (EC 3.6.3.-)	None	P10346	Glutamine transport ATP-binding protein GlnQ	Rajagopala,HiNT,intAct,Mentha	No	None	Obligatory Homo
P00887	Phospho-2-dehydro-3-deoxyheptonate aldolase, Trp-sensitive (EC 2.5.1.54) (3-deoxy-D-arabino-heptulosonate 7-phosphate synthase) (DAHP synthase) (Phospho-2-keto-3-deoxyheptonate aldolase)	None	P0AB91	Phospho-2-dehydro-3-deoxyheptonate aldolase, Phe-sensitive (EC 2.5.1.54) (3-deoxy-D-arabino-heptulosonate 7-phosphate synthase) (DAHP synthase) (Phospho-2-keto-3-deoxyheptonate aldolase)	DIP,HiNT,intAct	No	None	Obligatory Homo
P14375	Transcriptional regulatory protein ZraR	None	Q06065	Regulatory protein AtoC (Acetoacetate metabolism regulatory protein) (DNA-binding transcriptional regulator AtoC) (Ornithine decarboxylase antizyme)	DIP,HiNT,intAct,Mentha	No	None	Obligatory Homo
P07109	Histidine transport ATP-binding protein HisP	None	P10346	Glutamine transport ATP-binding protein GlnQ	Rajagopala,HiNT,intAct,Mentha	No	None	Obligatory Homo
P0AAG3	Glutamate/aspartate import ATP-binding protein GltL (EC 7.4.2.1)	None	P10346	Glutamine transport ATP-binding protein GlnQ	Rajagopala,HiNT,intAct,Mentha	No	None	Obligatory Homo
P05704	Methyl-accepting chemotaxis protein III (MCP-III) (Ribose and galactose chemoreceptor protein)	DIP,Mentha	P07017	Methyl-accepting chemotaxis protein II (MCP-II) (Aspartate chemoreceptor protein)	Rajagopala,DIP,HiNT,intAct,Mentha	Yes	None	Obligatory Homo
P0AFB8	DNA-binding transcriptional regulator NtrC (Nitrogen regulation protein NR(I)) (Nitrogen regulator I) (NRI)	Rajagopala,DIP,HiNT,intAct,Mentha	P37013	Anaerobic nitric oxide reductase transcription regulator NorR	DIP,Mentha	Yes	None	Obligatory Homo
P02942	Methyl-accepting chemotaxis protein I (MCP-I) (Serine chemoreceptor protein)	HiNT,intAct	P07017	Methyl-accepting chemotaxis protein II (MCP-II) (Aspartate chemoreceptor protein)	Rajagopala,DIP,HiNT,intAct,Mentha	Yes	None	Obligatory Homo
P38134	Tyrosine-protein kinase etk (EC 2.7.10.-)	HiNT,Mentha	P76387	Tyrosine-protein kinase wzc (EC 2.7.10.-)	DIP,HiNT,intAct,Mentha	Yes	None	Obligatory Homo
P37344	Psp operon transcriptional activator (Phage shock protein F)	DIP,HiNT,Mentha	Q06065	Regulatory protein AtoC (Acetoacetate metabolism regulatory protein) (DNA-binding transcriptional regulator AtoC) (Ornithine decarboxylase antizyme)	DIP,HiNT,intAct,Mentha	Yes	None	Obligatory Homo
P08368	Transcriptional regulatory protein CreB	Rajagopala,HiNT,intAct,Mentha	P0AE88	Transcriptional regulatory protein CpxR	Rajagopala,HiNT,intAct	Yes	None	Obligatory Homo
P10346	Glutamine transport ATP-binding protein GlnQ	Rajagopala,HiNT,intAct,Mentha	P77279	Probable iron export ATP-binding protein FetA (EC 3.6.3.-)	Rajagopala,HiNT,intAct,Mentha	Yes	None	Obligatory Homo
P14175	Glycine betaine/proline betaine transport system ATP-binding protein ProV	Rajagopala,HiNT,intAct,Mentha	P33594	Nickel import ATP-binding protein NikE (EC 7.2.2.11)	Rajagopala,HiNT,intAct,Mentha	Yes	None	Obligatory Homo
P0AA16	Transcriptional regulatory protein OmpR	Rajagopala,HiNT,intAct	P23836	Transcriptional regulatory protein PhoP	Rajagopala,HiNT,intAct,Mentha	Yes	None	Obligatory Homo
P0A6L2	4-hydroxy-tetrahydrodipicolinate synthase (HTPA synthase) (EC 4.3.3.7)	Rajagopala,HiNT,intAct,Mentha	P75682	Putative 2-dehydro-3-deoxy-D-gluconate aldolase YagE (KDG aldolase YagE) (EC 4.1.2.51) (Putative 2-dehydro-3-deoxy-D-pentonate aldolase YagE) (EC 4.1.2.28)	DIP,HiNT,Mentha	Yes	None	Obligatory Homo
P28629	Biodegradative arginine decarboxylase (ADC) (EC 4.1.1.19)	DIP,HiNT,intAct,Mentha	P52095	Constitutive lysine decarboxylase (LDC) (EC 4.1.1.18)	HiNT,intAct,Mentha	Yes	None	Obligatory Homo
P0AE88	Transcriptional regulatory protein CpxR	Rajagopala,HiNT,intAct	P52076	Transcriptional regulatory protein QseB	Rajagopala,intAct	Yes	None	Obligatory Homo
P0AA16	Transcriptional regulatory protein OmpR	Rajagopala,HiNT,intAct	P38684	TorCAD operon transcriptional regulatory protein TorR	Rajagopala,HiNT,intAct	Yes	None	Obligatory Homo
P0ABH7	Citrate synthase (EC 2.3.3.16)	Rajagopala,HiNT,intAct,Mentha	P31660	2-methylcitrate synthase (2-MCS) (MCS) (EC 2.3.3.5) ((2S,3S)-2-methylcitrate synthase) (Citrate synthase) (EC 2.3.3.16)	DIP,Mentha	Yes	None	Obligatory Homo
P08368	Transcriptional regulatory protein CreB	Rajagopala,HiNT,intAct,Mentha	P0AFJ5	Phosphate regulon transcriptional regulatory protein PhoB	Rajagopala,DIP,HiNT,intAct,Mentha	Yes	None	Obligatory Homo
P0AE88	Transcriptional regulatory protein CpxR	Rajagopala,HiNT,intAct	P76340	Transcriptional regulatory protein HprR (Hydrogen peroxide response regulator)	Rajagopala,HiNT,intAct,Mentha	Yes	None	Obligatory Homo
P30125	3-isopropylmalate dehydrogenase (EC 1.1.1.85) (3-IPM-DH) (Beta-IPM dehydrogenase) (IMDH)	Rajagopala,HiNT	P76251	D-malate dehydrogenase [decarboxylating] (EC 1.1.1.83) (D-malate degradation protein A) (D-malate oxidase)	DIP,HiNT,Mentha	Yes	None	Obligatory Homo
P0AA16	Transcriptional regulatory protein OmpR	Rajagopala,HiNT,intAct	P52076	Transcriptional regulatory protein QseB	Rajagopala,intAct	Yes	None	Obligatory Homo
P0A8J8	ATP-dependent RNA helicase RhlB (EC 3.6.4.13)	Rajagopala,HiNT,intAct,Mentha	P21507	ATP-dependent RNA helicase SrmB (EC 3.6.4.13)	Rajagopala,Mentha	Yes	None	Obligatory Homo
P0A9Q1	Aerobic respiration control protein ArcA (Dye resistance protein)	Rajagopala,HiNT,intAct	P0AA16	Transcriptional regulatory protein OmpR	Rajagopala,HiNT,intAct	Yes	None	Obligatory Homo
P0ACQ4	Hydrogen peroxide-inducible genes activator (Morphology and auto-aggregation control protein)	DIP,HiNT	P27111	HTH-type transcriptional regulator CynR (Cyn operon transcriptional activator)	DIP,HiNT,Mentha	Yes	None	Obligatory Homo
P10346	Glutamine transport ATP-binding protein GlnQ	Rajagopala,HiNT,intAct,Mentha	P23878	Ferric enterobactin transport ATP-binding protein FepC	Rajagopala,HiNT,intAct,Mentha	Yes	None	Obligatory Homo
P0ACZ8	Transcriptional regulatory protein CusR	Rajagopala,HiNT,intAct,Mentha	P52108	Transcriptional regulatory protein RstA	Rajagopala,intAct	Yes	None	Obligatory Homo
P0A9T0	D-3-phosphoglycerate dehydrogenase (PGDH) (EC 1.1.1.95) (2-oxoglutarate reductase) (EC 1.1.1.399)	DIP,HiNT,intAct	P37666	Glyoxylate/hydroxypyruvate reductase B (EC 1.1.1.79) (EC 1.1.1.81) (2-ketoaldonate reductase) (2-ketogluconate reductase) (2KR) (EC 1.1.1.215)	HiNT,intAct,Mentha	Yes	None	Obligatory Homo
P38684	TorCAD operon transcriptional regulatory protein TorR	Rajagopala,HiNT,intAct	P69228	Transcriptional regulatory protein BaeR	Rajagopala,HiNT,intAct,Mentha	Yes	None	Obligatory Homo
P0A9Q1	Aerobic respiration control protein ArcA (Dye resistance protein)	Rajagopala,HiNT,intAct	P0AE88	Transcriptional regulatory protein CpxR	Rajagopala,HiNT,intAct	Yes	None	Obligatory Homo
P17445	NAD/NADP-dependent betaine aldehyde dehydrogenase (BADH) (EC 1.2.1.8)	DIP,Mentha	P80668	Phenylacetaldehyde dehydrogenase (PAD) (EC 1.2.1.39)	DIP,Mentha	Yes	None	Obligatory Homo
P0AA16	Transcriptional regulatory protein OmpR	Rajagopala,HiNT,intAct	P69228	Transcriptional regulatory protein BaeR	Rajagopala,HiNT,intAct,Mentha	Yes	None	Obligatory Homo
P08368	Transcriptional regulatory protein CreB	Rajagopala,HiNT,intAct,Mentha	P21866	KDP operon transcriptional regulatory protein KdpE	HiNT,intAct	Yes	None	Obligatory Homo
P03024	HTH-type transcriptional regulator GalR (Galactose operon repressor)	Rajagopala,DIP,HiNT,intAct,Mentha	P24242	HTH-type transcriptional regulator AscG (Cryptic asc operon repressor)	Rajagopala,HiNT,intAct,Mentha	Yes	None	Obligatory Homo
P0A9Q1	Aerobic respiration control protein ArcA (Dye resistance protein)	Rajagopala,HiNT,intAct	P69228	Transcriptional regulatory protein BaeR	Rajagopala,HiNT,intAct,Mentha	Yes	None	Obligatory Homo
P0AA16	Transcriptional regulatory protein OmpR	Rajagopala,HiNT,intAct	P0ACZ8	Transcriptional regulatory protein CusR	Rajagopala,HiNT,intAct,Mentha	Yes	None	Obligatory Homo
P0ACZ8	Transcriptional regulatory protein CusR	Rajagopala,HiNT,intAct,Mentha	P23836	Transcriptional regulatory protein PhoP	Rajagopala,HiNT,intAct,Mentha	Yes	None	Obligatory Homo
P37641	Uncharacterized HTH-type transcriptional regulator YhjC	DIP,Mentha	P67662	HTH-type transcriptional activator AaeR	DIP,HiNT,intAct	Yes	None	Obligatory Homo
P08368	Transcriptional regulatory protein CreB	Rajagopala,HiNT,intAct,Mentha	P0A9Q1	Aerobic respiration control protein ArcA (Dye resistance protein)	Rajagopala,HiNT,intAct	Yes	None	Obligatory Homo
P33594	Nickel import ATP-binding protein NikE (EC 7.2.2.11)	Rajagopala,HiNT,intAct,Mentha	P77279	Probable iron export ATP-binding protein FetA (EC 3.6.3.-)	Rajagopala,HiNT,intAct,Mentha	Yes	None	Obligatory Homo
P0ACZ8	Transcriptional regulatory protein CusR	Rajagopala,HiNT,intAct,Mentha	P21866	KDP operon transcriptional regulatory protein KdpE	HiNT,intAct	Yes	None	Obligatory Homo
P0AD61	Pyruvate kinase I (EC 2.7.1.40) (PK-1)	DIP,HiNT,intAct,Mentha	P21599	Pyruvate kinase II (EC 2.7.1.40) (PK-2)	Rajagopala,HiNT,intAct,Mentha	Yes	None	Obligatory Homo
P08368	Transcriptional regulatory protein CreB	Rajagopala,HiNT,intAct,Mentha	P76340	Transcriptional regulatory protein HprR (Hydrogen peroxide response regulator)	Rajagopala,HiNT,intAct,Mentha	Yes	None	Obligatory Homo
P0AE88	Transcriptional regulatory protein CpxR	Rajagopala,HiNT,intAct	P52108	Transcriptional regulatory protein RstA	Rajagopala,intAct	Yes	None	Obligatory Homo
P0A953	3-oxoacyl-[acyl-carrier-protein] synthase 1 (EC 2.3.1.41) (3-oxoacyl-[acyl-carrier-protein] synthase I) (Beta-ketoacyl-ACP synthase I) (KAS I)	HiNT,intAct,Mentha	P0AAI5	3-oxoacyl-[acyl-carrier-protein] synthase 2 (EC 2.3.1.179) (3-oxoacyl-[acyl-carrier-protein] synthase II) (Beta-ketoacyl-ACP synthase II) (KAS II)	HiNT,intAct,Mentha	Yes	None	Obligatory Homo
P0AA16	Transcriptional regulatory protein OmpR	Rajagopala,HiNT,intAct	P76340	Transcriptional regulatory protein HprR (Hydrogen peroxide response regulator)	Rajagopala,HiNT,intAct,Mentha	Yes	None	Obligatory Homo
P36645	Protein transport protein HofB homolog	DIP,Mentha	P52052	Uncharacterized protein YggR	Rajagopala,HiNT,intAct,Mentha	Yes	None	Obligatory Homo
P10346	Glutamine transport ATP-binding protein GlnQ	Rajagopala,HiNT,intAct,Mentha	P14175	Glycine betaine/proline betaine transport system ATP-binding protein ProV	Rajagopala,HiNT,intAct,Mentha	Yes	None	Obligatory Homo
P23836	Transcriptional regulatory protein PhoP	Rajagopala,HiNT,intAct,Mentha	P52076	Transcriptional regulatory protein QseB	Rajagopala,intAct	Yes	None	Obligatory Homo
P24242	HTH-type transcriptional regulator AscG (Cryptic asc operon repressor)	Rajagopala,HiNT,intAct,Mentha	P25748	HTH-type transcriptional regulator GalS (Mgl repressor and galactose ultrainduction factor)	DIP,HiNT,intAct,Mentha	Yes	None	Obligatory Homo
P0A9Q1	Aerobic respiration control protein ArcA (Dye resistance protein)	Rajagopala,HiNT,intAct	P23836	Transcriptional regulatory protein PhoP	Rajagopala,HiNT,intAct,Mentha	Yes	None	Obligatory Homo
P0ABU0	1,4-dihydroxy-2-naphthoyl-CoA synthase (DHNA-CoA synthase) (EC 4.1.3.36)	Rajagopala,HiNT,intAct,Mentha	P76082	2,3-dehydroadipyl-CoA hydratase (EC 4.2.1.17) (Enoyl-CoA hydratase)	DIP,HiNT,Mentha	Yes	None	Obligatory Homo
P52076	Transcriptional regulatory protein QseB	Rajagopala,intAct	P76340	Transcriptional regulatory protein HprR (Hydrogen peroxide response regulator)	Rajagopala,HiNT,intAct,Mentha	Yes	None	Obligatory Homo
P0AEK2	3-oxoacyl-[acyl-carrier-protein] reductase FabG (EC 1.1.1.100) (3-ketoacyl-acyl carrier protein reductase) (Beta-Ketoacyl-acyl carrier protein reductase) (Beta-ketoacyl-ACP reductase)	HiNT,intAct,Mentha	P15047	2,3-dihydro-2,3-dihydroxybenzoate dehydrogenase (DiDHB-DH) (EC 1.3.1.28) (Trans-2,3-dihydro-2,3-dihydroxybenzoate dehydrogenase)	DIP,Mentha	Yes	None	Obligatory Homo
P0ACN4	HTH-type transcriptional repressor AllR (Negative regulator of allantoin and glyoxylate utilization operons)	Rajagopala,HiNT,intAct,Mentha	P76268	Transcriptional regulator KdgR	DIP,Mentha	Yes	None	Obligatory Homo
P05827	HTH-type transcriptional regulator IlvY	DIP,Mentha	P27111	HTH-type transcriptional regulator CynR (Cyn operon transcriptional activator)	DIP,HiNT,Mentha	Yes	None	Obligatory Homo
P0ACZ8	Transcriptional regulatory protein CusR	Rajagopala,HiNT,intAct,Mentha	P0AE88	Transcriptional regulatory protein CpxR	Rajagopala,HiNT,intAct	Yes	None	Obligatory Homo
P00935	Cystathionine gamma-synthase (CGS) (EC 2.5.1.48) (O-succinylhomoserine (thiol)-lyase)	DIP,HiNT,Mentha	P06721	Cystathionine beta-lyase MetC (CBL) (CL) (EC 4.4.1.13) (Beta-cystathionase MetC) (Cysteine desulfhydrase MetC) (CD) (EC 4.4.1.28) (Cysteine lyase MetC) (Cysteine-S-conjugate beta-lyase MetC)	DIP,HiNT,Mentha	Yes	None	Obligatory Homo
P00893	Acetolactate synthase isozyme 3 large subunit (EC 2.2.1.6) (AHAS-III) (ALS-III) (Acetohydroxy-acid synthase III large subunit)	Rajagopala,DIP,HiNT,intAct,Mentha	P08142	Acetolactate synthase isozyme 1 large subunit (AHAS-I) (EC 2.2.1.6) (Acetohydroxy-acid synthase I large subunit) (ALS-I)	Rajagopala,HiNT,intAct,Mentha	Yes	None	Obligatory Homo
P27111	HTH-type transcriptional regulator CynR (Cyn operon transcriptional activator)	DIP,HiNT,Mentha	P30864	Uncharacterized HTH-type transcriptional regulator YafC	DIP,Mentha	Yes	None	Obligatory Homo
P37767	Uncharacterized HTH-type transcriptional regulator YfhH	DIP,Mentha	P77245	HTH-type transcriptional regulator MurR (MurPQ operon repressor)	DIP,Mentha	Yes	None	Obligatory Homo
P0AA16	Transcriptional regulatory protein OmpR	Rajagopala,HiNT,intAct	P21866	KDP operon transcriptional regulatory protein KdpE	HiNT,intAct	Yes	None	Obligatory Homo
P0AFJ5	Phosphate regulon transcriptional regulatory protein PhoB	Rajagopala,DIP,HiNT,intAct,Mentha	P52076	Transcriptional regulatory protein QseB	Rajagopala,intAct	Yes	None	Obligatory Homo
P21866	KDP operon transcriptional regulatory protein KdpE	HiNT,intAct	P23836	Transcriptional regulatory protein PhoP	Rajagopala,HiNT,intAct,Mentha	Yes	None	Obligatory Homo
P27111	HTH-type transcriptional regulator CynR (Cyn operon transcriptional activator)	DIP,HiNT,Mentha	P46068	HTH-type transcriptional regulator DsdC (D-serine deaminase activator)	DIP,Mentha	Yes	None	Obligatory Homo
P0A9H3	Inducible lysine decarboxylase (LDC) (EC 4.1.1.18)	DIP,HiNT,intAct,Mentha	P28629	Biodegradative arginine decarboxylase (ADC) (EC 4.1.1.19)	DIP,HiNT,intAct,Mentha	Yes	None	Obligatory Homo
P0AFJ5	Phosphate regulon transcriptional regulatory protein PhoB	Rajagopala,DIP,HiNT,intAct,Mentha	P21866	KDP operon transcriptional regulatory protein KdpE	HiNT,intAct	Yes	None	Obligatory Homo
P18335	Acetylornithine/succinyldiaminopimelate aminotransferase (ACOAT) (DapATase) (Succinyldiaminopimelate transferase) (EC 2.6.1.11) (EC 2.6.1.17)	DIP,Mentha	P23893	Glutamate-1-semialdehyde 2,1-aminomutase (GSA) (EC 5.4.3.8) (Glutamate-1-semialdehyde aminotransferase) (GSA-AT)	intAct,Mentha	Yes	None	Obligatory Homo
P08368	Transcriptional regulatory protein CreB	Rajagopala,HiNT,intAct,Mentha	P52076	Transcriptional regulatory protein QseB	Rajagopala,intAct	Yes	None	Obligatory Homo
P45759	Putative type II secretion system protein E (T2SS protein E) (Putative general secretion pathway protein E) (Type II traffic warden ATPase)	HiNT,intAct,Mentha	P52052	Uncharacterized protein YggR	Rajagopala,HiNT,intAct,Mentha	Yes	None	Obligatory Homo
P0AFJ5	Phosphate regulon transcriptional regulatory protein PhoB	Rajagopala,DIP,HiNT,intAct,Mentha	P38684	TorCAD operon transcriptional regulatory protein TorR	Rajagopala,HiNT,intAct	Yes	None	Obligatory Homo
P0AE88	Transcriptional regulatory protein CpxR	Rajagopala,HiNT,intAct	P21866	KDP operon transcriptional regulatory protein KdpE	HiNT,intAct	Yes	None	Obligatory Homo
P46068	HTH-type transcriptional regulator DsdC (D-serine deaminase activator)	DIP,Mentha	Q57083	HTH-type transcriptional regulator PerR (Peroxide resistance protein PerR)	Rajagopala,HiNT,intAct,Mentha	Yes	None	Obligatory Homo
P30864	Uncharacterized HTH-type transcriptional regulator YafC	DIP,Mentha	P67662	HTH-type transcriptional activator AaeR	DIP,HiNT,intAct	Yes	None	Obligatory Homo
P0AET8	7-alpha-hydroxysteroid dehydrogenase (7-alpha-HSDH) (EC 1.1.1.159)	DIP,HiNT,intAct,Mentha	P39333	Cyclic-di-GMP-binding biofilm dispersal mediator protein	DIP,Mentha	Yes	None	Obligatory Homo
P52108	Transcriptional regulatory protein RstA	Rajagopala,intAct	P69228	Transcriptional regulatory protein BaeR	Rajagopala,HiNT,intAct,Mentha	Yes	None	Obligatory Homo
P21866	KDP operon transcriptional regulatory protein KdpE	HiNT,intAct	P76340	Transcriptional regulatory protein HprR (Hydrogen peroxide response regulator)	Rajagopala,HiNT,intAct,Mentha	Yes	None	Obligatory Homo
P0ACZ8	Transcriptional regulatory protein CusR	Rajagopala,HiNT,intAct,Mentha	P38684	TorCAD operon transcriptional regulatory protein TorR	Rajagopala,HiNT,intAct	Yes	None	Obligatory Homo
P0AA16	Transcriptional regulatory protein OmpR	Rajagopala,HiNT,intAct	P52108	Transcriptional regulatory protein RstA	Rajagopala,intAct	Yes	None	Obligatory Homo
P07913	L-threonine 3-dehydrogenase (TDH) (EC 1.1.1.103) (L-threonine dehydrogenase)	intAct,Mentha	P77539	Uncharacterized zinc-type alcohol dehydrogenase-like protein YdjL (EC 1.-.-.-)	Rajagopala,HiNT,intAct,Mentha	Yes	None	Obligatory Homo
P52108	Transcriptional regulatory protein RstA	Rajagopala,intAct	P76340	Transcriptional regulatory protein HprR (Hydrogen peroxide response regulator)	Rajagopala,HiNT,intAct,Mentha	Yes	None	Obligatory Homo
P08368	Transcriptional regulatory protein CreB	Rajagopala,HiNT,intAct,Mentha	P38684	TorCAD operon transcriptional regulatory protein TorR	Rajagopala,HiNT,intAct	Yes	None	Obligatory Homo
P0AE88	Transcriptional regulatory protein CpxR	Rajagopala,HiNT,intAct	P0AFJ5	Phosphate regulon transcriptional regulatory protein PhoB	Rajagopala,DIP,HiNT,intAct,Mentha	Yes	None	Obligatory Homo
P10346	Glutamine transport ATP-binding protein GlnQ	Rajagopala,HiNT,intAct,Mentha	P33594	Nickel import ATP-binding protein NikE (EC 7.2.2.11)	Rajagopala,HiNT,intAct,Mentha	Yes	None	Obligatory Homo
P21866	KDP operon transcriptional regulatory protein KdpE	HiNT,intAct	P52076	Transcriptional regulatory protein QseB	Rajagopala,intAct	Yes	None	Obligatory Homo
P27111	HTH-type transcriptional regulator CynR (Cyn operon transcriptional activator)	DIP,HiNT,Mentha	Q57083	HTH-type transcriptional regulator PerR (Peroxide resistance protein PerR)	Rajagopala,HiNT,intAct,Mentha	Yes	None	Obligatory Homo
P06611	Vitamin B12 import ATP-binding protein BtuD (EC 7.6.2.8) (Vitamin B12-transporting ATPase)	DIP,HiNT,intAct,Mentha	P33594	Nickel import ATP-binding protein NikE (EC 7.2.2.11)	Rajagopala,HiNT,intAct,Mentha	Yes	None	Obligatory Homo
P0ACZ8	Transcriptional regulatory protein CusR	Rajagopala,HiNT,intAct,Mentha	P69228	Transcriptional regulatory protein BaeR	Rajagopala,HiNT,intAct,Mentha	Yes	None	Obligatory Homo
P06611	Vitamin B12 import ATP-binding protein BtuD (EC 7.6.2.8) (Vitamin B12-transporting ATPase)	DIP,HiNT,intAct,Mentha	P77279	Probable iron export ATP-binding protein FetA (EC 3.6.3.-)	Rajagopala,HiNT,intAct,Mentha	Yes	None	Obligatory Homo
P0A9L3	FKBP-type 22 kDa peptidyl-prolyl cis-trans isomerase (FKBP22) (PPIase) (EC 5.2.1.8) (Rotamase)	Rajagopala,HiNT,intAct,Mentha	P45523	FKBP-type peptidyl-prolyl cis-trans isomerase FkpA (PPIase) (EC 5.2.1.8) (Rotamase)	HiNT,Mentha	Yes	None	Obligatory Homo
P21866	KDP operon transcriptional regulatory protein KdpE	HiNT,intAct	P69228	Transcriptional regulatory protein BaeR	Rajagopala,HiNT,intAct,Mentha	Yes	None	Obligatory Homo
P38684	TorCAD operon transcriptional regulatory protein TorR	Rajagopala,HiNT,intAct	P76340	Transcriptional regulatory protein HprR (Hydrogen peroxide response regulator)	Rajagopala,HiNT,intAct,Mentha	Yes	None	Obligatory Homo
P37641	Uncharacterized HTH-type transcriptional regulator YhjC	DIP,Mentha	P46068	HTH-type transcriptional regulator DsdC (D-serine deaminase activator)	DIP,Mentha	Yes	None	Obligatory Homo
P08368	Transcriptional regulatory protein CreB	Rajagopala,HiNT,intAct,Mentha	P0AA16	Transcriptional regulatory protein OmpR	Rajagopala,HiNT,intAct	Yes	None	Obligatory Homo
P08368	Transcriptional regulatory protein CreB	Rajagopala,HiNT,intAct,Mentha	P0ACZ8	Transcriptional regulatory protein CusR	Rajagopala,HiNT,intAct,Mentha	Yes	None	Obligatory Homo
P0AE88	Transcriptional regulatory protein CpxR	Rajagopala,HiNT,intAct	P38684	TorCAD operon transcriptional regulatory protein TorR	Rajagopala,HiNT,intAct	Yes	None	Obligatory Homo
P0AFJ5	Phosphate regulon transcriptional regulatory protein PhoB	Rajagopala,DIP,HiNT,intAct,Mentha	P76340	Transcriptional regulatory protein HprR (Hydrogen peroxide response regulator)	Rajagopala,HiNT,intAct,Mentha	Yes	None	Obligatory Homo
P0AGF2	Sulfur acceptor protein CsdE	DIP,HiNT	P76194	Cysteine desulfuration protein SufE	DIP,HiNT,intAct,Mentha	Yes	None	Obligatory Homo
P0AE88	Transcriptional regulatory protein CpxR	Rajagopala,HiNT,intAct	P69228	Transcriptional regulatory protein BaeR	Rajagopala,HiNT,intAct,Mentha	Yes	None	Obligatory Homo
P23836	Transcriptional regulatory protein PhoP	Rajagopala,HiNT,intAct,Mentha	P69228	Transcriptional regulatory protein BaeR	Rajagopala,HiNT,intAct,Mentha	Yes	None	Obligatory Homo
P0A9Q1	Aerobic respiration control protein ArcA (Dye resistance protein)	Rajagopala,HiNT,intAct	P76340	Transcriptional regulatory protein HprR (Hydrogen peroxide response regulator)	Rajagopala,HiNT,intAct,Mentha	Yes	None	Obligatory Homo
P0ACZ8	Transcriptional regulatory protein CusR	Rajagopala,HiNT,intAct,Mentha	P0AFJ5	Phosphate regulon transcriptional regulatory protein PhoB	Rajagopala,DIP,HiNT,intAct,Mentha	Yes	None	Obligatory Homo
P08368	Transcriptional regulatory protein CreB	Rajagopala,HiNT,intAct,Mentha	P23836	Transcriptional regulatory protein PhoP	Rajagopala,HiNT,intAct,Mentha	Yes	None	Obligatory Homo
P0AFJ5	Phosphate regulon transcriptional regulatory protein PhoB	Rajagopala,DIP,HiNT,intAct,Mentha	P23836	Transcriptional regulatory protein PhoP	Rajagopala,HiNT,intAct,Mentha	Yes	None	Obligatory Homo
P0A9Q1	Aerobic respiration control protein ArcA (Dye resistance protein)	Rajagopala,HiNT,intAct	P21866	KDP operon transcriptional regulatory protein KdpE	HiNT,intAct	Yes	None	Obligatory Homo
P52076	Transcriptional regulatory protein QseB	Rajagopala,intAct	P69228	Transcriptional regulatory protein BaeR	Rajagopala,HiNT,intAct,Mentha	Yes	None	Obligatory Homo
P00893	Acetolactate synthase isozyme 3 large subunit (EC 2.2.1.6) (AHAS-III) (ALS-III) (Acetohydroxy-acid synthase III large subunit)	Rajagopala,DIP,HiNT,intAct,Mentha	P07003	Pyruvate dehydrogenase [ubiquinone] (EC 1.2.5.1) (Pyruvate oxidase) (POX) [Cleaved into: Alpha-peptide]	DIP,HiNT,intAct,Mentha	Yes	None	Obligatory Homo
P0A9Q1	Aerobic respiration control protein ArcA (Dye resistance protein)	Rajagopala,HiNT,intAct	P0AFJ5	Phosphate regulon transcriptional regulatory protein PhoB	Rajagopala,DIP,HiNT,intAct,Mentha	Yes	None	Obligatory Homo
P0ACZ8	Transcriptional regulatory protein CusR	Rajagopala,HiNT,intAct,Mentha	P52076	Transcriptional regulatory protein QseB	Rajagopala,intAct	Yes	None	Obligatory Homo
P0ACQ4	Hydrogen peroxide-inducible genes activator (Morphology and auto-aggregation control protein)	DIP,HiNT	P37641	Uncharacterized HTH-type transcriptional regulator YhjC	DIP,Mentha	Yes	None	Obligatory Homo
P0ACQ4	Hydrogen peroxide-inducible genes activator (Morphology and auto-aggregation control protein)	DIP,HiNT	P77559	Uncharacterized HTH-type transcriptional regulator YnfL	DIP,Mentha	Yes	None	Obligatory Homo
P30750	Methionine import ATP-binding protein MetN (EC 3.6.3.-)	HiNT,intAct,Mentha	P77279	Probable iron export ATP-binding protein FetA (EC 3.6.3.-)	Rajagopala,HiNT,intAct,Mentha	Yes	None	Obligatory Homo
P0AFB8	DNA-binding transcriptional regulator NtrC (Nitrogen regulation protein NR(I)) (Nitrogen regulator I) (NRI)	Rajagopala,DIP,HiNT,intAct,Mentha	P0AFU4	Transcriptional regulatory protein GlrR	HiNT,intAct,Mentha	Yes	None	Obligatory Homo
P23878	Ferric enterobactin transport ATP-binding protein FepC	Rajagopala,HiNT,intAct,Mentha	P30750	Methionine import ATP-binding protein MetN (EC 3.6.3.-)	HiNT,intAct,Mentha	Yes	None	Obligatory Homo
P37013	Anaerobic nitric oxide reductase transcription regulator NorR	DIP,Mentha	Q46802	Uncharacterized sigma-54-dependent transcriptional regulator YgeV	Rajagopala,DIP,HiNT,intAct,Mentha	Yes	None	Obligatory Homo
P05704	Methyl-accepting chemotaxis protein III (MCP-III) (Ribose and galactose chemoreceptor protein)	DIP,Mentha	P50466	Aerotaxis receptor	DIP,HiNT,intAct,Mentha	Yes	None	Obligatory Homo
P15034	Xaa-Pro aminopeptidase (EC 3.4.11.9) (Aminoacylproline aminopeptidase) (Aminopeptidase P II) (APP-II) (X-Pro aminopeptidase)	HiNT,intAct,Mentha	P21165	Xaa-Pro dipeptidase (X-Pro dipeptidase) (EC 3.4.13.9) (Imidodipeptidase) (Proline dipeptidase) (Prolidase)	HiNT,Mentha	Yes	None	Obligatory Homo
Q06065	Regulatory protein AtoC (Acetoacetate metabolism regulatory protein) (DNA-binding transcriptional regulator AtoC) (Ornithine decarboxylase antizyme)	DIP,HiNT,intAct,Mentha	Q46802	Uncharacterized sigma-54-dependent transcriptional regulator YgeV	Rajagopala,DIP,HiNT,intAct,Mentha	Yes	None	Obligatory Homo
P07604	Transcriptional regulatory protein TyrR	DIP,HiNT,Mentha	P37013	Anaerobic nitric oxide reductase transcription regulator NorR	DIP,Mentha	Yes	None	Obligatory Homo
P76268	Transcriptional regulator KdgR	DIP,Mentha	P77732	Uncharacterized HTH-type transcriptional regulator RhmR	Rajagopala,HiNT,intAct,Mentha	Yes	None	Obligatory Homo
P0AFT5	Transcriptional regulatory protein BtsR	Rajagopala,HiNT,intAct,Mentha	P21866	KDP operon transcriptional regulatory protein KdpE	HiNT,intAct	Yes	None	Obligatory Homo
P14175	Glycine betaine/proline betaine transport system ATP-binding protein ProV	Rajagopala,HiNT,intAct,Mentha	P30750	Methionine import ATP-binding protein MetN (EC 3.6.3.-)	HiNT,intAct,Mentha	Yes	None	Obligatory Homo
P0AEK2	3-oxoacyl-[acyl-carrier-protein] reductase FabG (EC 1.1.1.100) (3-ketoacyl-acyl carrier protein reductase) (Beta-Ketoacyl-acyl carrier protein reductase) (Beta-ketoacyl-ACP reductase)	HiNT,intAct,Mentha	P0AET8	7-alpha-hydroxysteroid dehydrogenase (7-alpha-HSDH) (EC 1.1.1.159)	DIP,HiNT,intAct,Mentha	Yes	None	Obligatory Homo
P07604	Transcriptional regulatory protein TyrR	DIP,HiNT,Mentha	P0AFB8	DNA-binding transcriptional regulator NtrC (Nitrogen regulation protein NR(I)) (Nitrogen regulator I) (NRI)	Rajagopala,DIP,HiNT,intAct,Mentha	Yes	None	Obligatory Homo
P07604	Transcriptional regulatory protein TyrR	DIP,HiNT,Mentha	Q06065	Regulatory protein AtoC (Acetoacetate metabolism regulatory protein) (DNA-binding transcriptional regulator AtoC) (Ornithine decarboxylase antizyme)	DIP,HiNT,intAct,Mentha	Yes	None	Obligatory Homo
P0A7C2	LexA repressor (EC 3.4.21.88)	Rajagopala,DIP,HiNT,intAct,Mentha	P0AG11	Protein UmuD (EC 3.4.21.-) (DNA polymerase V) (Pol V) [Cleaved into: Protein UmuD']	Rajagopala,DIP,HiNT,intAct,Mentha	Yes	None	Obligatory Homo
P08839	Phosphoenolpyruvate-protein phosphotransferase (EC 2.7.3.9) (Phosphotransferase system, enzyme I)	DIP,HiNT,intAct,Mentha	P32670	Multiphosphoryl transfer protein 2 (MTP 2) (Triphosphoryl transfer protein 2) (TTP 2) [Includes: Phosphoenolpyruvate-protein phosphotransferase (EC 2.7.3.9) (Enzyme I-Ani) (Phosphotransferase system enzyme I); Phosphocarrier protein HPr (Protein H); PTS system fructose-like EIIA component (EC 2.7.1.202) (Fructose-like phosphotransferase enzyme IIA component)]	DIP,Mentha	Yes	None	Obligatory Homo
P37013	Anaerobic nitric oxide reductase transcription regulator NorR	DIP,Mentha	P37344	Psp operon transcriptional activator (Phage shock protein F)	DIP,HiNT,Mentha	Yes	None	Obligatory Homo
P06959	Dihydrolipoyllysine-residue acetyltransferase component of pyruvate dehydrogenase complex (EC 2.3.1.12) (Dihydrolipoamide acetyltransferase component of pyruvate dehydrogenase complex) (E2)	Rajagopala,HiNT	P0AFG6	Dihydrolipoyllysine-residue succinyltransferase component of 2-oxoglutarate dehydrogenase complex (EC 2.3.1.61) (2-oxoglutarate dehydrogenase complex component E2) (OGDC-E2) (Dihydrolipoamide succinyltransferase component of 2-oxoglutarate dehydrogenase complex)	Rajagopala,HiNT,intAct,Mentha	Yes	None	Obligatory Homo
P0ACZ8	Transcriptional regulatory protein CusR	Rajagopala,HiNT,intAct,Mentha	P0AF28	Nitrate/nitrite response regulator protein NarL	DIP,HiNT,intAct	Yes	None	Obligatory Homo
P10346	Glutamine transport ATP-binding protein GlnQ	Rajagopala,HiNT,intAct,Mentha	P30750	Methionine import ATP-binding protein MetN (EC 3.6.3.-)	HiNT,intAct,Mentha	Yes	None	Obligatory Homo
P37013	Anaerobic nitric oxide reductase transcription regulator NorR	DIP,Mentha	Q06065	Regulatory protein AtoC (Acetoacetate metabolism regulatory protein) (DNA-binding transcriptional regulator AtoC) (Ornithine decarboxylase antizyme)	DIP,HiNT,intAct,Mentha	Yes	None	Obligatory Homo
P0AEE3	Serine endoprotease DegS (EC 3.4.21.107) (Site-1 protease DegS) (S1P protease DegS) (Site-1-type intramembrane protease)	DIP,HiNT,intAct,Mentha	P39099	Periplasmic pH-dependent serine endoprotease DegQ (EC 3.4.21.107) (Protease Do)	DIP,HiNT,intAct,Mentha	Yes	None	Obligatory Homo
P0AE82	Sensor histidine kinase CpxA (EC 2.7.13.3)	DIP,HiNT,intAct	P0AEJ4	Osmolarity sensor protein EnvZ (EC 2.7.13.3)	DIP,HiNT,intAct,Mentha	Yes	None	Obligatory Homo
P30750	Methionine import ATP-binding protein MetN (EC 3.6.3.-)	HiNT,intAct,Mentha	P33594	Nickel import ATP-binding protein NikE (EC 7.2.2.11)	Rajagopala,HiNT,intAct,Mentha	Yes	None	Obligatory Homo
P0A8J8	ATP-dependent RNA helicase RhlB (EC 3.6.4.13)	Rajagopala,HiNT,intAct,Mentha	P0A9P6	ATP-dependent RNA helicase DeaD (EC 3.6.4.13) (Cold-shock DEAD box protein A) (Translation factor W2)	Rajagopala,HiNT,intAct,Mentha	Yes	None	Obligatory Homo
P07017	Methyl-accepting chemotaxis protein II (MCP-II) (Aspartate chemoreceptor protein)	Rajagopala,DIP,HiNT,intAct,Mentha	P50466	Aerotaxis receptor	DIP,HiNT,intAct,Mentha	Yes	None	Obligatory Homo
P0AGJ2	tRNA (guanosine(18)-2'-O)-methyltransferase (EC 2.1.1.34) (tRNA [Gm18] methyltransferase)	Rajagopala,HiNT,intAct,Mentha	P63177	23S rRNA (guanosine-2'-O-)-methyltransferase RlmB (EC 2.1.1.185) (23S rRNA (guanosine2251 2'-O)-methyltransferase) (23S rRNA Gm2251 2'-O-methyltransferase)	HiNT,intAct,Mentha	Yes	None	Obligatory Homo
P0AEK2	3-oxoacyl-[acyl-carrier-protein] reductase FabG (EC 1.1.1.100) (3-ketoacyl-acyl carrier protein reductase) (Beta-Ketoacyl-acyl carrier protein reductase) (Beta-ketoacyl-ACP reductase)	HiNT,intAct,Mentha	P39333	Cyclic-di-GMP-binding biofilm dispersal mediator protein	DIP,Mentha	Yes	None	Obligatory Homo
P0AEK2	3-oxoacyl-[acyl-carrier-protein] reductase FabG (EC 1.1.1.100) (3-ketoacyl-acyl carrier protein reductase) (Beta-Ketoacyl-acyl carrier protein reductase) (Beta-ketoacyl-ACP reductase)	HiNT,intAct,Mentha	P39831	NADP-dependent 3-hydroxy acid dehydrogenase YdfG (L-allo-threonine dehydrogenase) (EC 1.1.1.381) (Malonic semialdehyde reductase) (EC 1.1.1.298)	Rajagopala,HiNT,intAct,Mentha	Yes	None	Obligatory Homo
P0AFB8	DNA-binding transcriptional regulator NtrC (Nitrogen regulation protein NR(I)) (Nitrogen regulator I) (NRI)	Rajagopala,DIP,HiNT,intAct,Mentha	P37344	Psp operon transcriptional activator (Phage shock protein F)	DIP,HiNT,Mentha	Yes	None	Obligatory Homo
P0AFB8	DNA-binding transcriptional regulator NtrC (Nitrogen regulation protein NR(I)) (Nitrogen regulator I) (NRI)	Rajagopala,DIP,HiNT,intAct,Mentha	Q46802	Uncharacterized sigma-54-dependent transcriptional regulator YgeV	Rajagopala,DIP,HiNT,intAct,Mentha	Yes	None	Obligatory Homo
P0AFU4	Transcriptional regulatory protein GlrR	HiNT,intAct,Mentha	P38035	Transcriptional regulatory protein RtcR	DIP,Mentha	Yes	None	Obligatory Homo
P0AFU4	Transcriptional regulatory protein GlrR	HiNT,intAct,Mentha	P37344	Psp operon transcriptional activator (Phage shock protein F)	DIP,HiNT,Mentha	Yes	None	Obligatory Homo
P0AFU4	Transcriptional regulatory protein GlrR	HiNT,intAct,Mentha	P37013	Anaerobic nitric oxide reductase transcription regulator NorR	DIP,Mentha	Yes	None	Obligatory Homo
P02942	Methyl-accepting chemotaxis protein I (MCP-I) (Serine chemoreceptor protein)	HiNT,intAct	P50466	Aerotaxis receptor	DIP,HiNT,intAct,Mentha	Yes	None	Obligatory Homo
P15047	2,3-dihydro-2,3-dihydroxybenzoate dehydrogenase (DiDHB-DH) (EC 1.3.1.28) (Trans-2,3-dihydro-2,3-dihydroxybenzoate dehydrogenase)	DIP,Mentha	P39831	NADP-dependent 3-hydroxy acid dehydrogenase YdfG (L-allo-threonine dehydrogenase) (EC 1.1.1.381) (Malonic semialdehyde reductase) (EC 1.1.1.298)	Rajagopala,HiNT,intAct,Mentha	Yes	None	Obligatory Homo
P0AEE3	Serine endoprotease DegS (EC 3.4.21.107) (Site-1 protease DegS) (S1P protease DegS) (Site-1-type intramembrane protease)	DIP,HiNT,intAct,Mentha	P0C0V0	Periplasmic serine endoprotease DegP (EC 3.4.21.107) (Heat shock protein DegP) (Protease Do)	DIP,HiNT,intAct,Mentha	Yes	None	Obligatory Homo
P77743	Propionate catabolism operon regulatory protein	None	Q06065	Regulatory protein AtoC (Acetoacetate metabolism regulatory protein) (DNA-binding transcriptional regulator AtoC) (Ornithine decarboxylase antizyme)	DIP,HiNT,intAct,Mentha	No	None	Obligatory Homo
P14375	Transcriptional regulatory protein ZraR	None	P37344	Psp operon transcriptional activator (Phage shock protein F)	DIP,HiNT,Mentha	No	None	Obligatory Homo
P14375	Transcriptional regulatory protein ZraR	None	P37013	Anaerobic nitric oxide reductase transcription regulator NorR	DIP,Mentha	No	None	Obligatory Homo
P0A9R7	Cell division ATP-binding protein FtsE	None	P30750	Methionine import ATP-binding protein MetN (EC 3.6.3.-)	HiNT,intAct,Mentha	No	None	Obligatory Homo
P0ACN7	HTH-type transcriptional repressor CytR	None	P24242	HTH-type transcriptional regulator AscG (Cryptic asc operon repressor)	Rajagopala,HiNT,intAct,Mentha	No	None	Obligatory Homo
P0AAF6	Arginine transport ATP-binding protein ArtP (EC 3.6.3.-)	None	P14175	Glycine betaine/proline betaine transport system ATP-binding protein ProV	Rajagopala,HiNT,intAct,Mentha	No	None	Obligatory Homo
P0A9F6	Glycine cleavage system transcriptional activator (Gcv operon activator)	None	Q57083	HTH-type transcriptional regulator PerR (Peroxide resistance protein PerR)	Rajagopala,HiNT,intAct,Mentha	No	None	Obligatory Homo
P0AAI1	Aliphatic sulfonates import ATP-binding protein SsuB (EC 3.6.3.-)	None	P23878	Ferric enterobactin transport ATP-binding protein FepC	Rajagopala,HiNT,intAct,Mentha	No	None	Obligatory Homo
P37671	DNA-binding transcriptional repressor YiaJ (YiaKLMNOPQRS operon repressor) (YiaK-S operon repressor)	None	P76268	Transcriptional regulator KdgR	DIP,Mentha	No	None	Obligatory Homo
P0AAH0	Phosphate import ATP-binding protein PstB (EC 7.3.2.1) (ABC phosphate transporter) (Phosphate-transporting ATPase)	None	P23878	Ferric enterobactin transport ATP-binding protein FepC	Rajagopala,HiNT,intAct,Mentha	No	None	Obligatory Homo
P0AAH8	Putrescine export system ATP-binding protein SapF	None	P14175	Glycine betaine/proline betaine transport system ATP-binding protein ProV	Rajagopala,HiNT,intAct,Mentha	No	None	Obligatory Homo
P0ACN7	HTH-type transcriptional repressor CytR	None	P25748	HTH-type transcriptional regulator GalS (Mgl repressor and galactose ultrainduction factor)	DIP,HiNT,intAct,Mentha	No	None	Obligatory Homo
P0ACP7	HTH-type transcriptional repressor PurR (Pur regulon repressor) (Purine nucleotide synthesis repressor)	None	P24242	HTH-type transcriptional regulator AscG (Cryptic asc operon repressor)	Rajagopala,HiNT,intAct,Mentha	No	None	Obligatory Homo
P0A9P9	5-keto-D-gluconate 5-reductase (EC 1.1.1.69)	None	P0AET8	7-alpha-hydroxysteroid dehydrogenase (7-alpha-HSDH) (EC 1.1.1.159)	DIP,HiNT,intAct,Mentha	No	None	Obligatory Homo
P16677	Phosphonates import ATP-binding protein PhnC (EC 7.3.2.2)	None	P23878	Ferric enterobactin transport ATP-binding protein FepC	Rajagopala,HiNT,intAct,Mentha	No	None	Obligatory Homo
P0A9F6	Glycine cleavage system transcriptional activator (Gcv operon activator)	None	P27111	HTH-type transcriptional regulator CynR (Cyn operon transcriptional activator)	DIP,HiNT,Mentha	No	None	Obligatory Homo
P07109	Histidine transport ATP-binding protein HisP	None	P14175	Glycine betaine/proline betaine transport system ATP-binding protein ProV	Rajagopala,HiNT,intAct,Mentha	No	None	Obligatory Homo
P31551	Carnitinyl-CoA dehydratase (EC 4.2.1.149) (Crotonobetainyl-CoA hydratase)	None	P76082	2,3-dehydroadipyl-CoA hydratase (EC 4.2.1.17) (Enoyl-CoA hydratase)	DIP,HiNT,Mentha	No	None	Obligatory Homo
P0AAH0	Phosphate import ATP-binding protein PstB (EC 7.3.2.1) (ABC phosphate transporter) (Phosphate-transporting ATPase)	None	P14175	Glycine betaine/proline betaine transport system ATP-binding protein ProV	Rajagopala,HiNT,intAct,Mentha	No	None	Obligatory Homo
P25526	Succinate-semialdehyde dehydrogenase [NADP(+)] GabD (SSDH) (EC 1.2.1.79) (Glutarate-semialdehyde dehydrogenase) (EC 1.2.1.-)	None	P80668	Phenylacetaldehyde dehydrogenase (PAD) (EC 1.2.1.39)	DIP,Mentha	No	None	Obligatory Homo
P0A9F6	Glycine cleavage system transcriptional activator (Gcv operon activator)	None	P46068	HTH-type transcriptional regulator DsdC (D-serine deaminase activator)	DIP,Mentha	No	None	Obligatory Homo
P0AFP4	Uncharacterized oxidoreductase YbbO (EC 1.-.-.-)	None	P39333	Cyclic-di-GMP-binding biofilm dispersal mediator protein	DIP,Mentha	No	None	Obligatory Homo
P16679	Alpha-D-ribose 1-methylphosphonate 5-triphosphate synthase subunit PhnL (RPnTP synthase subunit PhnL) (EC 2.7.8.37)	None	P23878	Ferric enterobactin transport ATP-binding protein FepC	Rajagopala,HiNT,intAct,Mentha	No	None	Obligatory Homo
P0A9X1	Zinc import ATP-binding protein ZnuC (EC 7.2.2.-)	None	P23878	Ferric enterobactin transport ATP-binding protein FepC	Rajagopala,HiNT,intAct,Mentha	No	None	Obligatory Homo
P07821	Iron(3+)-hydroxamate import ATP-binding protein FhuC (EC 7.2.2.16) (Ferric hydroxamate uptake protein C) (Ferrichrome transport ATP-binding protein FhuC) (Iron(III)-hydroxamate import ATP-binding protein FhuC)	None	P14175	Glycine betaine/proline betaine transport system ATP-binding protein ProV	Rajagopala,HiNT,intAct,Mentha	No	None	Obligatory Homo
P0AAI1	Aliphatic sulfonates import ATP-binding protein SsuB (EC 3.6.3.-)	None	P10346	Glutamine transport ATP-binding protein GlnQ	Rajagopala,HiNT,intAct,Mentha	No	None	Obligatory Homo
P0AE39	Transcriptional regulatory protein YpdB	None	P0AFT5	Transcriptional regulatory protein BtsR	Rajagopala,HiNT,intAct,Mentha	No	None	Obligatory Homo
P07109	Histidine transport ATP-binding protein HisP	None	P23878	Ferric enterobactin transport ATP-binding protein FepC	Rajagopala,HiNT,intAct,Mentha	No	None	Obligatory Homo
P22256	4-aminobutyrate aminotransferase GabT (EC 2.6.1.19) (5-aminovalerate transaminase) (EC 2.6.1.48) (GABA aminotransferase) (GABA-AT) (Gamma-amino-N-butyrate transaminase) (GABA transaminase) (Glutamate:succinic semialdehyde transaminase) (L-AIBAT)	None	P23893	Glutamate-1-semialdehyde 2,1-aminomutase (GSA) (EC 5.4.3.8) (Glutamate-1-semialdehyde aminotransferase) (GSA-AT)	intAct,Mentha	No	None	Obligatory Homo
P37685	Aldehyde dehydrogenase B (EC 1.2.1.-)	None	P80668	Phenylacetaldehyde dehydrogenase (PAD) (EC 1.2.1.39)	DIP,Mentha	No	None	Obligatory Homo
P19323	Formate hydrogenlyase transcriptional activator FhlA	None	P37013	Anaerobic nitric oxide reductase transcription regulator NorR	DIP,Mentha	No	None	Obligatory Homo
P30843	Transcriptional regulatory protein BasR	None	P69228	Transcriptional regulatory protein BaeR	Rajagopala,HiNT,intAct,Mentha	No	None	Obligatory Homo
P16676	Sulfate/thiosulfate import ATP-binding protein CysA (EC 7.3.2.3) (Sulfate-transporting ATPase)	None	P23878	Ferric enterobactin transport ATP-binding protein FepC	Rajagopala,HiNT,intAct,Mentha	No	None	Obligatory Homo
P0ACP7	HTH-type transcriptional repressor PurR (Pur regulon repressor) (Purine nucleotide synthesis repressor)	None	P25748	HTH-type transcriptional regulator GalS (Mgl repressor and galactose ultrainduction factor)	DIP,HiNT,intAct,Mentha	No	None	Obligatory Homo
P0A9R7	Cell division ATP-binding protein FtsE	None	P10346	Glutamine transport ATP-binding protein GlnQ	Rajagopala,HiNT,intAct,Mentha	No	None	Obligatory Homo
P0A6B7	Cysteine desulfurase IscS (EC 2.8.1.7) (NifS protein homolog) (ThiI transpersulfidase) (TusA transpersulfidase)	None	P77444	Cysteine desulfurase (EC 2.8.1.7) (Selenocysteine beta-lyase) (SCL) (Selenocysteine lyase) (EC 4.4.1.16) (Selenocysteine reductase)	DIP,HiNT,Mentha	No	None	Obligatory Homo
P23841	HTH-type transcriptional regulator XapR (Xanthosine operon regulatory protein)	None	P77559	Uncharacterized HTH-type transcriptional regulator YnfL	DIP,Mentha	No	None	Obligatory Homo
P39360	Uncharacterized HTH-type transcriptional regulator YjhI	None	P77732	Uncharacterized HTH-type transcriptional regulator RhmR	Rajagopala,HiNT,intAct,Mentha	No	None	Obligatory Homo
P0AAG3	Glutamate/aspartate import ATP-binding protein GltL (EC 7.4.2.1)	None	P14175	Glycine betaine/proline betaine transport system ATP-binding protein ProV	Rajagopala,HiNT,intAct,Mentha	No	None	Obligatory Homo
P23841	HTH-type transcriptional regulator XapR (Xanthosine operon regulatory protein)	None	P27111	HTH-type transcriptional regulator CynR (Cyn operon transcriptional activator)	DIP,HiNT,Mentha	No	None	Obligatory Homo
P25553	Lactaldehyde dehydrogenase (EC 1.2.1.22) (Aldehyde dehydrogenase A) (Glycolaldehyde dehydrogenase) (EC 1.2.1.21)	None	P80668	Phenylacetaldehyde dehydrogenase (PAD) (EC 1.2.1.39)	DIP,Mentha	No	None	Obligatory Homo
P24169	Inducible ornithine decarboxylase (EC 4.1.1.17)	None	P28629	Biodegradative arginine decarboxylase (ADC) (EC 4.1.1.19)	DIP,HiNT,intAct,Mentha	No	None	Obligatory Homo
P0AAH0	Phosphate import ATP-binding protein PstB (EC 7.3.2.1) (ABC phosphate transporter) (Phosphate-transporting ATPase)	None	P10346	Glutamine transport ATP-binding protein GlnQ	Rajagopala,HiNT,intAct,Mentha	No	None	Obligatory Homo
P76149	Succinate semialdehyde dehydrogenase [NAD(P)+] Sad (SSADH) (SSDH) (EC 1.2.1.16)	None	P80668	Phenylacetaldehyde dehydrogenase (PAD) (EC 1.2.1.39)	DIP,Mentha	No	None	Obligatory Homo
P07109	Histidine transport ATP-binding protein HisP	None	P30750	Methionine import ATP-binding protein MetN (EC 3.6.3.-)	HiNT,intAct,Mentha	No	None	Obligatory Homo
P09833	Molybdenum import ATP-binding protein ModC (EC 7.3.2.5)	None	P30750	Methionine import ATP-binding protein MetN (EC 3.6.3.-)	HiNT,intAct,Mentha	No	None	Obligatory Homo
P0AAI1	Aliphatic sulfonates import ATP-binding protein SsuB (EC 3.6.3.-)	None	P30750	Methionine import ATP-binding protein MetN (EC 3.6.3.-)	HiNT,intAct,Mentha	No	None	Obligatory Homo
P07821	Iron(3+)-hydroxamate import ATP-binding protein FhuC (EC 7.2.2.16) (Ferric hydroxamate uptake protein C) (Ferrichrome transport ATP-binding protein FhuC) (Iron(III)-hydroxamate import ATP-binding protein FhuC)	None	P30750	Methionine import ATP-binding protein MetN (EC 3.6.3.-)	HiNT,intAct,Mentha	No	None	Obligatory Homo
P0AAG0	Dipeptide transport ATP-binding protein DppD	None	P10346	Glutamine transport ATP-binding protein GlnQ	Rajagopala,HiNT,intAct,Mentha	No	None	Obligatory Homo
P14375	Transcriptional regulatory protein ZraR	None	Q46802	Uncharacterized sigma-54-dependent transcriptional regulator YgeV	Rajagopala,DIP,HiNT,intAct,Mentha	No	None	Obligatory Homo
P16677	Phosphonates import ATP-binding protein PhnC (EC 7.3.2.2)	None	P30750	Methionine import ATP-binding protein MetN (EC 3.6.3.-)	HiNT,intAct,Mentha	No	None	Obligatory Homo
P22731	High-affinity branched-chain amino acid transport ATP-binding protein LivF (LIV-I protein F)	None	P30750	Methionine import ATP-binding protein MetN (EC 3.6.3.-)	HiNT,intAct,Mentha	No	None	Obligatory Homo
P71229	DNA-binding transcriptional activator HyfR (Hydrogenase-4 transcriptional activator)	None	Q06065	Regulatory protein AtoC (Acetoacetate metabolism regulatory protein) (DNA-binding transcriptional regulator AtoC) (Ornithine decarboxylase antizyme)	DIP,HiNT,intAct,Mentha	No	None	Obligatory Homo
P10907	sn-glycerol-3-phosphate import ATP-binding protein UgpC (EC 7.6.2.10)	None	P14175	Glycine betaine/proline betaine transport system ATP-binding protein ProV	Rajagopala,HiNT,intAct,Mentha	No	None	Obligatory Homo
P10907	sn-glycerol-3-phosphate import ATP-binding protein UgpC (EC 7.6.2.10)	None	P30750	Methionine import ATP-binding protein MetN (EC 3.6.3.-)	HiNT,intAct,Mentha	No	None	Obligatory Homo
P77743	Propionate catabolism operon regulatory protein	None	Q46802	Uncharacterized sigma-54-dependent transcriptional regulator YgeV	Rajagopala,DIP,HiNT,intAct,Mentha	No	None	Obligatory Homo
P0AAG0	Dipeptide transport ATP-binding protein DppD	None	P14175	Glycine betaine/proline betaine transport system ATP-binding protein ProV	Rajagopala,HiNT,intAct,Mentha	No	None	Obligatory Homo
P09833	Molybdenum import ATP-binding protein ModC (EC 7.3.2.5)	None	P23878	Ferric enterobactin transport ATP-binding protein FepC	Rajagopala,HiNT,intAct,Mentha	No	None	Obligatory Homo
P0AAH0	Phosphate import ATP-binding protein PstB (EC 7.3.2.1) (ABC phosphate transporter) (Phosphate-transporting ATPase)	None	P30750	Methionine import ATP-binding protein MetN (EC 3.6.3.-)	HiNT,intAct,Mentha	No	None	Obligatory Homo
P37440	Oxidoreductase UcpA (EC 1.-.-.-)	None	P39831	NADP-dependent 3-hydroxy acid dehydrogenase YdfG (L-allo-threonine dehydrogenase) (EC 1.1.1.381) (Malonic semialdehyde reductase) (EC 1.1.1.298)	Rajagopala,HiNT,intAct,Mentha	No	None	Obligatory Homo
P0AED5	Response regulator UvrY	None	P21866	KDP operon transcriptional regulatory protein KdpE	HiNT,intAct	No	None	Obligatory Homo
P0A9P9	5-keto-D-gluconate 5-reductase (EC 1.1.1.69)	None	P0AEK2	3-oxoacyl-[acyl-carrier-protein] reductase FabG (EC 1.1.1.100) (3-ketoacyl-acyl carrier protein reductase) (Beta-Ketoacyl-acyl carrier protein reductase) (Beta-ketoacyl-ACP reductase)	HiNT,intAct,Mentha	No	None	Obligatory Homo
P0AE39	Transcriptional regulatory protein YpdB	None	P69228	Transcriptional regulatory protein BaeR	Rajagopala,HiNT,intAct,Mentha	No	None	Obligatory Homo
P0A9S7	High-affinity branched-chain amino acid transport ATP-binding protein LivG (LIV-I protein G)	None	P30750	Methionine import ATP-binding protein MetN (EC 3.6.3.-)	HiNT,intAct,Mentha	No	None	Obligatory Homo
P16676	Sulfate/thiosulfate import ATP-binding protein CysA (EC 7.3.2.3) (Sulfate-transporting ATPase)	None	P30750	Methionine import ATP-binding protein MetN (EC 3.6.3.-)	HiNT,intAct,Mentha	No	None	Obligatory Homo
P39360	Uncharacterized HTH-type transcriptional regulator YjhI	None	P76268	Transcriptional regulator KdgR	DIP,Mentha	No	None	Obligatory Homo
P15031	Fe(3+) dicitrate transport ATP-binding protein FecE (Iron(III) dicitrate transport ATP-binding protein FecE)	None	P30750	Methionine import ATP-binding protein MetN (EC 3.6.3.-)	HiNT,intAct,Mentha	No	None	Obligatory Homo
P16679	Alpha-D-ribose 1-methylphosphonate 5-triphosphate synthase subunit PhnL (RPnTP synthase subunit PhnL) (EC 2.7.8.37)	None	P30750	Methionine import ATP-binding protein MetN (EC 3.6.3.-)	HiNT,intAct,Mentha	No	None	Obligatory Homo
P0AAH8	Putrescine export system ATP-binding protein SapF	None	P30750	Methionine import ATP-binding protein MetN (EC 3.6.3.-)	HiNT,intAct,Mentha	No	None	Obligatory Homo
P37440	Oxidoreductase UcpA (EC 1.-.-.-)	None	P39333	Cyclic-di-GMP-binding biofilm dispersal mediator protein	DIP,Mentha	No	None	Obligatory Homo
P0A9V1	Lipopolysaccharide export system ATP-binding protein LptB (EC 3.6.3.-)	None	P30750	Methionine import ATP-binding protein MetN (EC 3.6.3.-)	HiNT,intAct,Mentha	No	None	Obligatory Homo
P0AAG3	Glutamate/aspartate import ATP-binding protein GltL (EC 7.4.2.1)	None	P30750	Methionine import ATP-binding protein MetN (EC 3.6.3.-)	HiNT,intAct,Mentha	No	None	Obligatory Homo
P69228	Transcriptional regulatory protein BaeR	Rajagopala,HiNT,intAct,Mentha	P76340	Transcriptional regulatory protein HprR (Hydrogen peroxide response regulator)	Rajagopala,HiNT,intAct,Mentha	Yes	None	Obligatory Homo
P06846	HTH-type transcriptional regulator EbgR (Ebg operon repressor)	DIP,Mentha	P24242	HTH-type transcriptional regulator AscG (Cryptic asc operon repressor)	Rajagopala,HiNT,intAct,Mentha	Yes	None	Obligatory Homo
P0A9S3	Galactitol 1-phosphate 5-dehydrogenase (EC 1.1.1.251)	HiNT,intAct,Mentha	P39346	L-idonate 5-dehydrogenase (NAD(P)(+)) (EC 1.1.1.264)	HiNT,Mentha	Yes	None	Obligatory Homo
P31460	Galactonate operon transcriptional repressor	Rajagopala,DIP,HiNT,intAct,Mentha	P39161	Uxu operon transcriptional regulator	DIP,Mentha	Yes	None	Obligatory Homo
P05827	HTH-type transcriptional regulator IlvY	DIP,Mentha	P46068	HTH-type transcriptional regulator DsdC (D-serine deaminase activator)	DIP,Mentha	Yes	None	Obligatory Homo
P07117	Sodium/proline symporter (Proline permease) (Propionate transporter)	Rajagopala,intAct,Mentha	P32705	Cation/acetate symporter ActP (Acetate permease) (Acetate transporter ActP)	Rajagopala,intAct,Mentha	Yes	None	Obligatory Homo
P05827	HTH-type transcriptional regulator IlvY	DIP,Mentha	Q57083	HTH-type transcriptional regulator PerR (Peroxide resistance protein PerR)	Rajagopala,HiNT,intAct,Mentha	Yes	None	Obligatory Homo
P0A9F3	HTH-type transcriptional regulator CysB (Cys regulon transcriptional activator)	Rajagopala,HiNT,intAct,Mentha	P77559	Uncharacterized HTH-type transcriptional regulator YnfL	DIP,Mentha	Yes	None	Obligatory Homo
P23836	Transcriptional regulatory protein PhoP	Rajagopala,HiNT,intAct,Mentha	P38684	TorCAD operon transcriptional regulatory protein TorR	Rajagopala,HiNT,intAct	Yes	None	Obligatory Homo
P46068	HTH-type transcriptional regulator DsdC (D-serine deaminase activator)	DIP,Mentha	P67662	HTH-type transcriptional activator AaeR	DIP,HiNT,intAct	Yes	None	Obligatory Homo
P0AET8	7-alpha-hydroxysteroid dehydrogenase (7-alpha-HSDH) (EC 1.1.1.159)	DIP,HiNT,intAct,Mentha	P39831	NADP-dependent 3-hydroxy acid dehydrogenase YdfG (L-allo-threonine dehydrogenase) (EC 1.1.1.381) (Malonic semialdehyde reductase) (EC 1.1.1.298)	Rajagopala,HiNT,intAct,Mentha	Yes	None	Obligatory Homo
P23836	Transcriptional regulatory protein PhoP	Rajagopala,HiNT,intAct,Mentha	P76340	Transcriptional regulatory protein HprR (Hydrogen peroxide response regulator)	Rajagopala,HiNT,intAct,Mentha	Yes	None	Obligatory Homo
P37641	Uncharacterized HTH-type transcriptional regulator YhjC	DIP,Mentha	P77559	Uncharacterized HTH-type transcriptional regulator YnfL	DIP,Mentha	Yes	None	Obligatory Homo
P03023	Lactose operon repressor	Rajagopala,DIP,HiNT,intAct,Mentha	P03024	HTH-type transcriptional regulator GalR (Galactose operon repressor)	Rajagopala,DIP,HiNT,intAct,Mentha	Yes	None	Obligatory Homo
P0A9Q1	Aerobic respiration control protein ArcA (Dye resistance protein)	Rajagopala,HiNT,intAct	P0ACZ8	Transcriptional regulatory protein CusR	Rajagopala,HiNT,intAct,Mentha	Yes	None	Obligatory Homo
P04391	Ornithine carbamoyltransferase subunit I (OTCase-1) (EC 2.1.3.3)	Rajagopala,DIP,HiNT,Mentha	P0A786	Aspartate carbamoyltransferase catalytic subunit (EC 2.1.3.2) (Aspartate transcarbamylase) (ATCase)	DIP,HiNT,intAct	Yes	None	Obligatory Homo
P05827	HTH-type transcriptional regulator IlvY	DIP,Mentha	P67662	HTH-type transcriptional activator AaeR	DIP,HiNT,intAct	Yes	None	Obligatory Homo
P0AEJ4	Sensor histidine kinase EnvZ (EC 2.7.13.3) (Osmolarity sensor protein EnvZ)	DIP,HiNT,intAct,Mentha	P0AFB5	Sensory histidine kinase/phosphatase NtrB (EC 2.7.13.3) (EC 3.1.3.-) (Nitrogen regulation protein NR(II)) (Nitrogen regulator II) (NRII)	Rajagopala,DIP,HiNT,intAct,Mentha	Yes	None	Obligatory Homo
P0A9S3	Galactitol 1-phosphate 5-dehydrogenase (EC 1.1.1.251)	HiNT,intAct,Mentha	P25437	S-(hydroxymethyl)glutathione dehydrogenase (EC 1.1.1.284) (Alcohol dehydrogenase class-3) (EC 1.1.1.1) (Alcohol dehydrogenase class-III) (Glutathione-dependent formaldehyde dehydrogenase) (FALDH) (FDH) (GSH-FDH) (EC 1.1.1.-)	Rajagopala,DIP,HiNT,intAct,Mentha	Yes	None	Obligatory Homo
P0AFJ5	Phosphate regulon transcriptional regulatory protein PhoB	Rajagopala,DIP,HiNT,intAct,Mentha	P52108	Transcriptional regulatory protein RstA	Rajagopala,intAct	Yes	None	Obligatory Homo
P15082	Glucitol operon repressor	DIP,HiNT,Mentha	P32144	HTH-type transcriptional repressor CsqR (Regulator of sulfoquinovose catabolism)	DIP,HiNT,Mentha	Yes	None	Obligatory Homo
P0A9G4	HTH-type transcriptional regulator CueR (Copper efflux regulator) (Copper export regulator)	DIP,HiNT,intAct,Mentha	P0ACS2	Redox-sensitive transcriptional activator SoxR	DIP,HiNT,intAct,Mentha	Yes	None	Obligatory Homo
P05707	Sorbitol-6-phosphate 2-dehydrogenase (EC 1.1.1.140) (Glucitol-6-phosphate dehydrogenase) (Ketosephosphate reductase)	DIP,Mentha	P0AET8	7-alpha-hydroxysteroid dehydrogenase (7-alpha-HSDH) (EC 1.1.1.159)	DIP,HiNT,intAct,Mentha	Yes	None	Obligatory Homo
P03023	Lactose operon repressor	Rajagopala,DIP,HiNT,intAct,Mentha	P25748	HTH-type transcriptional regulator GalS (Mgl repressor and galactose ultrainduction factor)	DIP,HiNT,intAct,Mentha	Yes	None	Obligatory Homo
P05827	HTH-type transcriptional regulator IlvY	DIP,Mentha	P77559	Uncharacterized HTH-type transcriptional regulator YnfL	DIP,Mentha	Yes	None	Obligatory Homo
P07913	L-threonine 3-dehydrogenase (TDH) (EC 1.1.1.103) (L-threonine dehydrogenase)	intAct,Mentha	P25437	S-(hydroxymethyl)glutathione dehydrogenase (EC 1.1.1.284) (Alcohol dehydrogenase class-3) (EC 1.1.1.1) (Alcohol dehydrogenase class-III) (Glutathione-dependent formaldehyde dehydrogenase) (FALDH) (FDH) (GSH-FDH) (EC 1.1.1.-)	Rajagopala,DIP,HiNT,intAct,Mentha	Yes	None	Obligatory Homo
P15082	Glucitol operon repressor	DIP,HiNT,Mentha	P39361	Putative sgc region transcriptional regulator	DIP,Mentha	Yes	None	Obligatory Homo
P27111	HTH-type transcriptional regulator CynR (Cyn operon transcriptional activator)	DIP,HiNT,Mentha	Q47083	HTH-type transcriptional regulator cbl	DIP,HiNT,Mentha	Yes	None	Obligatory Homo
P0A9Q1	Aerobic respiration control protein ArcA (Dye resistance protein)	Rajagopala,HiNT,intAct	P52076	Transcriptional regulatory protein QseB	Rajagopala,intAct	Yes	None	Obligatory Homo
P17952	UDP-N-acetylmuramate--L-alanine ligase (EC 6.3.2.8) (UDP-N-acetylmuramoyl-L-alanine synthetase)	Rajagopala,DIP,HiNT,intAct,Mentha	P37773	UDP-N-acetylmuramate--L-alanyl-gamma-D-glutamyl-meso-2,6-diaminoheptandioate ligase (EC 6.3.2.45) (Murein peptide ligase) (UDP-N-acetylmuramate:L-alanyl-gamma-D-glutamyl-meso-diaminopimelate ligase)	Rajagopala,HiNT,intAct,Mentha	Yes	None	Obligatory Homo
P0A991	Fructose-bisphosphate aldolase class 1 (EC 4.1.2.13) (Fructose-bisphosphate aldolase class I) (FBP aldolase)	HiNT,intAct,Mentha	P76143	3-hydroxy-5-phosphonooxypentane-2,4-dione thiolase (EC 2.3.1.245)	DIP,Mentha	Yes	None	Obligatory Homo
P0A9Q1	Aerobic respiration control protein ArcA (Dye resistance protein)	Rajagopala,HiNT,intAct	P52108	Transcriptional regulatory protein RstA	Rajagopala,intAct	Yes	None	Obligatory Homo
P23878	Ferric enterobactin transport ATP-binding protein FepC	Rajagopala,HiNT,intAct,Mentha	P77279	Probable iron export ATP-binding protein FetA (EC 7.2.2.-)	Rajagopala,HiNT,intAct,Mentha	Yes	None	Obligatory Homo
P23836	Transcriptional regulatory protein PhoP	Rajagopala,HiNT,intAct,Mentha	P52108	Transcriptional regulatory protein RstA	Rajagopala,intAct	Yes	None	Obligatory Homo
P0C079	Antitoxin RelB	Rajagopala,DIP,HiNT,intAct	Q47150	Antitoxin DinJ	Rajagopala,HiNT,intAct,Mentha	Yes	None	Obligatory Homo
P0ACI6	Regulatory protein AsnC	DIP,HiNT	P0ACJ0	Leucine-responsive regulatory protein	HiNT,intAct	Yes	None	Obligatory Homo
P38684	TorCAD operon transcriptional regulatory protein TorR	Rajagopala,HiNT,intAct	P52076	Transcriptional regulatory protein QseB	Rajagopala,intAct	Yes	None	Obligatory Homo
P0A9S3	Galactitol 1-phosphate 5-dehydrogenase (EC 1.1.1.251)	HiNT,intAct,Mentha	P28304	Quinone oxidoreductase 1 (EC 1.6.5.5) (NADPH:quinone reductase 1) (Zeta-crystallin homolog protein)	Rajagopala,DIP,HiNT,intAct,Mentha	Yes	None	Obligatory Homo
P06846	HTH-type transcriptional regulator EbgR (Ebg operon repressor)	DIP,Mentha	P25748	HTH-type transcriptional regulator GalS (Mgl repressor and galactose ultrainduction factor)	DIP,HiNT,intAct,Mentha	Yes	None	Obligatory Homo
P03023	Lactose operon repressor	Rajagopala,DIP,HiNT,intAct,Mentha	P36673	HTH-type transcriptional regulator TreR (Trehalose operon repressor)	DIP,HiNT,Mentha	Yes	None	Obligatory Homo
P18811	Maltose regulon regulatory protein MalI	DIP,Mentha	P77615	Uncharacterized HTH-type transcriptional regulator YcjW	Rajagopala,HiNT,intAct,Mentha	Yes	None	Obligatory Homo
P21362	Protein YciF	Rajagopala,DIP,HiNT,intAct,Mentha	P21363	Protein YciE	DIP,Mentha	Yes	None	Obligatory Homo
P05827	HTH-type transcriptional regulator IlvY	DIP,Mentha	P0ACQ4	Hydrogen peroxide-inducible genes activator (Morphology and auto-aggregation control protein)	DIP,HiNT	Yes	None	Obligatory Homo
P15082	Glucitol operon repressor	DIP,HiNT,Mentha	P52598	Uncharacterized HTH-type transcriptional regulator YgbI	DIP,Mentha	Yes	None	Obligatory Homo
P14175	Glycine betaine/proline betaine transport system ATP-binding protein ProV	Rajagopala,HiNT,intAct,Mentha	P23878	Ferric enterobactin transport ATP-binding protein FepC	Rajagopala,HiNT,intAct,Mentha	Yes	None	Obligatory Homo
P33594	Nickel import ATP-binding protein NikE (EC 7.2.2.11)	Rajagopala,HiNT,intAct,Mentha	P77499	Probable ATP-dependent transporter SufC	HiNT,Mentha	Yes	None	Obligatory Homo
P46118	HTH-type transcriptional regulator HexR (Hex regulon repressor)	DIP,Mentha	P77245	HTH-type transcriptional regulator MurR (MurPQ operon repressor)	DIP,Mentha	Yes	None	Obligatory Homo
P21866	KDP operon transcriptional regulatory protein KdpE	HiNT,intAct	P38684	TorCAD operon transcriptional regulatory protein TorR	Rajagopala,HiNT,intAct	Yes	None	Obligatory Homo
P0ABP8	Purine nucleoside phosphorylase DeoD-type (PNP) (EC 2.4.2.1) (Inosine phosphorylase)	HiNT,intAct,Mentha	P12758	Uridine phosphorylase (UPase) (UrdPase) (EC 2.4.2.3)	DIP,HiNT,intAct,Mentha	Yes	None	Obligatory Homo
P0A9F3	HTH-type transcriptional regulator CysB (Cys regulon transcriptional activator)	Rajagopala,HiNT,intAct,Mentha	P27111	HTH-type transcriptional regulator CynR (Cyn operon transcriptional activator)	DIP,HiNT,Mentha	Yes	None	Obligatory Homo
P0A9F3	HTH-type transcriptional regulator CysB (Cys regulon transcriptional activator)	Rajagopala,HiNT,intAct,Mentha	P30864	Uncharacterized HTH-type transcriptional regulator YafC	DIP,Mentha	Yes	None	Obligatory Homo
P52598	Uncharacterized HTH-type transcriptional regulator YgbI	DIP,Mentha	P76034	Uncharacterized HTH-type transcriptional regulator YciT	DIP,Mentha	Yes	None	Obligatory Homo
P06611	Vitamin B12 import ATP-binding protein BtuD (EC 7.6.2.8) (Vitamin B12-transporting ATPase)	DIP,HiNT,intAct,Mentha	P23878	Ferric enterobactin transport ATP-binding protein FepC	Rajagopala,HiNT,intAct,Mentha	Yes	None	Obligatory Homo
P39353	Uncharacterized oxidoreductase YjhC (EC 1.-.-.-)	Rajagopala,HiNT,intAct,Mentha	P77376	Uncharacterized oxidoreductase YdgJ (EC 1.-.-.-)	Rajagopala,HiNT,intAct,Mentha	Yes	None	Obligatory Homo
P14175	Glycine betaine/proline betaine transport system ATP-binding protein ProV	Rajagopala,HiNT,intAct,Mentha	P77499	Probable ATP-dependent transporter SufC	HiNT,Mentha	Yes	None	Obligatory Homo
P0A9F3	HTH-type transcriptional regulator CysB (Cys regulon transcriptional activator)	Rajagopala,HiNT,intAct,Mentha	P67662	HTH-type transcriptional activator AaeR	DIP,HiNT,intAct	Yes	None	Obligatory Homo
P03024	HTH-type transcriptional regulator GalR (Galactose operon repressor)	Rajagopala,DIP,HiNT,intAct,Mentha	P06846	HTH-type transcriptional regulator EbgR (Ebg operon repressor)	DIP,Mentha	Yes	None	Obligatory Homo
P39361	Putative sgc region transcriptional regulator	DIP,Mentha	P52598	Uncharacterized HTH-type transcriptional regulator YgbI	DIP,Mentha	Yes	None	Obligatory Homo
P0AE88	Transcriptional regulatory protein CpxR	Rajagopala,HiNT,intAct	P23836	Transcriptional regulatory protein PhoP	Rajagopala,HiNT,intAct,Mentha	Yes	None	Obligatory Homo
P23878	Ferric enterobactin transport ATP-binding protein FepC	Rajagopala,HiNT,intAct,Mentha	P77499	Probable ATP-dependent transporter SufC	HiNT,Mentha	Yes	None	Obligatory Homo
P05827	HTH-type transcriptional regulator IlvY	DIP,Mentha	Q47083	HTH-type transcriptional regulator cbl	DIP,HiNT,Mentha	Yes	None	Obligatory Homo
P26266	Ferric enterobactin transport protein FepE	DIP,Mentha	P76372	Chain length determinant protein (Polysaccharide antigen chain regulator)	intAct,Mentha	Yes	None	Obligatory Homo
P12282	Molybdopterin-synthase adenylyltransferase (EC 2.7.7.80) (MoaD protein adenylase) (Molybdopterin-converting factor subunit 1 adenylase) (Sulfur carrier protein MoaD adenylyltransferase)	DIP,HiNT,Mentha	Q46927	tRNA threonylcarbamoyladenosine dehydratase (EC 6.1.-.-) (t(6)A37 dehydratase)	HiNT,intAct,Mentha	Yes	None	Obligatory Homo
P25748	HTH-type transcriptional regulator GalS (Mgl repressor and galactose ultrainduction factor)	DIP,HiNT,intAct,Mentha	P36673	HTH-type transcriptional regulator TreR (Trehalose operon repressor)	DIP,HiNT,Mentha	Yes	None	Obligatory Homo
P0A9F3	HTH-type transcriptional regulator CysB (Cys regulon transcriptional activator)	Rajagopala,HiNT,intAct,Mentha	P0ACQ4	Hydrogen peroxide-inducible genes activator (Morphology and auto-aggregation control protein)	DIP,HiNT	Yes	None	Obligatory Homo
P08142	Acetolactate synthase isozyme 1 large subunit (AHAS-I) (EC 2.2.1.6) (Acetohydroxy-acid synthase I large subunit) (ALS-I)	Rajagopala,HiNT,intAct,Mentha	P0AFI0	Oxalyl-CoA decarboxylase (EC 4.1.1.8)	Rajagopala,HiNT,intAct,Mentha	Yes	None	Obligatory Homo
P0AFB5	Sensory histidine kinase/phosphatase NtrB (EC 2.7.13.3) (EC 3.1.3.-) (Nitrogen regulation protein NR(II)) (Nitrogen regulator II) (NRII)	Rajagopala,DIP,HiNT,intAct,Mentha	P52101	Sensor histidine kinase GlrK (EC 2.7.13.3)	DIP,Mentha	Yes	None	Obligatory Homo
P27111	HTH-type transcriptional regulator CynR (Cyn operon transcriptional activator)	DIP,HiNT,Mentha	P37641	Uncharacterized HTH-type transcriptional regulator YhjC	DIP,Mentha	Yes	None	Obligatory Homo
P69228	Transcriptional regulatory protein BaeR	Rajagopala,HiNT,intAct,Mentha	P76340	Transcriptional regulatory protein HprR (Hydrogen peroxide response regulator)	Rajagopala,HiNT,intAct,Mentha	Yes	None	Obligatory Homo
P0A6L2	4-hydroxy-tetrahydrodipicolinate synthase (HTPA synthase) (EC 4.3.3.7)	Rajagopala,HiNT,intAct,Mentha	P0A6L4	N-acetylneuraminate lyase (NAL) (Neu5Ac lyase) (EC 4.1.3.3) (N-acetylneuraminate pyruvate-lyase) (N-acetylneuraminic acid aldolase) (NALase) (Sialate lyase) (Sialic acid aldolase) (Sialic acid lyase)	DIP,HiNT,intAct	Yes	None	Obligatory Homo
P77279	Probable iron export ATP-binding protein FetA (EC 7.2.2.-)	Rajagopala,HiNT,intAct,Mentha	P77499	Probable ATP-dependent transporter SufC	HiNT,Mentha	Yes	None	Obligatory Homo
P30864	Uncharacterized HTH-type transcriptional regulator YafC	DIP,Mentha	P37641	Uncharacterized HTH-type transcriptional regulator YhjC	DIP,Mentha	Yes	None	Obligatory Homo
P05827	HTH-type transcriptional regulator IlvY	DIP,Mentha	P30864	Uncharacterized HTH-type transcriptional regulator YafC	DIP,Mentha	Yes	None	Obligatory Homo
P0A9S3	Galactitol 1-phosphate 5-dehydrogenase (EC 1.1.1.251)	HiNT,intAct,Mentha	P77539	Uncharacterized zinc-type alcohol dehydrogenase-like protein YdjL (EC 1.-.-.-)	Rajagopala,HiNT,intAct,Mentha	Yes	None	Obligatory Homo
P24242	HTH-type transcriptional regulator AscG (Cryptic asc operon repressor)	Rajagopala,HiNT,intAct,Mentha	P36673	HTH-type transcriptional regulator TreR (Trehalose operon repressor)	DIP,HiNT,Mentha	Yes	None	Obligatory Homo
P32144	HTH-type transcriptional repressor CsqR (Regulator of sulfoquinovose catabolism)	DIP,HiNT,Mentha	P52598	Uncharacterized HTH-type transcriptional regulator YgbI	DIP,Mentha	Yes	None	Obligatory Homo
P52076	Transcriptional regulatory protein QseB	Rajagopala,intAct	P52108	Transcriptional regulatory protein RstA	Rajagopala,intAct	Yes	None	Obligatory Homo
P0A6L4	N-acetylneuraminate lyase (NAL) (Neu5Ac lyase) (EC 4.1.3.3) (N-acetylneuraminate pyruvate-lyase) (N-acetylneuraminic acid aldolase) (NALase) (Sialate lyase) (Sialic acid aldolase) (Sialic acid lyase)	DIP,HiNT,intAct	P75682	Putative 2-dehydro-3-deoxy-D-gluconate aldolase YagE (KDG aldolase YagE) (EC 4.1.2.51) (Putative 2-dehydro-3-deoxy-D-pentonate aldolase YagE) (EC 4.1.2.28)	DIP,HiNT,Mentha	Yes	None	Obligatory Homo
P06611	Vitamin B12 import ATP-binding protein BtuD (EC 7.6.2.8) (Vitamin B12-transporting ATPase)	DIP,HiNT,intAct,Mentha	P14175	Glycine betaine/proline betaine transport system ATP-binding protein ProV	Rajagopala,HiNT,intAct,Mentha	Yes	None	Obligatory Homo
P00805	L-asparaginase 2 (EC 3.5.1.1) (L-asparaginase II) (L-ASNase II) (L-asparagine amidohydrolase II) (Colaspase)	DIP,HiNT,intAct,Mentha	P0A962	L-asparaginase 1 (EC 3.5.1.1) (L-asparaginase I) (L-ASNase I) (L-asparagine amidohydrolase I)	DIP,HiNT	Yes	None	Obligatory Homo
P06611	Vitamin B12 import ATP-binding protein BtuD (EC 7.6.2.8) (Vitamin B12-transporting ATPase)	DIP,HiNT,intAct,Mentha	P77499	Probable ATP-dependent transporter SufC	HiNT,Mentha	Yes	None	Obligatory Homo
P45799	ADP compounds hydrolase NudE (EC 3.6.1.-)	HiNT,Mentha	Q93K97	ADP-ribose pyrophosphatase (EC 3.6.1.13) (ADP-ribose diphosphatase) (ADP-ribose phosphohydrolase) (ASPPase) (Adenosine diphosphoribose pyrophosphatase) (ADPR-PPase)	HiNT,intAct,Mentha	Yes	None	Obligatory Homo
P77434	Glutamate-pyruvate aminotransferase AlaC (EC 2.6.1.2)	Rajagopala,HiNT,intAct,Mentha	P77806	Methionine aminotransferase (EC 2.6.1.88) (Methionine-oxo-acid transaminase)	Rajagopala,HiNT,intAct,Mentha	Yes	None	Obligatory Homo
P39346	L-idonate 5-dehydrogenase (NAD(P)(+)) (EC 1.1.1.264)	HiNT,Mentha	P77539	Uncharacterized zinc-type alcohol dehydrogenase-like protein YdjL (EC 1.-.-.-)	Rajagopala,HiNT,intAct,Mentha	Yes	None	Obligatory Homo
P09147	UDP-glucose 4-epimerase (EC 5.1.3.2) (Galactowaldenase) (UDP-galactose 4-epimerase)	Rajagopala,DIP,HiNT,intAct,Mentha	P37759	dTDP-glucose 4,6-dehydratase 1 (EC 4.2.1.46)	Rajagopala,HiNT,intAct,Mentha	Yes	None	Obligatory Homo
P38684	TorCAD operon transcriptional regulatory protein TorR	Rajagopala,HiNT,intAct	P52108	Transcriptional regulatory protein RstA	Rajagopala,intAct	Yes	None	Obligatory Homo
P03024	HTH-type transcriptional regulator GalR (Galactose operon repressor)	Rajagopala,DIP,HiNT,intAct,Mentha	P36673	HTH-type transcriptional regulator TreR (Trehalose operon repressor)	DIP,HiNT,Mentha	Yes	None	Obligatory Homo
P0AEK2	3-oxoacyl-[acyl-carrier-protein] reductase FabG (EC 1.1.1.100) (3-ketoacyl-acyl carrier protein reductase) (Beta-Ketoacyl-acyl carrier protein reductase) (Beta-ketoacyl-ACP reductase)	HiNT,intAct,Mentha	P0AEK4	Enoyl-[acyl-carrier-protein] reductase [NADH] FabI (ENR) (EC 1.3.1.9) (NADH-dependent enoyl-ACP reductase)	HiNT,intAct,Mentha	Yes	None	Obligatory Homo
P23878	Ferric enterobactin transport ATP-binding protein FepC	Rajagopala,HiNT,intAct,Mentha	P33594	Nickel import ATP-binding protein NikE (EC 7.2.2.11)	Rajagopala,HiNT,intAct,Mentha	Yes	None	Obligatory Homo
P27111	HTH-type transcriptional regulator CynR (Cyn operon transcriptional activator)	DIP,HiNT,Mentha	P77559	Uncharacterized HTH-type transcriptional regulator YnfL	DIP,Mentha	Yes	None	Obligatory Homo
P37767	Uncharacterized HTH-type transcriptional regulator YfhH	DIP,Mentha	P46118	HTH-type transcriptional regulator HexR (Hex regulon repressor)	DIP,Mentha	Yes	None	Obligatory Homo
P0ACQ4	Hydrogen peroxide-inducible genes activator (Morphology and auto-aggregation control protein)	DIP,HiNT	P30864	Uncharacterized HTH-type transcriptional regulator YafC	DIP,Mentha	Yes	None	Obligatory Homo
P37641	Uncharacterized HTH-type transcriptional regulator YhjC	DIP,Mentha	Q57083	HTH-type transcriptional regulator PerR (Peroxide resistance protein PerR)	Rajagopala,HiNT,intAct,Mentha	Yes	None	Obligatory Homo
P07003	Pyruvate dehydrogenase [ubiquinone] (EC 1.2.5.1) (Pyruvate oxidase) (POX) [Cleaved into: Alpha-peptide]	DIP,HiNT,intAct,Mentha	P08142	Acetolactate synthase isozyme 1 large subunit (AHAS-I) (EC 2.2.1.6) (Acetohydroxy-acid synthase I large subunit) (ALS-I)	Rajagopala,HiNT,intAct,Mentha	Yes	None	Obligatory Homo
P0AD57	Octaprenyl diphosphate synthase (EC 2.5.1.90) (All-trans-octaprenyl-diphosphate synthase) (Octaprenyl pyrophosphate synthase) (OPP synthase)	HiNT,intAct,Mentha	P22939	Farnesyl diphosphate synthase (FPP synthase) (EC 2.5.1.10) ((2E,6E)-farnesyl diphosphate synthase) (Geranyltranstransferase)	Rajagopala,HiNT,intAct,Mentha	Yes	None	Obligatory Homo
P39361	Putative sgc region transcriptional regulator	DIP,Mentha	P76034	Uncharacterized HTH-type transcriptional regulator YciT	DIP,Mentha	Yes	None	Obligatory Homo
P0AEP3	UTP--glucose-1-phosphate uridylyltransferase (EC 2.7.7.9) (Alpha-D-glucosyl-1-phosphate uridylyltransferase) (UDP-glucose pyrophosphorylase) (UDPGP) (Uridine diphosphoglucose pyrophosphorylase)	HiNT,intAct,Mentha	P37744	Glucose-1-phosphate thymidylyltransferase 1 (G1P-TT 1) (EC 2.7.7.24) (dTDP-glucose pyrophosphorylase 1) (dTDP-glucose synthase 1)	HiNT,intAct,Mentha	Yes	None	Obligatory Homo
P77559	Uncharacterized HTH-type transcriptional regulator YnfL	DIP,Mentha	Q47083	HTH-type transcriptional regulator cbl	DIP,HiNT,Mentha	Yes	None	Obligatory Homo
P0AG11	Protein UmuD (EC 3.4.21.-) (DNA polymerase V) (Pol V) [Cleaved into: Protein UmuD']	Rajagopala,DIP,HiNT,intAct,Mentha	P75974	Prophage repressor CohE (Putative lambdoid prophage e14 repressor protein C2)	DIP,Mentha	Yes	None	Obligatory Homo
P30864	Uncharacterized HTH-type transcriptional regulator YafC	DIP,Mentha	Q47083	HTH-type transcriptional regulator cbl	DIP,HiNT,Mentha	Yes	None	Obligatory Homo
P03023	Lactose operon repressor	Rajagopala,DIP,HiNT,intAct,Mentha	P06846	HTH-type transcriptional regulator EbgR (Ebg operon repressor)	DIP,Mentha	Yes	None	Obligatory Homo
P07913	L-threonine 3-dehydrogenase (TDH) (EC 1.1.1.103) (L-threonine dehydrogenase)	intAct,Mentha	P0A9S3	Galactitol 1-phosphate 5-dehydrogenase (EC 1.1.1.251)	HiNT,intAct,Mentha	Yes	None	Obligatory Homo
P03023	Lactose operon repressor	Rajagopala,DIP,HiNT,intAct,Mentha	P24242	HTH-type transcriptional regulator AscG (Cryptic asc operon repressor)	Rajagopala,HiNT,intAct,Mentha	Yes	None	Obligatory Homo
P30864	Uncharacterized HTH-type transcriptional regulator YafC	DIP,Mentha	Q57083	HTH-type transcriptional regulator PerR (Peroxide resistance protein PerR)	Rajagopala,HiNT,intAct,Mentha	Yes	None	Obligatory Homo
P07913	L-threonine 3-dehydrogenase (TDH) (EC 1.1.1.103) (L-threonine dehydrogenase)	intAct,Mentha	P39346	L-idonate 5-dehydrogenase (NAD(P)(+)) (EC 1.1.1.264)	HiNT,Mentha	Yes	None	Obligatory Homo
P32144	HTH-type transcriptional repressor CsqR (Regulator of sulfoquinovose catabolism)	DIP,HiNT,Mentha	P76034	Uncharacterized HTH-type transcriptional regulator YciT	DIP,Mentha	Yes	None	Obligatory Homo
P30864	Uncharacterized HTH-type transcriptional regulator YafC	DIP,Mentha	P46068	HTH-type transcriptional regulator DsdC (D-serine deaminase activator)	DIP,Mentha	Yes	None	Obligatory Homo
P16528	Transcriptional repressor IclR (Acetate operon repressor)	Rajagopala,DIP,HiNT,intAct,Mentha	P76268	Transcriptional regulator KdgR	DIP,Mentha	Yes	None	Obligatory Homo
P67662	HTH-type transcriptional activator AaeR	DIP,HiNT,intAct	Q57083	HTH-type transcriptional regulator PerR (Peroxide resistance protein PerR)	Rajagopala,HiNT,intAct,Mentha	Yes	None	Obligatory Homo
P05827	HTH-type transcriptional regulator IlvY	DIP,Mentha	P37641	Uncharacterized HTH-type transcriptional regulator YhjC	DIP,Mentha	Yes	None	Obligatory Homo
P15082	Glucitol operon repressor	DIP,HiNT,Mentha	P76034	Uncharacterized HTH-type transcriptional regulator YciT	DIP,Mentha	Yes	None	Obligatory Homo
P08368	Transcriptional regulatory protein CreB	Rajagopala,HiNT,intAct,Mentha	P52108	Transcriptional regulatory protein RstA	Rajagopala,intAct	Yes	None	Obligatory Homo
P30864	Uncharacterized HTH-type transcriptional regulator YafC	DIP,Mentha	P77559	Uncharacterized HTH-type transcriptional regulator YnfL	DIP,Mentha	Yes	None	Obligatory Homo
P14175	Glycine betaine/proline betaine transport system ATP-binding protein ProV	Rajagopala,HiNT,intAct,Mentha	P77279	Probable iron export ATP-binding protein FetA (EC 7.2.2.-)	Rajagopala,HiNT,intAct,Mentha	Yes	None	Obligatory Homo
P07604	Transcriptional regulatory protein TyrR	DIP,HiNT,Mentha	P37344	Psp operon transcriptional activator (Phage shock protein F)	DIP,HiNT,Mentha	Yes	None	Obligatory Homo
P76016	PTS-dependent dihydroxyacetone kinase operon regulatory protein	DIP,HiNT,Mentha	Q06065	Regulatory protein AtoC (Acetoacetate metabolism regulatory protein) (DNA-binding transcriptional regulator AtoC) (Ornithine decarboxylase antizyme)	DIP,HiNT,intAct,Mentha	Yes	None	Obligatory Homo
P06715	Glutathione reductase (GR) (GRase) (EC 1.8.1.7)	HiNT,intAct,Mentha	P0A9P0	Dihydrolipoyl dehydrogenase (EC 1.8.1.4) (Dihydrolipoamide dehydrogenase) (E3 component of pyruvate and 2-oxoglutarate dehydrogenases complexes) (Glycine cleavage system L protein)	HiNT,intAct,Mentha	Yes	None	Obligatory Homo
P0ACZ8	Transcriptional regulatory protein CusR	Rajagopala,HiNT,intAct,Mentha	P0AFT5	Transcriptional regulatory protein BtsR	Rajagopala,HiNT,intAct,Mentha	Yes	None	Obligatory Homo
P0A9Q1	Aerobic respiration control protein ArcA (Dye resistance protein)	Rajagopala,HiNT,intAct	Q06065	Regulatory protein AtoC (Acetoacetate metabolism regulatory protein) (DNA-binding transcriptional regulator AtoC) (Ornithine decarboxylase antizyme)	DIP,HiNT,intAct,Mentha	Yes	None	Obligatory Homo
P0AA16	DNA-binding dual transcriptional regulator OmpR (Transcriptional regulatory protein OmpR)	Rajagopala,HiNT,intAct	P0AFT5	Transcriptional regulatory protein BtsR	Rajagopala,HiNT,intAct,Mentha	Yes	None	Obligatory Homo
P0AEK4	Enoyl-[acyl-carrier-protein] reductase [NADH] FabI (ENR) (EC 1.3.1.9) (NADH-dependent enoyl-ACP reductase)	HiNT,intAct,Mentha	P39333	Cyclic-di-GMP-binding biofilm dispersal mediator protein	DIP,Mentha	Yes	None	Obligatory Homo
P0A9Q7	Aldehyde-alcohol dehydrogenase [Includes: Alcohol dehydrogenase (ADH) (EC 1.1.1.1); Acetaldehyde dehydrogenase [acetylating] (ACDH) (EC 1.2.1.10); Pyruvate-formate-lyase deactivase (PFL deactivase)]	HiNT,intAct,Mentha	P37686	Probable alcohol dehydrogenase (EC 1.1.1.1)	DIP,Mentha	Yes	None	Obligatory Homo
P0AFT5	Transcriptional regulatory protein BtsR	Rajagopala,HiNT,intAct,Mentha	P76340	Transcriptional regulatory protein HprR (Hydrogen peroxide response regulator)	Rajagopala,HiNT,intAct,Mentha	Yes	None	Obligatory Homo
P05707	Sorbitol-6-phosphate 2-dehydrogenase (EC 1.1.1.140) (Glucitol-6-phosphate dehydrogenase) (Ketosephosphate reductase)	DIP,Mentha	P0AEK2	3-oxoacyl-[acyl-carrier-protein] reductase FabG (EC 1.1.1.100) (3-ketoacyl-acyl carrier protein reductase) (Beta-Ketoacyl-acyl carrier protein reductase) (Beta-ketoacyl-ACP reductase)	HiNT,intAct,Mentha	Yes	None	Obligatory Homo
P03023	Lactose operon repressor	Rajagopala,DIP,HiNT,intAct,Mentha	P77615	Uncharacterized HTH-type transcriptional regulator YcjW	Rajagopala,HiNT,intAct,Mentha	Yes	None	Obligatory Homo
P07604	Transcriptional regulatory protein TyrR	DIP,HiNT,Mentha	Q46802	Uncharacterized sigma-54-dependent transcriptional regulator YgeV	Rajagopala,DIP,HiNT,intAct,Mentha	Yes	None	Obligatory Homo
P32132	50S ribosomal subunit assembly factor BipA (EC 3.6.5.-) (GTP-binding protein BipA/TypA) (Ribosome-dependent GTPase BipA) (Tyrosine phosphorylated protein A)	Rajagopala,HiNT,intAct,Mentha	P60785	Elongation factor 4 (EF-4) (EC 3.6.5.n1) (Ribosomal back-translocase LepA)	DIP,HiNT,intAct,Mentha	Yes	None	Obligatory Homo
P23837	Sensor protein PhoQ (EC 2.7.13.3) (EC 3.1.3.-) (Sensor histidine protein kinase/phosphatase PhoQ)	DIP,HiNT,intAct	P52101	Sensor histidine kinase GlrK (EC 2.7.13.3)	DIP,Mentha	Yes	None	Obligatory Homo
P06999	ATP-dependent 6-phosphofructokinase isozyme 2 (ATP-PFK 2) (Phosphofructokinase 2) (EC 2.7.1.11) (6-phosphofructokinase isozyme II) (Phosphohexokinase 2)	DIP,HiNT,intAct,Mentha	P0AEE1	Protein DcrB	Rajagopala,HiNT,intAct,Mentha	Yes	None	Obligatory Homo
P0A9P6	ATP-dependent RNA helicase DeaD (EC 3.6.4.13) (Cold-shock DEAD box protein A) (Translation factor W2)	Rajagopala,HiNT,intAct,Mentha	P15043	ATP-dependent DNA helicase RecQ (EC 3.6.4.12)	HiNT,Mentha	Yes	None	Obligatory Homo
P03024	HTH-type transcriptional regulator GalR (Galactose operon repressor)	Rajagopala,DIP,HiNT,intAct,Mentha	P77615	Uncharacterized HTH-type transcriptional regulator YcjW	Rajagopala,HiNT,intAct,Mentha	Yes	None	Obligatory Homo
P0AF28	Nitrate/nitrite response regulator protein NarL	DIP,HiNT,intAct	P52106	CsgBAC operon transcriptional regulatory protein	Rajagopala,HiNT,intAct,Mentha	Yes	None	Obligatory Homo
P0AF28	Nitrate/nitrite response regulator protein NarL	DIP,HiNT,intAct	P52076	Transcriptional regulatory protein QseB	Rajagopala,intAct	Yes	None	Obligatory Homo
P38035	Transcriptional regulatory protein RtcR	DIP,Mentha	Q46802	Uncharacterized sigma-54-dependent transcriptional regulator YgeV	Rajagopala,DIP,HiNT,intAct,Mentha	Yes	None	Obligatory Homo
P08368	Transcriptional regulatory protein CreB	Rajagopala,HiNT,intAct,Mentha	P0AFT5	Transcriptional regulatory protein BtsR	Rajagopala,HiNT,intAct,Mentha	Yes	None	Obligatory Homo
P0AF28	Nitrate/nitrite response regulator protein NarL	DIP,HiNT,intAct	P76082	2,3-dehydroadipyl-CoA hydratase (EC 4.2.1.17) (Enoyl-CoA hydratase)	DIP,HiNT,Mentha	Yes	None	Obligatory Homo
P0A9D2	Glutathione S-transferase GstA (EC 2.5.1.18) (GST B1-1)	DIP,HiNT	P0ACA7	Glutathione S-transferase GstB (EC 2.5.1.18)	Rajagopala,HiNT,intAct,Mentha	Yes	None	Obligatory Homo
P38035	Transcriptional regulatory protein RtcR	DIP,Mentha	Q06065	Regulatory protein AtoC (Acetoacetate metabolism regulatory protein) (DNA-binding transcriptional regulator AtoC) (Ornithine decarboxylase antizyme)	DIP,HiNT,intAct,Mentha	Yes	None	Obligatory Homo
P0AET8	7-alpha-hydroxysteroid dehydrogenase (7-alpha-HSDH) (EC 1.1.1.159)	DIP,HiNT,intAct,Mentha	P15047	2,3-dihydro-2,3-dihydroxybenzoate dehydrogenase (DiDHB-DH) (EC 1.3.1.28) (Trans-2,3-dihydro-2,3-dihydroxybenzoate dehydrogenase)	DIP,Mentha	Yes	None	Obligatory Homo
P0A8V6	Fatty acid metabolism regulator protein	DIP,HiNT	P31460	Galactonate operon transcriptional repressor	Rajagopala,DIP,HiNT,intAct,Mentha	Yes	None	Obligatory Homo
P0AEC8	Sensor histidine kinase DcuS (EC 2.7.13.3) (Fumarate sensor)	HiNT,intAct	P0AFB5	Sensory histidine kinase/phosphatase NtrB (EC 2.7.13.3) (EC 3.1.3.-) (Nitrogen regulation protein NR(II)) (Nitrogen regulator II) (NRII)	Rajagopala,DIP,HiNT,intAct,Mentha	Yes	None	Obligatory Homo
P0AA16	DNA-binding dual transcriptional regulator OmpR (Transcriptional regulatory protein OmpR)	Rajagopala,HiNT,intAct	P0AF28	Nitrate/nitrite response regulator protein NarL	DIP,HiNT,intAct	Yes	None	Obligatory Homo
P23882	Methionyl-tRNA formyltransferase (EC 2.1.2.9) (Met-tRNA(fMet) formyltransferase)	Rajagopala,HiNT	P77398	Bifunctional polymyxin resistance protein ArnA (Polymyxin resistance protein PmrI) [Includes: UDP-4-amino-4-deoxy-L-arabinose formyltransferase (EC 2.1.2.13) (ArnAFT) (UDP-L-Ara4N formyltransferase); UDP-glucuronic acid oxidase, UDP-4-keto-hexauronic acid decarboxylating (EC 1.1.1.305) (ArnADH) (UDP-GlcUA decarboxylase) (UDP-glucuronic acid dehydrogenase)]	DIP,HiNT,intAct,Mentha	Yes	None	Obligatory Homo
P18811	Maltose regulon regulatory protein MalI	DIP,Mentha	P36673	HTH-type transcriptional regulator TreR (Trehalose operon repressor)	DIP,HiNT,Mentha	Yes	None	Obligatory Homo
P02925	Ribose import binding protein RbsB	Rajagopala,HiNT,intAct,Mentha	P03023	Lactose operon repressor	Rajagopala,DIP,HiNT,intAct,Mentha	Yes	None	Obligatory Homo
P25748	HTH-type transcriptional regulator GalS (Mgl repressor and galactose ultrainduction factor)	DIP,HiNT,intAct,Mentha	P77615	Uncharacterized HTH-type transcriptional regulator YcjW	Rajagopala,HiNT,intAct,Mentha	Yes	None	Obligatory Homo
P07604	Transcriptional regulatory protein TyrR	DIP,HiNT,Mentha	P0AFU4	Transcriptional regulatory protein GlrR	HiNT,intAct,Mentha	Yes	None	Obligatory Homo
P06611	Vitamin B12 import ATP-binding protein BtuD (EC 7.6.2.8) (Vitamin B12-transporting ATPase)	DIP,HiNT,intAct,Mentha	P0AAF3	Arabinose import ATP-binding protein AraG (EC 7.5.2.12)	Rajagopala,HiNT,intAct,Mentha	Yes	None	Obligatory Homo
P76016	PTS-dependent dihydroxyacetone kinase operon regulatory protein	DIP,HiNT,Mentha	Q46802	Uncharacterized sigma-54-dependent transcriptional regulator YgeV	Rajagopala,DIP,HiNT,intAct,Mentha	Yes	None	Obligatory Homo
P0ACN4	HTH-type transcriptional repressor AllR (Negative regulator of allantoin and glyoxylate utilization operons)	Rajagopala,HiNT,intAct,Mentha	P77732	Uncharacterized HTH-type transcriptional regulator RhmR	Rajagopala,HiNT,intAct,Mentha	Yes	None	Obligatory Homo
P07604	Transcriptional regulatory protein TyrR	DIP,HiNT,Mentha	P76016	PTS-dependent dihydroxyacetone kinase operon regulatory protein	DIP,HiNT,Mentha	Yes	None	Obligatory Homo
P04983	Ribose import ATP-binding protein RbsA (EC 7.5.2.7)	Rajagopala,HiNT,intAct,Mentha	P30750	Methionine import ATP-binding protein MetN (EC 7.4.2.11)	HiNT,intAct,Mentha	Yes	None	Obligatory Homo
P0AF28	Nitrate/nitrite response regulator protein NarL	DIP,HiNT,intAct	P76340	Transcriptional regulatory protein HprR (Hydrogen peroxide response regulator)	Rajagopala,HiNT,intAct,Mentha	Yes	None	Obligatory Homo
P18811	Maltose regulon regulatory protein MalI	DIP,Mentha	P25748	HTH-type transcriptional regulator GalS (Mgl repressor and galactose ultrainduction factor)	DIP,HiNT,intAct,Mentha	Yes	None	Obligatory Homo
P04983	Ribose import ATP-binding protein RbsA (EC 7.5.2.7)	Rajagopala,HiNT,intAct,Mentha	P23878	Ferric enterobactin transport ATP-binding protein FepC	Rajagopala,HiNT,intAct,Mentha	Yes	None	Obligatory Homo
P0AEJ4	Sensor histidine kinase EnvZ (EC 2.7.13.3) (Osmolarity sensor protein EnvZ)	DIP,HiNT,intAct,Mentha	P23837	Sensor protein PhoQ (EC 2.7.13.3) (EC 3.1.3.-) (Sensor histidine protein kinase/phosphatase PhoQ)	DIP,HiNT,intAct	Yes	None	Obligatory Homo
P0AF28	Nitrate/nitrite response regulator protein NarL	DIP,HiNT,intAct	P0AFT5	Transcriptional regulatory protein BtsR	Rajagopala,HiNT,intAct,Mentha	Yes	None	Obligatory Homo
P11880	UDP-N-acetylmuramoyl-tripeptide--D-alanyl-D-alanine ligase (EC 6.3.2.10) (D-alanyl-D-alanine-adding enzyme) (UDP-MurNAc-pentapeptide synthetase)	Rajagopala,HiNT,intAct,Mentha	P14900	UDP-N-acetylmuramoylalanine--D-glutamate ligase (EC 6.3.2.9) (D-glutamic acid-adding enzyme) (UDP-N-acetylmuramoyl-L-alanyl-D-glutamate synthetase)	Rajagopala,HiNT,intAct,Mentha	Yes	None	Obligatory Homo
P15043	ATP-dependent DNA helicase RecQ (EC 3.6.4.12)	HiNT,Mentha	P21507	ATP-dependent RNA helicase SrmB (EC 3.6.4.13)	Rajagopala,Mentha	Yes	None	Obligatory Homo
P0AE88	Transcriptional regulatory protein CpxR	Rajagopala,HiNT,intAct	P0AF28	Nitrate/nitrite response regulator protein NarL	DIP,HiNT,intAct	Yes	None	Obligatory Homo
P0AAF3	Arabinose import ATP-binding protein AraG (EC 7.5.2.12)	Rajagopala,HiNT,intAct,Mentha	P60752	Lipid A export ATP-binding/permease protein MsbA (EC 7.5.2.6)	DIP,HiNT,intAct,Mentha	Yes	None	Obligatory Homo
P0AF28	Nitrate/nitrite response regulator protein NarL	DIP,HiNT,intAct	P21866	KDP operon transcriptional regulatory protein KdpE	HiNT,intAct	Yes	None	Obligatory Homo
P0A8N3	Lysine--tRNA ligase (EC 6.1.1.6) (Lysyl-tRNA synthetase) (LysRS)	intAct,Mentha	P21889	Aspartate--tRNA ligase (EC 6.1.1.12) (Aspartyl-tRNA synthetase) (AspRS)	HiNT,intAct,Mentha	Yes	None	Obligatory Homo
P03023	Lactose operon repressor	Rajagopala,DIP,HiNT,intAct,Mentha	P18811	Maltose regulon regulatory protein MalI	DIP,Mentha	Yes	None	Obligatory Homo
P0ACP1	Catabolite repressor/activator (Fructose repressor)	Rajagopala,HiNT,intAct,Mentha	P25748	HTH-type transcriptional regulator GalS (Mgl repressor and galactose ultrainduction factor)	DIP,HiNT,intAct,Mentha	Yes	None	Obligatory Homo
P03024	HTH-type transcriptional regulator GalR (Galactose operon repressor)	Rajagopala,DIP,HiNT,intAct,Mentha	P18811	Maltose regulon regulatory protein MalI	DIP,Mentha	Yes	None	Obligatory Homo
P0AFJ5	Phosphate regulon transcriptional regulatory protein PhoB	Rajagopala,DIP,HiNT,intAct,Mentha	P0AFT5	Transcriptional regulatory protein BtsR	Rajagopala,HiNT,intAct,Mentha	Yes	None	Obligatory Homo
P0AF28	Nitrate/nitrite response regulator protein NarL	DIP,HiNT,intAct	P69228	Transcriptional regulatory protein BaeR	Rajagopala,HiNT,intAct,Mentha	Yes	None	Obligatory Homo
P0A8N5	Lysine--tRNA ligase, heat inducible (EC 6.1.1.6) (Lysyl-tRNA synthetase) (LysRS)	HiNT,intAct,Mentha	P21889	Aspartate--tRNA ligase (EC 6.1.1.12) (Aspartyl-tRNA synthetase) (AspRS)	HiNT,intAct,Mentha	Yes	None	Obligatory Homo
P0AEK4	Enoyl-[acyl-carrier-protein] reductase [NADH] FabI (ENR) (EC 1.3.1.9) (NADH-dependent enoyl-ACP reductase)	HiNT,intAct,Mentha	P0AET8	7-alpha-hydroxysteroid dehydrogenase (7-alpha-HSDH) (EC 1.1.1.159)	DIP,HiNT,intAct,Mentha	Yes	None	Obligatory Homo
P0AAF3	Arabinose import ATP-binding protein AraG (EC 7.5.2.12)	Rajagopala,HiNT,intAct,Mentha	P10346	Glutamine transport ATP-binding protein GlnQ	Rajagopala,HiNT,intAct,Mentha	Yes	None	Obligatory Homo
P37344	Psp operon transcriptional activator (Phage shock protein F)	DIP,HiNT,Mentha	P76016	PTS-dependent dihydroxyacetone kinase operon regulatory protein	DIP,HiNT,Mentha	Yes	None	Obligatory Homo
P04983	Ribose import ATP-binding protein RbsA (EC 7.5.2.7)	Rajagopala,HiNT,intAct,Mentha	P77499	Probable ATP-dependent transporter SufC	HiNT,Mentha	Yes	None	Obligatory Homo
P0AAF3	Arabinose import ATP-binding protein AraG (EC 7.5.2.12)	Rajagopala,HiNT,intAct,Mentha	P30750	Methionine import ATP-binding protein MetN (EC 7.4.2.11)	HiNT,intAct,Mentha	Yes	None	Obligatory Homo
P0AFB8	DNA-binding transcriptional regulator NtrC (Nitrogen regulation protein NR(I)) (Nitrogen regulator I) (NRI)	Rajagopala,DIP,HiNT,intAct,Mentha	P76016	PTS-dependent dihydroxyacetone kinase operon regulatory protein	DIP,HiNT,Mentha	Yes	None	Obligatory Homo
P0AFT5	Transcriptional regulatory protein BtsR	Rajagopala,HiNT,intAct,Mentha	P23836	Transcriptional regulatory protein PhoP	Rajagopala,HiNT,intAct,Mentha	Yes	None	Obligatory Homo
P04983	Ribose import ATP-binding protein RbsA (EC 7.5.2.7)	Rajagopala,HiNT,intAct,Mentha	P33594	Nickel import ATP-binding protein NikE (EC 7.2.2.11)	Rajagopala,HiNT,intAct,Mentha	Yes	None	Obligatory Homo
P0AC38	Aspartate ammonia-lyase (Aspartase) (EC 4.3.1.1)	HiNT,intAct,Mentha	P11447	Argininosuccinate lyase (ASAL) (EC 4.3.2.1) (Arginosuccinase)	DIP,HiNT,Mentha	Yes	None	Obligatory Homo
P06611	Vitamin B12 import ATP-binding protein BtuD (EC 7.6.2.8) (Vitamin B12-transporting ATPase)	DIP,HiNT,intAct,Mentha	P30750	Methionine import ATP-binding protein MetN (EC 7.4.2.11)	HiNT,intAct,Mentha	Yes	None	Obligatory Homo
P37013	Anaerobic nitric oxide reductase transcription regulator NorR	DIP,Mentha	P38035	Transcriptional regulatory protein RtcR	DIP,Mentha	Yes	None	Obligatory Homo
P0AFU4	Transcriptional regulatory protein GlrR	HiNT,intAct,Mentha	Q46802	Uncharacterized sigma-54-dependent transcriptional regulator YgeV	Rajagopala,DIP,HiNT,intAct,Mentha	Yes	None	Obligatory Homo
P0AE88	Transcriptional regulatory protein CpxR	Rajagopala,HiNT,intAct	P0AFT5	Transcriptional regulatory protein BtsR	Rajagopala,HiNT,intAct,Mentha	Yes	None	Obligatory Homo
P18811	Maltose regulon regulatory protein MalI	DIP,Mentha	P24242	HTH-type transcriptional regulator AscG (Cryptic asc operon repressor)	Rajagopala,HiNT,intAct,Mentha	Yes	None	Obligatory Homo
P05707	Sorbitol-6-phosphate 2-dehydrogenase (EC 1.1.1.140) (Glucitol-6-phosphate dehydrogenase) (Ketosephosphate reductase)	DIP,Mentha	P15047	2,3-dihydro-2,3-dihydroxybenzoate dehydrogenase (DiDHB-DH) (EC 1.3.1.28) (Trans-2,3-dihydro-2,3-dihydroxybenzoate dehydrogenase)	DIP,Mentha	Yes	None	Obligatory Homo
P37344	Psp operon transcriptional activator (Phage shock protein F)	DIP,HiNT,Mentha	P38035	Transcriptional regulatory protein RtcR	DIP,Mentha	Yes	None	Obligatory Homo
P0A9Q1	Aerobic respiration control protein ArcA (Dye resistance protein)	Rajagopala,HiNT,intAct	P0AFT5	Transcriptional regulatory protein BtsR	Rajagopala,HiNT,intAct,Mentha	Yes	None	Obligatory Homo
P46118	HTH-type transcriptional regulator HexR (Hex regulon repressor)	DIP,Mentha	P66817	DnaA initiator-associating protein DiaA	HiNT,intAct,Mentha	Yes	None	Obligatory Homo
P0ACA3	Stringent starvation protein A	Rajagopala,HiNT,intAct,Mentha	P0ACA7	Glutathione S-transferase GstB (EC 2.5.1.18)	Rajagopala,HiNT,intAct,Mentha	Yes	None	Obligatory Homo
P07604	Transcriptional regulatory protein TyrR	DIP,HiNT,Mentha	P38035	Transcriptional regulatory protein RtcR	DIP,Mentha	Yes	None	Obligatory Homo
P0AAF3	Arabinose import ATP-binding protein AraG (EC 7.5.2.12)	Rajagopala,HiNT,intAct,Mentha	P33594	Nickel import ATP-binding protein NikE (EC 7.2.2.11)	Rajagopala,HiNT,intAct,Mentha	Yes	None	Obligatory Homo
P0AFB8	DNA-binding transcriptional regulator NtrC (Nitrogen regulation protein NR(I)) (Nitrogen regulator I) (NRI)	Rajagopala,DIP,HiNT,intAct,Mentha	P38035	Transcriptional regulatory protein RtcR	DIP,Mentha	Yes	None	Obligatory Homo
P0AE82	Sensor histidine kinase CpxA (EC 2.7.13.3)	DIP,HiNT,intAct	P23837	Sensor protein PhoQ (EC 2.7.13.3) (EC 3.1.3.-) (Sensor histidine protein kinase/phosphatase PhoQ)	DIP,HiNT,intAct	Yes	None	Obligatory Homo
P0AE82	Sensor histidine kinase CpxA (EC 2.7.13.3)	DIP,HiNT,intAct	P0AFB5	Sensory histidine kinase/phosphatase NtrB (EC 2.7.13.3) (EC 3.1.3.-) (Nitrogen regulation protein NR(II)) (Nitrogen regulator II) (NRII)	Rajagopala,DIP,HiNT,intAct,Mentha	Yes	None	Obligatory Homo
P24242	HTH-type transcriptional regulator AscG (Cryptic asc operon repressor)	Rajagopala,HiNT,intAct,Mentha	P77615	Uncharacterized HTH-type transcriptional regulator YcjW	Rajagopala,HiNT,intAct,Mentha	Yes	None	Obligatory Homo
P0A9Q1	Aerobic respiration control protein ArcA (Dye resistance protein)	Rajagopala,HiNT,intAct	P0AF28	Nitrate/nitrite response regulator protein NarL	DIP,HiNT,intAct	Yes	None	Obligatory Homo
P0AFT5	Transcriptional regulatory protein BtsR	Rajagopala,HiNT,intAct,Mentha	P38684	TorCAD operon transcriptional regulatory protein TorR	Rajagopala,HiNT,intAct	Yes	None	Obligatory Homo
P0AFT5	Transcriptional regulatory protein BtsR	Rajagopala,HiNT,intAct,Mentha	P69228	Transcriptional regulatory protein BaeR	Rajagopala,HiNT,intAct,Mentha	Yes	None	Obligatory Homo
P0AFU4	Transcriptional regulatory protein GlrR	HiNT,intAct,Mentha	P76016	PTS-dependent dihydroxyacetone kinase operon regulatory protein	DIP,HiNT,Mentha	Yes	None	Obligatory Homo
P07464	Galactoside O-acetyltransferase (GAT) (EC 2.3.1.18) (Acetyl-CoA:galactoside 6-O-acetyltransferase) (Thiogalactoside acetyltransferase) (Thiogalactoside transacetylase)	DIP,HiNT,Mentha	P0A9D4	Serine acetyltransferase (SAT) (EC 2.3.1.30)	DIP,HiNT	Yes	None	Obligatory Homo
P0AAF3	Arabinose import ATP-binding protein AraG (EC 7.5.2.12)	Rajagopala,HiNT,intAct,Mentha	P14175	Glycine betaine/proline betaine transport system ATP-binding protein ProV	Rajagopala,HiNT,intAct,Mentha	Yes	None	Obligatory Homo
P0ABB4	ATP synthase subunit beta (EC 7.1.2.2) (ATP synthase F1 sector subunit beta) (F-ATPase subunit beta)	HiNT,intAct,Mentha	P52612	Flagellum-specific ATP synthase (EC 7.1.2.2)	Rajagopala,HiNT,intAct,Mentha	Yes	None	Obligatory Homo
P0A9Q7	Aldehyde-alcohol dehydrogenase [Includes: Alcohol dehydrogenase (ADH) (EC 1.1.1.1); Acetaldehyde dehydrogenase [acetylating] (ACDH) (EC 1.2.1.10); Pyruvate-formate-lyase deactivase (PFL deactivase)]	HiNT,intAct,Mentha	P0A9S1	Lactaldehyde reductase (EC 1.1.1.77) (Propanediol oxidoreductase)	Rajagopala,HiNT,intAct,Mentha	Yes	None	Obligatory Homo
P0AAF3	Arabinose import ATP-binding protein AraG (EC 7.5.2.12)	Rajagopala,HiNT,intAct,Mentha	P77279	Probable iron export ATP-binding protein FetA (EC 7.2.2.-)	Rajagopala,HiNT,intAct,Mentha	Yes	None	Obligatory Homo
P36673	HTH-type transcriptional regulator TreR (Trehalose operon repressor)	DIP,HiNT,Mentha	P77615	Uncharacterized HTH-type transcriptional regulator YcjW	Rajagopala,HiNT,intAct,Mentha	Yes	None	Obligatory Homo
P0AF28	Nitrate/nitrite response regulator protein NarL	DIP,HiNT,intAct	P38684	TorCAD operon transcriptional regulatory protein TorR	Rajagopala,HiNT,intAct	Yes	None	Obligatory Homo
P14900	UDP-N-acetylmuramoylalanine--D-glutamate ligase (EC 6.3.2.9) (D-glutamic acid-adding enzyme) (UDP-N-acetylmuramoyl-L-alanyl-D-glutamate synthetase)	Rajagopala,HiNT,intAct,Mentha	P17952	UDP-N-acetylmuramate--L-alanine ligase (EC 6.3.2.8) (UDP-N-acetylmuramoyl-L-alanine synthetase)	Rajagopala,DIP,HiNT,intAct,Mentha	Yes	None	Obligatory Homo
P0A9R7	Cell division ATP-binding protein FtsE	None	P14175	Glycine betaine/proline betaine transport system ATP-binding protein ProV	Rajagopala,HiNT,intAct,Mentha	No	None	Obligatory Homo
P06986	Histidinol-phosphate aminotransferase (EC 2.6.1.9) (Imidazole acetol-phosphate transaminase) (HPAT) (HspAT)	None	P77434	Glutamate-pyruvate aminotransferase AlaC (EC 2.6.1.2)	Rajagopala,HiNT,intAct,Mentha	No	None	Obligatory Homo
P0AAH8	Putrescine export system ATP-binding protein SapF	None	P77279	Probable iron export ATP-binding protein FetA (EC 7.2.2.-)	Rajagopala,HiNT,intAct,Mentha	No	None	Obligatory Homo
P0A9F6	Glycine cleavage system transcriptional activator (Gcv operon activator)	None	P77559	Uncharacterized HTH-type transcriptional regulator YnfL	DIP,Mentha	No	None	Obligatory Homo
P0AAG3	Glutamate/aspartate import ATP-binding protein GltL (EC 7.4.2.1)	None	P77499	Probable ATP-dependent transporter SufC	HiNT,Mentha	No	None	Obligatory Homo
P75691	Aldehyde reductase YahK (EC 1.1.1.2) (Zinc-dependent alcohol dehydrogenase YahK)	None	P77539	Uncharacterized zinc-type alcohol dehydrogenase-like protein YdjL (EC 1.-.-.-)	Rajagopala,HiNT,intAct,Mentha	No	None	Obligatory Homo
P0A959	Glutamate-pyruvate aminotransferase AlaA (EC 2.6.1.2)	None	P77806	Methionine aminotransferase (EC 2.6.1.88) (Methionine-oxo-acid transaminase)	Rajagopala,HiNT,intAct,Mentha	No	None	Obligatory Homo
P03030	Transcriptional activator protein LysR	None	P30864	Uncharacterized HTH-type transcriptional regulator YafC	DIP,Mentha	No	None	Obligatory Homo
P0A9F9	HTH-type transcriptional regulator MetR	None	Q47083	HTH-type transcriptional regulator cbl	DIP,HiNT,Mentha	No	None	Obligatory Homo
P45463	HTH-type transcriptional activator TtdR	None	P46068	HTH-type transcriptional regulator DsdC (D-serine deaminase activator)	DIP,Mentha	No	None	Obligatory Homo
P0AF63	HTH-type transcriptional repressor NsrR	None	P0AGK8	HTH-type transcriptional regulator IscR	Rajagopala,DIP,HiNT,intAct,Mentha	No	None	Obligatory Homo
P0A8Z0	Acyl-CoA thioester hydrolase YciA (EC 3.1.2.-) (Protein P14)	None	P76084	Acyl-coenzyme A thioesterase PaaI (EC 3.1.2.-) (Phenylacetic acid degradation protein PaaI)	DIP,HiNT,Mentha	No	None	Obligatory Homo
P0ACR7	Uncharacterized HTH-type transcriptional regulator YfeR	None	P46068	HTH-type transcriptional regulator DsdC (D-serine deaminase activator)	DIP,Mentha	No	None	Obligatory Homo
P30843	Transcriptional regulatory protein BasR	None	P52108	Transcriptional regulatory protein RstA	Rajagopala,intAct	No	None	Obligatory Homo
P0A6V1	Glucose-1-phosphate adenylyltransferase (EC 2.7.7.27) (ADP-glucose pyrophosphorylase) (ADPGlc PPase) (ADP-glucose synthase)	None	P37744	Glucose-1-phosphate thymidylyltransferase 1 (G1P-TT 1) (EC 2.7.7.24) (dTDP-glucose pyrophosphorylase 1) (dTDP-glucose synthase 1)	HiNT,intAct,Mentha	No	None	Obligatory Homo
P0AAI1	Aliphatic sulfonates import ATP-binding protein SsuB (EC 7.6.2.-)	None	P14175	Glycine betaine/proline betaine transport system ATP-binding protein ProV	Rajagopala,HiNT,intAct,Mentha	No	None	Obligatory Homo
P0A9F6	Glycine cleavage system transcriptional activator (Gcv operon activator)	None	P37641	Uncharacterized HTH-type transcriptional regulator YhjC	DIP,Mentha	No	None	Obligatory Homo
P0ACM5	Uncharacterized HTH-type transcriptional regulator YegW	None	P13669	Mannosyl-D-glycerate transport/metabolism system repressor MngR (Fatty acyl-responsive regulator) (Protein P30)	DIP,Mentha	No	None	Obligatory Homo
P0A9G2	Transcriptional activator protein NhaR (Na(+)/H(+) antiporter regulatory protein)	None	P27111	HTH-type transcriptional regulator CynR (Cyn operon transcriptional activator)	DIP,HiNT,Mentha	No	None	Obligatory Homo
P37774	L-cystine transport system ATP-binding protein YecC (EC 7.4.2.-)	None	P77499	Probable ATP-dependent transporter SufC	HiNT,Mentha	No	None	Obligatory Homo
P31462	Multidrug resistance protein MdtL	None	P39386	Multidrug resistance protein MdtM	DIP,Mentha	No	None	Obligatory Homo
P16678	Putative phosphonates utilization ATP-binding protein PhnK	None	P77279	Probable iron export ATP-binding protein FetA (EC 7.2.2.-)	Rajagopala,HiNT,intAct,Mentha	No	None	Obligatory Homo
P10378	Enterobactin synthase component E (EC 6.3.2.14) (2,3-dihydroxybenzoate-AMP ligase) (DHB-AMP ligase) (2,3-dihydroxybenzoate-AMP synthase) (EC 2.7.7.58) (Dihydroxybenzoic acid-activating enzyme) (Enterochelin synthase E) (S-dihydroxybenzoyltransferase) (EC 2.5.1.-)	None	P31552	Crotonobetaine/carnitine--CoA ligase (EC 6.2.1.48) (Betaine:CoA ligase)	Rajagopala,HiNT,intAct,Mentha	No	None	Obligatory Homo
P0A9M2	Hypoxanthine phosphoribosyltransferase (HPRT) (EC 2.4.2.8)	None	P69503	Adenine phosphoribosyltransferase (APRT) (EC 2.4.2.7)	HiNT,intAct,Mentha	No	None	Obligatory Homo
P0A9V1	Lipopolysaccharide export system ATP-binding protein LptB (EC 7.5.2.-)	None	P10346	Glutamine transport ATP-binding protein GlnQ	Rajagopala,HiNT,intAct,Mentha	No	None	Obligatory Homo
P0A8S1	HTH-type transcriptional regulator ArgP (Inhibitor of chromosome initiation) (OriC replication inhibitor)	None	P30864	Uncharacterized HTH-type transcriptional regulator YafC	DIP,Mentha	No	None	Obligatory Homo
P0ACR7	Uncharacterized HTH-type transcriptional regulator YfeR	None	P77559	Uncharacterized HTH-type transcriptional regulator YnfL	DIP,Mentha	No	None	Obligatory Homo
P07821	Iron(3+)-hydroxamate import ATP-binding protein FhuC (EC 7.2.2.16) (Ferric hydroxamate uptake protein C) (Ferrichrome transport ATP-binding protein FhuC) (Iron(III)-hydroxamate import ATP-binding protein FhuC)	None	P77499	Probable ATP-dependent transporter SufC	HiNT,Mentha	No	None	Obligatory Homo
P0AGA6	Transcriptional regulatory protein UhpA	None	P0DMC7	Transcriptional regulatory protein RcsB (Capsular synthesis regulator component B)	HiNT,intAct,Mentha	No	None	Obligatory Homo
P22731	High-affinity branched-chain amino acid transport ATP-binding protein LivF (LIV-I protein F)	None	P23878	Ferric enterobactin transport ATP-binding protein FepC	Rajagopala,HiNT,intAct,Mentha	No	None	Obligatory Homo
P0AAG3	Glutamate/aspartate import ATP-binding protein GltL (EC 7.4.2.1)	None	P23878	Ferric enterobactin transport ATP-binding protein FepC	Rajagopala,HiNT,intAct,Mentha	No	None	Obligatory Homo
P39400	L-galactonate-5-dehydrogenase (EC 1.1.1.414)	None	P77539	Uncharacterized zinc-type alcohol dehydrogenase-like protein YdjL (EC 1.-.-.-)	Rajagopala,HiNT,intAct,Mentha	No	None	Obligatory Homo
P37626	Uncharacterized protein YhiI	None	P75830	Macrolide export protein MacA	DIP,HiNT,intAct,Mentha	No	None	Obligatory Homo
P0A9T4	Protein tas	None	P76187	Oxidoreductase YdhF (EC 1.-.-.-)	HiNT,Mentha	No	None	Obligatory Homo
P0A9V1	Lipopolysaccharide export system ATP-binding protein LptB (EC 7.5.2.-)	None	P23878	Ferric enterobactin transport ATP-binding protein FepC	Rajagopala,HiNT,intAct,Mentha	No	None	Obligatory Homo
P0ABT5	tRNA-dihydrouridine synthase B (EC 1.3.1.-)	None	P33371	tRNA-dihydrouridine(16) synthase (EC 1.3.1.-) (U16-specific dihydrouridine synthase) (U16-specific Dus) (tRNA-dihydrouridine synthase C)	HiNT,Mentha	No	None	Obligatory Homo
P0ACR0	HTH-type transcriptional activator AllS	None	P46068	HTH-type transcriptional regulator DsdC (D-serine deaminase activator)	DIP,Mentha	No	None	Obligatory Homo
P38105	Starvation-sensing protein RspB (EC 1.1.1.-)	None	P39346	L-idonate 5-dehydrogenase (NAD(P)(+)) (EC 1.1.1.264)	HiNT,Mentha	No	None	Obligatory Homo
P0A8R9	HTH-type transcriptional regulator HdfR (H-NS-dependent flhDC regulator)	None	P0ACQ4	Hydrogen peroxide-inducible genes activator (Morphology and auto-aggregation control protein)	DIP,HiNT	No	None	Obligatory Homo
P0A9S7	High-affinity branched-chain amino acid transport ATP-binding protein LivG (LIV-I protein G)	None	P14175	Glycine betaine/proline betaine transport system ATP-binding protein ProV	Rajagopala,HiNT,intAct,Mentha	No	None	Obligatory Homo
P08401	Sensor protein CreC (EC 2.7.13.3)	None	P0AFB5	Sensory histidine kinase/phosphatase NtrB (EC 2.7.13.3) (EC 3.1.3.-) (Nitrogen regulation protein NR(II)) (Nitrogen regulator II) (NRII)	Rajagopala,DIP,HiNT,intAct,Mentha	No	None	Obligatory Homo
P77333	HTH-type transcriptional regulator PgrR (Regulator of PG recycling)	None	Q57083	HTH-type transcriptional regulator PerR (Peroxide resistance protein PerR)	Rajagopala,HiNT,intAct,Mentha	No	None	Obligatory Homo
P16678	Putative phosphonates utilization ATP-binding protein PhnK	None	P77499	Probable ATP-dependent transporter SufC	HiNT,Mentha	No	None	Obligatory Homo
P45463	HTH-type transcriptional activator TtdR	None	P67662	HTH-type transcriptional activator AaeR	DIP,HiNT,intAct	No	None	Obligatory Homo
P33931	Cytochrome c biogenesis ATP-binding export protein CcmA (EC 7.6.2.5) (Heme exporter protein A)	None	P77279	Probable iron export ATP-binding protein FetA (EC 7.2.2.-)	Rajagopala,HiNT,intAct,Mentha	No	None	Obligatory Homo
P0ACR0	HTH-type transcriptional activator AllS	None	P27111	HTH-type transcriptional regulator CynR (Cyn operon transcriptional activator)	DIP,HiNT,Mentha	No	None	Obligatory Homo
P08200	Isocitrate dehydrogenase [NADP] (IDH) (EC 1.1.1.42) (IDP) (NADP(+)-specific ICDH) (Oxalosuccinate decarboxylase)	None	P76251	D-malate dehydrogenase [decarboxylating] (EC 1.1.1.83) (D-malate degradation protein A) (D-malate oxidase)	DIP,HiNT,Mentha	No	None	Obligatory Homo
P32701	Probable cyclic di-GMP phosphodiesterase PdeC (EC 3.1.4.52)	None	P76446	Probable cyclic di-GMP phosphodiesterase PdeN (EC 3.1.4.52)	DIP,Mentha	No	None	Obligatory Homo
P0AAH0	Phosphate import ATP-binding protein PstB (EC 7.3.2.1) (ABC phosphate transporter) (Phosphate-transporting ATPase)	None	P33594	Nickel import ATP-binding protein NikE (EC 7.2.2.11)	Rajagopala,HiNT,intAct,Mentha	No	None	Obligatory Homo
P0A9X1	Zinc import ATP-binding protein ZnuC (EC 7.2.2.-)	None	P10346	Glutamine transport ATP-binding protein GlnQ	Rajagopala,HiNT,intAct,Mentha	No	None	Obligatory Homo
P0A9F9	HTH-type transcriptional regulator MetR	None	P0ACQ4	Hydrogen peroxide-inducible genes activator (Morphology and auto-aggregation control protein)	DIP,HiNT	No	None	Obligatory Homo
P76217	N-succinylglutamate 5-semialdehyde dehydrogenase (EC 1.2.1.71) (Succinylglutamic semialdehyde dehydrogenase) (SGSD)	None	P80668	Phenylacetaldehyde dehydrogenase (PAD) (EC 1.2.1.39)	DIP,Mentha	No	None	Obligatory Homo
P39400	L-galactonate-5-dehydrogenase (EC 1.1.1.414)	None	P07913	L-threonine 3-dehydrogenase (TDH) (EC 1.1.1.103) (L-threonine dehydrogenase)	intAct,Mentha	No	None	Obligatory Homo
P39400	L-galactonate-5-dehydrogenase (EC 1.1.1.414)	None	P25437	S-(hydroxymethyl)glutathione dehydrogenase (EC 1.1.1.284) (Alcohol dehydrogenase class-3) (EC 1.1.1.1) (Alcohol dehydrogenase class-III) (Glutathione-dependent formaldehyde dehydrogenase) (FALDH) (FDH) (GSH-FDH) (EC 1.1.1.-)	Rajagopala,DIP,HiNT,intAct,Mentha	No	None	Obligatory Homo
P33226	Cytochrome c-type protein TorC	None	P0ABL5	Cytochrome c-type protein NapC	Rajagopala,intAct,Mentha	No	None	Obligatory Homo
P77503	D-glucoside 3-dehydrogenase (EC 1.1.1.-)	None	P77376	Uncharacterized oxidoreductase YdgJ (EC 1.-.-.-)	Rajagopala,HiNT,intAct,Mentha	No	None	Obligatory Homo
P76399	Multidrug resistance protein MdtC (Multidrug transporter MdtC)	None	P37637	Multidrug resistance protein MdtF	intAct,Mentha	No	None	Obligatory Homo
P33593	Nickel import ATP-binding protein NikD (EC 7.2.2.11)	None	P14175	Glycine betaine/proline betaine transport system ATP-binding protein ProV	Rajagopala,HiNT,intAct,Mentha	No	None	Obligatory Homo
P77700	Uncharacterized HTH-type transcriptional regulator YahB	None	P05827	HTH-type transcriptional regulator IlvY	DIP,Mentha	No	None	Obligatory Homo
P45463	HTH-type transcriptional activator TtdR	None	P05827	HTH-type transcriptional regulator IlvY	DIP,Mentha	No	None	Obligatory Homo
P38105	Starvation-sensing protein RspB (EC 1.1.1.-)	None	P25437	S-(hydroxymethyl)glutathione dehydrogenase (EC 1.1.1.284) (Alcohol dehydrogenase class-3) (EC 1.1.1.1) (Alcohol dehydrogenase class-III) (Glutathione-dependent formaldehyde dehydrogenase) (FALDH) (FDH) (GSH-FDH) (EC 1.1.1.-)	Rajagopala,DIP,HiNT,intAct,Mentha	No	None	Obligatory Homo
P36771	Probable HTH-type transcriptional regulator LrhA	None	P27111	HTH-type transcriptional regulator CynR (Cyn operon transcriptional activator)	DIP,HiNT,Mentha	No	None	Obligatory Homo
P33931	Cytochrome c biogenesis ATP-binding export protein CcmA (EC 7.6.2.5) (Heme exporter protein A)	None	P06611	Vitamin B12 import ATP-binding protein BtuD (EC 7.6.2.8) (Vitamin B12-transporting ATPase)	DIP,HiNT,intAct,Mentha	No	None	Obligatory Homo
P77700	Uncharacterized HTH-type transcriptional regulator YahB	None	P67662	HTH-type transcriptional activator AaeR	DIP,HiNT,intAct	No	None	Obligatory Homo
P77721	Uncharacterized HTH-type transcriptional regulator YdjF	None	P32144	HTH-type transcriptional repressor CsqR (Regulator of sulfoquinovose catabolism)	DIP,HiNT,Mentha	No	None	Obligatory Homo
P23841	HTH-type transcriptional regulator XapR (Xanthosine operon regulatory protein)	None	P0ACQ4	Hydrogen peroxide-inducible genes activator (Morphology and auto-aggregation control protein)	DIP,HiNT	No	None	Obligatory Homo
P39400	L-galactonate-5-dehydrogenase (EC 1.1.1.414)	None	P0A9S3	Galactitol 1-phosphate 5-dehydrogenase (EC 1.1.1.251)	HiNT,intAct,Mentha	No	None	Obligatory Homo
P63386	Intermembrane phospholipid transport system ATP-binding protein MlaF (EC 7.6.2.-)	None	P33594	Nickel import ATP-binding protein NikE (EC 7.2.2.11)	Rajagopala,HiNT,intAct,Mentha	No	None	Obligatory Homo
P0A776	RNA pyrophosphohydrolase (EC 3.6.1.-) ((Di)nucleoside polyphosphate hydrolase) (Ap5A pyrophosphatase)	None	P08337	8-oxo-dGTP diphosphatase (8-oxo-dGTPase) (EC 3.6.1.55) (7,8-dihydro-8-oxoguanine-triphosphatase) (Mutator protein MutT) (dGTP pyrophosphohydrolase)	Rajagopala,HiNT,intAct,Mentha	No	None	Obligatory Homo
P39343	HTH-type transcriptional regulator IdnR (L-idonate regulatory protein)	None	P25748	HTH-type transcriptional regulator GalS (Mgl repressor and galactose ultrainduction factor)	DIP,HiNT,intAct,Mentha	No	None	Obligatory Homo
P77432	Autoinducer-2 kinase (AI-2 kinase) (EC 2.7.1.189)	None	P0A6F3	Glycerol kinase (EC 2.7.1.30) (ATP:glycerol 3-phosphotransferase) (Glycerokinase) (GK)	DIP,HiNT,intAct,Mentha	No	None	Obligatory Homo
P76217	N-succinylglutamate 5-semialdehyde dehydrogenase (EC 1.2.1.71) (Succinylglutamic semialdehyde dehydrogenase) (SGSD)	None	P17445	NAD/NADP-dependent betaine aldehyde dehydrogenase (BADH) (EC 1.2.1.8)	DIP,Mentha	No	None	Obligatory Homo
P52643	D-lactate dehydrogenase (D-LDH) (EC 1.1.1.28) (Fermentative lactate dehydrogenase)	None	P0A9T0	D-3-phosphoglycerate dehydrogenase (PGDH) (EC 1.1.1.95) (2-oxoglutarate reductase) (EC 1.1.1.399)	DIP,HiNT,intAct	No	None	Obligatory Homo
P77467	1,2-epoxyphenylacetyl-CoA isomerase (EC 5.3.3.18)	None	P0ABU0	1,4-dihydroxy-2-naphthoyl-CoA synthase (DHNA-CoA synthase) (EC 4.1.3.36)	Rajagopala,HiNT,intAct,Mentha	No	None	Obligatory Homo
P52643	D-lactate dehydrogenase (D-LDH) (EC 1.1.1.28) (Fermentative lactate dehydrogenase)	None	P37666	Glyoxylate/hydroxypyruvate reductase B (EC 1.1.1.79) (EC 1.1.1.81) (2-ketoaldonate reductase) (2-ketogluconate reductase) (2KR) (EC 1.1.1.215)	HiNT,intAct,Mentha	No	None	Obligatory Homo
P32669	Fructose-6-phosphate aldolase 2 (EC 4.1.2.-) (Fructose-6-phosphate aldolase B) (FSAB)	None	P0A870	Transaldolase B (EC 2.2.1.2)	HiNT,intAct,Mentha	No	None	Obligatory Homo
P77333	HTH-type transcriptional regulator PgrR (Regulator of PG recycling)	None	P05827	HTH-type transcriptional regulator IlvY	DIP,Mentha	No	None	Obligatory Homo
Q46856	Alcohol dehydrogenase YqhD (EC 1.1.1.-)	None	P37686	Probable alcohol dehydrogenase (EC 1.1.1.1)	DIP,Mentha	No	None	Obligatory Homo
P0AER3	Glutamate/aspartate import permease protein GltJ	None	P0AE30	Arginine ABC transporter permease protein ArtM	Rajagopala,HiNT,intAct,Mentha	No	None	Obligatory Homo
P15031	Fe(3+) dicitrate transport ATP-binding protein FecE (Iron(III) dicitrate transport ATP-binding protein FecE)	None	P10346	Glutamine transport ATP-binding protein GlnQ	Rajagopala,HiNT,intAct,Mentha	No	None	Obligatory Homo
P17315	Colicin I receptor	None	P06129	Vitamin B12 transporter BtuB (Cobalamin receptor) (Outer membrane cobalamin translocator)	DIP,Mentha	No	None	Obligatory Homo
P75691	Aldehyde reductase YahK (EC 1.1.1.2) (Zinc-dependent alcohol dehydrogenase YahK)	None	P39346	L-idonate 5-dehydrogenase (NAD(P)(+)) (EC 1.1.1.264)	HiNT,Mentha	No	None	Obligatory Homo
P36771	Probable HTH-type transcriptional regulator LrhA	None	P30864	Uncharacterized HTH-type transcriptional regulator YafC	DIP,Mentha	No	None	Obligatory Homo
P77333	HTH-type transcriptional regulator PgrR (Regulator of PG recycling)	None	P37641	Uncharacterized HTH-type transcriptional regulator YhjC	DIP,Mentha	No	None	Obligatory Homo
P39376	HTH-type transcriptional regulator YjiE (Hypochlorite-response regulator protein YjiE) (Quorum-sensing regulator protein D)	None	P30864	Uncharacterized HTH-type transcriptional regulator YafC	DIP,Mentha	No	None	Obligatory Homo
P0ACN7	HTH-type transcriptional repressor CytR	None	P06846	HTH-type transcriptional regulator EbgR (Ebg operon repressor)	DIP,Mentha	No	None	Obligatory Homo
P52094	Histidine transport system permease protein HisQ	None	P0AE30	Arginine ABC transporter permease protein ArtM	Rajagopala,HiNT,intAct,Mentha	No	None	Obligatory Homo
P31551	Carnitinyl-CoA dehydratase (EC 4.2.1.149) (Crotonobetainyl-CoA hydratase)	None	P0ABU0	1,4-dihydroxy-2-naphthoyl-CoA synthase (DHNA-CoA synthase) (EC 4.1.3.36)	Rajagopala,HiNT,intAct,Mentha	No	None	Obligatory Homo
P0ACR7	Uncharacterized HTH-type transcriptional regulator YfeR	None	P0ACQ4	Hydrogen peroxide-inducible genes activator (Morphology and auto-aggregation control protein)	DIP,HiNT	No	None	Obligatory Homo
P0ABV6	Tol-Pal system protein TolR	None	P0ABV2	Biopolymer transport protein ExbD	Rajagopala,HiNT,intAct,Mentha	No	None	Obligatory Homo
P45769	Uncharacterized amino-acid ABC transporter ATP-binding protein YhdZ	None	P23878	Ferric enterobactin transport ATP-binding protein FepC	Rajagopala,HiNT,intAct,Mentha	No	None	Obligatory Homo
P36771	Probable HTH-type transcriptional regulator LrhA	None	P0ACQ4	Hydrogen peroxide-inducible genes activator (Morphology and auto-aggregation control protein)	DIP,HiNT	No	None	Obligatory Homo
P75691	Aldehyde reductase YahK (EC 1.1.1.2) (Zinc-dependent alcohol dehydrogenase YahK)	None	P25437	S-(hydroxymethyl)glutathione dehydrogenase (EC 1.1.1.284) (Alcohol dehydrogenase class-3) (EC 1.1.1.1) (Alcohol dehydrogenase class-III) (Glutathione-dependent formaldehyde dehydrogenase) (FALDH) (FDH) (GSH-FDH) (EC 1.1.1.-)	Rajagopala,DIP,HiNT,intAct,Mentha	No	None	Obligatory Homo
P67660	Probable HTH-type transcriptional regulator YhaJ	None	P05827	HTH-type transcriptional regulator IlvY	DIP,Mentha	No	None	Obligatory Homo
P77493	Uncharacterized sugar kinase YdjH (EC 2.7.1.-)	None	P37647	2-dehydro-3-deoxygluconokinase (EC 2.7.1.45) (2-keto-3-deoxygluconokinase) (3-deoxy-2-oxo-D-gluconate kinase) (KDG kinase)	Rajagopala,HiNT,intAct,Mentha	No	None	Obligatory Homo
P39343	HTH-type transcriptional regulator IdnR (L-idonate regulatory protein)	None	P24242	HTH-type transcriptional regulator AscG (Cryptic asc operon repressor)	Rajagopala,HiNT,intAct,Mentha	No	None	Obligatory Homo
P27896	Nitrate/nitrite sensor protein NarQ (EC 2.7.13.3)	None	P0AFA2	Nitrate/nitrite sensor protein NarX (EC 2.7.13.3)	DIP,HiNT,intAct,Mentha	No	None	Obligatory Homo
P39376	HTH-type transcriptional regulator YjiE (Hypochlorite-response regulator protein YjiE) (Quorum-sensing regulator protein D)	None	P0ACQ4	Hydrogen peroxide-inducible genes activator (Morphology and auto-aggregation control protein)	DIP,HiNT	No	None	Obligatory Homo
P0ACS5	HTH-type transcriptional regulator ZntR (Zn(II)-responsive regulator of zntA)	None	P0ACS2	Redox-sensitive transcriptional activator SoxR	DIP,HiNT,intAct,Mentha	No	None	Obligatory Homo
P0AEQ6	Glutamine transport system permease protein GlnP	None	P0AE30	Arginine ABC transporter permease protein ArtM	Rajagopala,HiNT,intAct,Mentha	No	None	Obligatory Homo
P14377	Sensor protein ZraS (EC 2.7.13.3)	None	P0AEJ4	Sensor histidine kinase EnvZ (EC 2.7.13.3) (Osmolarity sensor protein EnvZ)	DIP,HiNT,intAct,Mentha	No	None	Obligatory Homo
P0AAI1	Aliphatic sulfonates import ATP-binding protein SsuB (EC 7.6.2.-)	None	P06611	Vitamin B12 import ATP-binding protein BtuD (EC 7.6.2.8) (Vitamin B12-transporting ATPase)	DIP,HiNT,intAct,Mentha	No	None	Obligatory Homo
P42588	Putrescine aminotransferase (PAT) (PATase) (EC 2.6.1.82) (Cadaverine transaminase) (EC 2.6.1.-) (Putrescine transaminase) (Putrescine--2-oxoglutaric acid transaminase) (Putrescine:2-OG aminotransferase)	None	P23893	Glutamate-1-semialdehyde 2,1-aminomutase (GSA) (EC 5.4.3.8) (Glutamate-1-semialdehyde aminotransferase) (GSA-AT)	intAct,Mentha	No	None	Obligatory Homo
P14377	Sensor protein ZraS (EC 2.7.13.3)	None	P0AFB5	Sensory histidine kinase/phosphatase NtrB (EC 2.7.13.3) (EC 3.1.3.-) (Nitrogen regulation protein NR(II)) (Nitrogen regulator II) (NRII)	Rajagopala,DIP,HiNT,intAct,Mentha	No	None	Obligatory Homo
Q46851	L-glyceraldehyde 3-phosphate reductase (GAP reductase) (EC 1.1.1.-)	None	P76187	Oxidoreductase YdhF (EC 1.-.-.-)	HiNT,Mentha	No	None	Obligatory Homo
P76175	Voltage-gated ClC-type chloride channel ClcB	None	P37019	H(+)/Cl(-) exchange transporter ClcA (ClC-ec1)	DIP,HiNT,intAct,Mentha	No	None	Obligatory Homo
P0A9S7	High-affinity branched-chain amino acid transport ATP-binding protein LivG (LIV-I protein G)	None	P06611	Vitamin B12 import ATP-binding protein BtuD (EC 7.6.2.8) (Vitamin B12-transporting ATPase)	DIP,HiNT,intAct,Mentha	No	None	Obligatory Homo
P76398	Multidrug resistance protein MdtB (Multidrug transporter MdtB)	None	P31224	Multidrug efflux pump subunit AcrB (AcrAB-TolC multidrug efflux pump subunit AcrB) (Acridine resistance protein B)	DIP,HiNT,intAct,Mentha	No	None	Obligatory Homo
P76399	Multidrug resistance protein MdtC (Multidrug transporter MdtC)	None	P31224	Multidrug efflux pump subunit AcrB (AcrAB-TolC multidrug efflux pump subunit AcrB) (Acridine resistance protein B)	DIP,HiNT,intAct,Mentha	No	None	Obligatory Homo
P75691	Aldehyde reductase YahK (EC 1.1.1.2) (Zinc-dependent alcohol dehydrogenase YahK)	None	P0A9S3	Galactitol 1-phosphate 5-dehydrogenase (EC 1.1.1.251)	HiNT,intAct,Mentha	No	None	Obligatory Homo
P77333	HTH-type transcriptional regulator PgrR (Regulator of PG recycling)	None	P30864	Uncharacterized HTH-type transcriptional regulator YafC	DIP,Mentha	No	None	Obligatory Homo
P0AAF6	Arginine transport ATP-binding protein ArtP (EC 7.4.2.-)	None	P06611	Vitamin B12 import ATP-binding protein BtuD (EC 7.6.2.8) (Vitamin B12-transporting ATPase)	DIP,HiNT,intAct,Mentha	No	None	Obligatory Homo
P75691	Aldehyde reductase YahK (EC 1.1.1.2) (Zinc-dependent alcohol dehydrogenase YahK)	None	P07913	L-threonine 3-dehydrogenase (TDH) (EC 1.1.1.103) (L-threonine dehydrogenase)	intAct,Mentha	No	None	Obligatory Homo
P76245	Diguanylate cyclase DgcP (DGC) (EC 2.7.7.65)	None	P31129	Diguanylate cyclase DgcZ (DGC) (EC 2.7.7.65) (Zinc-sensory diguanylate cyclase)	DIP,HiNT,intAct	No	None	Obligatory Homo
P39400	L-galactonate-5-dehydrogenase (EC 1.1.1.414)	None	P39346	L-idonate 5-dehydrogenase (NAD(P)(+)) (EC 1.1.1.264)	HiNT,Mentha	No	None	Obligatory Homo
P0ACR7	Uncharacterized HTH-type transcriptional regulator YfeR	None	P05827	HTH-type transcriptional regulator IlvY	DIP,Mentha	No	None	Obligatory Homo
P31060	ABC transporter ATP-binding protein ModF (Photorepair protein PhrA)	None	P0AAF3	Arabinose import ATP-binding protein AraG (EC 7.5.2.12)	Rajagopala,HiNT,intAct,Mentha	No	None	Obligatory Homo
P0A8S1	HTH-type transcriptional regulator ArgP (Inhibitor of chromosome initiation) (OriC replication inhibitor)	None	P05827	HTH-type transcriptional regulator IlvY	DIP,Mentha	No	None	Obligatory Homo
P75797	Glutathione-binding protein GsiB	None	P33590	Nickel-binding periplasmic protein	HiNT,Mentha	No	None	Obligatory Homo
P0AFP4	Uncharacterized oxidoreductase YbbO (EC 1.-.-.-)	None	P0AET8	7-alpha-hydroxysteroid dehydrogenase (7-alpha-HSDH) (EC 1.1.1.159)	DIP,HiNT,intAct,Mentha	No	None	Obligatory Homo
P77721	Uncharacterized HTH-type transcriptional regulator YdjF	None	P52598	Uncharacterized HTH-type transcriptional regulator YgbI	DIP,Mentha	No	None	Obligatory Homo
P0AAG3	Glutamate/aspartate import ATP-binding protein GltL (EC 7.4.2.1)	None	P06611	Vitamin B12 import ATP-binding protein BtuD (EC 7.6.2.8) (Vitamin B12-transporting ATPase)	DIP,HiNT,intAct,Mentha	No	None	Obligatory Homo
P77503	D-glucoside 3-dehydrogenase (EC 1.1.1.-)	None	P39353	Uncharacterized oxidoreductase YjhC (EC 1.-.-.-)	Rajagopala,HiNT,intAct,Mentha	No	None	Obligatory Homo
P77700	Uncharacterized HTH-type transcriptional regulator YahB	None	P30864	Uncharacterized HTH-type transcriptional regulator YafC	DIP,Mentha	No	None	Obligatory Homo
Q47005	Nitrogen assimilation regulatory protein nac (Nitrogen assimilation control protein)	None	P30864	Uncharacterized HTH-type transcriptional regulator YafC	DIP,Mentha	No	None	Obligatory Homo
P0AG78	Sulfate-binding protein (Sulfate starvation-induced protein 2) (SSI2)	None	P16700	Thiosulfate-binding protein	None	None	Yes	Obligatory Hetero
P76398	Multidrug resistance protein MdtB (Multidrug transporter MdtB)	None	P76399	Multidrug resistance protein MdtC (Multidrug transporter MdtC)	None	None	Yes	Obligatory Hetero
P0A968	Cold shock-like protein CspD (CSP-D)	None	P0A972	Cold shock-like protein CspE (CSP-E)	None	None	Yes	Obligatory Hetero
P24183	Formate dehydrogenase, nitrate-inducible, major subunit (EC 1.17.5.3) (Anaerobic formate dehydrogenase major subunit) (Formate dehydrogenase-N subunit alpha) (FDH-N subunit alpha)	None	P32176	Formate dehydrogenase-O major subunit (EC 1.17.1.9) (Aerobic formate dehydrogenase major subunit) (FDH-Z subunit alpha) (Formate dehydrogenase-O subunit alpha)	None	None	Yes	Obligatory Hetero
P33018	S-formylglutathione hydrolase YeiG (FGH) (EC 3.1.2.12)	None	P51025	S-formylglutathione hydrolase FrmB (FGH) (EC 3.1.2.12)	None	None	Yes	Obligatory Hetero
P11349	Respiratory nitrate reductase 1 beta chain (EC 1.7.5.1) (Nitrate reductase A subunit beta) (Quinol-nitrate oxidoreductase subunit beta)	None	P19318	Respiratory nitrate reductase 2 beta chain (EC 1.7.5.1)	None	None	Yes	Obligatory Hetero
P23843	Periplasmic oligopeptide-binding protein	None	P77348	Periplasmic murein peptide-binding protein	None	None	Yes	Obligatory Hetero
P69739	Hydrogenase-1 small chain (HYD1) (EC 1.12.99.6) (Membrane-bound hydrogenase 1 small subunit) (NiFe hydrogenase)	None	P69741	Hydrogenase-2 small chain (HYD2) (EC 1.12.99.6) (Membrane-bound hydrogenase 2 small subunit) (NiFe hydrogenase)	None	None	Yes	Obligatory Hetero
P0ABJ9	Cytochrome bd-I ubiquinol oxidase subunit 1 (EC 7.1.1.7) (Cytochrome bd-I oxidase subunit I) (Cytochrome d ubiquinol oxidase subunit I)	None	P26459	Cytochrome bd-II ubiquinol oxidase subunit 1 (EC 7.1.1.3) (Cytochrome bd-II oxidase subunit I)	None	None	Yes	Obligatory Hetero
P0A978	Cold shock-like protein CspG (CPS-G)	None	P36995	Cold shock-like protein CspB (CSP-B)	None	None	Yes	Obligatory Hetero
P0CE47	Elongation factor Tu 1 (EF-Tu 1) (Bacteriophage Q beta RNA-directed RNA polymerase subunit III) (P-43)	None	P0CE48	Elongation factor Tu 2 (EF-Tu 2) (Bacteriophage Q beta RNA-directed RNA polymerase subunit III) (P-43)	None	None	Yes	Obligatory Hetero
P0AC62	Glutaredoxin 3 (Grx3)	None	P68688	Glutaredoxin 1 (Grx1)	None	None	Yes	Obligatory Hetero
P30859	Putative ABC transporter arginine-binding protein 2	None	P30860	ABC transporter arginine-binding protein 1	None	None	Yes	Obligatory Hetero
P0A972	Cold shock-like protein CspE (CSP-E)	None	P36995	Cold shock-like protein CspB (CSP-B)	None	None	Yes	Obligatory Hetero
P0AES2	Glucarate dehydratase (GDH) (GlucD) (EC 4.2.1.40)	None	Q46915	Glucarate dehydratase-related protein (GDH-RP) (GlucDRP) (EC 4.2.1.-)	None	None	Yes	Obligatory Hetero
P0AAM3	Hydrogenase maturation factor HypC (Chaperone-type protein HypC) (Hydrogenase accessory chaperone HypC)	None	P0AAM7	Hydrogenase maturation factor HybG (Hydrogenase-2 operon protein HybG)	None	None	Yes	Obligatory Hetero
P0A9X9	Cold shock protein CspA (CSP-A) (7.4 kDa cold shock protein) (CS7.4)	None	P36995	Cold shock-like protein CspB (CSP-B)	None	None	Yes	Obligatory Hetero
P0A978	Cold shock-like protein CspG (CPS-G)	None	P0A9X9	Cold shock protein CspA (CSP-A) (7.4 kDa cold shock protein) (CS7.4)	None	None	Yes	Obligatory Hetero
P09323	PTS system N-acetylglucosamine-specific EIICBA component (EIICBA-Nag) (EII-Nag) [Includes: N-acetylglucosamine permease IIC component (PTS system N-acetylglucosamine-specific EIIC component); N-acetylglucosamine-specific phosphotransferase enzyme IIB component (EC 2.7.1.193) (PTS system N-acetylglucosamine-specific EIIB component); N-acetylglucosamine-specific phosphotransferase enzyme IIA component (PTS system N-acetylglucosamine-specific EIIA component)]	None	P69786	PTS system glucose-specific EIICB component (EIICB-Glc) (EII-Glc) [Includes: Glucose permease IIC component (PTS system glucose-specific EIIC component); Glucose-specific phosphotransferase enzyme IIB component (EC 2.7.1.199) (PTS system glucose-specific EIIB component)]	None	None	Yes	Obligatory Hetero
P20966	PTS system fructose-specific EIIB'BC component (EIIB'BC-Fru) [Includes: PTS system fructose-specific EIIB component (EC 2.7.1.202) (EIII-Fru) (Fructose-specific phosphotransferase enzyme IIB component); PTS system fructose-specific EIIC component (Fructose permease IIC component)]	None	P32154	Fructose-like PTS system EIIBC component [Includes: PTS system fructose-like EIIB component (EC 2.7.1.202) (Fructose-like phosphotransferase enzyme IIB component); PTS system fructose-like EIIC component (Fructose-like permease IIC component)]	None	None	Yes	Obligatory Hetero
P23876	Ferric enterobactin transport system permease protein FepD	None	P23877	Ferric enterobactin transport system permease protein FepG	None	None	Yes	Obligatory Hetero
P0A6X7	Integration host factor subunit alpha (IHF-alpha)	None	P0A6Y1	Integration host factor subunit beta (IHF-beta)	None	None	Yes	Obligatory Hetero
P0AAG0	Dipeptide transport ATP-binding protein DppD	None	P37313	Dipeptide transport ATP-binding protein DppF	None	None	Yes	Obligatory Hetero
P16678	Putative phosphonates utilization ATP-binding protein PhnK	None	P16679	Alpha-D-ribose 1-methylphosphonate 5-triphosphate synthase subunit PhnL (RPnTP synthase subunit PhnL) (EC 2.7.8.37)	None	None	Yes	Obligatory Hetero
P07821	Iron(3+)-hydroxamate import ATP-binding protein FhuC (EC 7.2.2.16) (Ferric hydroxamate uptake protein C) (Ferrichrome transport ATP-binding protein FhuC) (Iron(III)-hydroxamate import ATP-binding protein FhuC)	None	P75957	Lipoprotein-releasing system ATP-binding protein LolD (EC 3.6.3.-)	None	None	Yes	Obligatory Hetero
P0A9S7	High-affinity branched-chain amino acid transport ATP-binding protein LivG (LIV-I protein G)	None	P22731	High-affinity branched-chain amino acid transport ATP-binding protein LivF (LIV-I protein F)	None	None	Yes	Obligatory Hetero
P25526	Succinate-semialdehyde dehydrogenase [NADP(+)] GabD (SSDH) (EC 1.2.1.79) (Glutarate-semialdehyde dehydrogenase) (EC 1.2.1.-)	None	P25553	Lactaldehyde dehydrogenase (EC 1.2.1.22) (Aldehyde dehydrogenase A) (Glycolaldehyde dehydrogenase) (EC 1.2.1.21)	None	None	Yes	Obligatory Hetero
P0AGD7	Signal recognition particle protein (Fifty-four homolog) (Ffh) (p48)	None	P10121	Signal recognition particle receptor FtsY (SRP receptor)	None	None	Yes	Obligatory Hetero
P20966	PTS system fructose-specific EIIB'BC component (EIIB'BC-Fru) [Includes: PTS system fructose-specific EIIB component (EC 2.7.1.202) (EIII-Fru) (Fructose-specific phosphotransferase enzyme IIB component); PTS system fructose-specific EIIC component (Fructose permease IIC component)]	None	P54745	PTS system 2-O-alpha-mannosyl-D-glycerate-specific EIIABC component (2-O-alpha-mannosyl-D-glycerate-specific phosphotransferase enzyme MngA) (Protein-Npi-phosphohistidine--2-O-alpha-mannosyl-D-glycerate phosphotransferase) [Includes: 2-O-alpha-mannosyl-D-glycerate-specific phosphotransferase enzyme IIA component (PTS system EIIA component); 2-O-alpha-mannosyl-D-glycerate-specific phosphotransferase enzyme IIB component (EC 2.7.1.195) (PTS system EIIB component); 2-O-alpha-mannosyl-D-glycerate-specific permease IIC component (PTS system EIIC component)]	None	None	Yes	Obligatory Hetero
P09323	PTS system N-acetylglucosamine-specific EIICBA component (EIICBA-Nag) (EII-Nag) [Includes: N-acetylglucosamine permease IIC component (PTS system N-acetylglucosamine-specific EIIC component); N-acetylglucosamine-specific phosphotransferase enzyme IIB component (EC 2.7.1.193) (PTS system N-acetylglucosamine-specific EIIB component); N-acetylglucosamine-specific phosphotransferase enzyme IIA component (PTS system N-acetylglucosamine-specific EIIA component)]	None	P19642	PTS system maltose-specific EIICB component [Includes: Maltose permease IIC component (PTS system maltose-specific EIIC component); Maltose-specific phosphotransferase enzyme IIB component (EC 2.7.1.208) (PTS system maltose-specific EIIB component)]	None	None	Yes	Obligatory Hetero
P23886	ATP-binding/permease protein CydC	None	P29018	ATP-binding/permease protein CydD	None	No	BioGrid,Mentha,STRING	Obligatory Hetero
P76077	1,2-phenylacetyl-CoA epoxidase, subunit A (EC 1.14.13.149) (1,2-phenylacetyl-CoA epoxidase, catalytic subunit alpha) (1,2-phenylacetyl-CoA monooxygenase, subunit A)	None	P76079	1,2-phenylacetyl-CoA epoxidase, subunit C (1,2-phenylacetyl-CoA epoxidase, structural subunit beta) (1,2-phenylacetyl-CoA monooxygenase, subunit C)	None	No	HiNT,STRING	Obligatory Hetero
P0AAG5	Multidrug resistance-like ATP-binding protein MdlB (EC 7.6.2.2)	None	P77265	Multidrug resistance-like ATP-binding protein MdlA (EC 7.6.2.2)	None	No	BioGrid,STRING	Obligatory Hetero
P24173	Lipopolysaccharide heptosyltransferase 1 (EC 2.-.-.-)	None	P37692	ADP-heptose--LPS heptosyltransferase 2 (EC 2.-.-.-) (ADP-heptose--LPS heptosyltransferase II)	None	No	BioGrid,STRING	Obligatory Hetero
P0AFP9	Probable multidrug ABC transporter permease YbhR	None	P0AFQ2	Probable multidrug ABC transporter permease YbhS	None	No	BioGrid,STRING	Obligatory Hetero
P0AED5	Response regulator UvrY	None	P0AEL8	Fimbriae Z protein	None	No	Mentha,STRING	Obligatory Hetero
P0AFE8	NADH-quinone oxidoreductase subunit M (EC 7.1.1.-) (NADH dehydrogenase I subunit M) (NDH-1 subunit M) (NUO13)	None	P0AFF0	NADH-quinone oxidoreductase subunit N (EC 7.1.1.-) (NADH dehydrogenase I subunit N) (NDH-1 subunit N) (NUO14)	None	No	BioGrid,STRING	Obligatory Hetero
P0ADC3	Lipoprotein-releasing system transmembrane protein LolC	None	P75958	Lipoprotein-releasing system transmembrane protein LolE	None	No	BioGrid,STRING	Obligatory Hetero
P0AFE8	NADH-quinone oxidoreductase subunit M (EC 7.1.1.-) (NADH dehydrogenase I subunit M) (NDH-1 subunit M) (NUO13)	None	P33607	NADH-quinone oxidoreductase subunit L (EC 7.1.1.-) (NADH dehydrogenase I subunit L) (NDH-1 subunit L) (NUO12)	None	No	BioGrid,STRING	Obligatory Hetero
P0AFN6	Inner membrane transport permease YadH	None	P0AFP9	Probable multidrug ABC transporter permease YbhR	None	No	BioGrid,STRING	Obligatory Hetero
Q46799	Putative xanthine dehydrogenase molybdenum-binding subunit XdhA (EC 1.17.1.4)	None	Q46814	Probable hypoxanthine oxidase XdhD (EC 1.-.-.-)	None	No	BioGrid,STRING	Obligatory Hetero
P33916	Uncharacterized ABC transporter ATP-binding protein YejF	None	P76027	Oligopeptide transport ATP-binding protein OppD	None	No	Rajagopala,HiNT,intAct,Mentha,STRING	Obligatory Hetero
P0AAH4	Putrescine export system ATP-binding protein SapD	None	P0AAH8	Putrescine export system ATP-binding protein SapF	None	No	BioGrid,STRING	Obligatory Hetero
P0AFF0	NADH-quinone oxidoreductase subunit N (EC 7.1.1.-) (NADH dehydrogenase I subunit N) (NDH-1 subunit N) (NUO14)	None	P33607	NADH-quinone oxidoreductase subunit L (EC 7.1.1.-) (NADH dehydrogenase I subunit L) (NDH-1 subunit L) (NUO12)	None	No	BioGrid,STRING	Obligatory Hetero
P0AFH2	Oligopeptide transport system permease protein OppB	None	P0AFH6	Oligopeptide transport system permease protein OppC	None	No	BioGrid,STRING	Obligatory Hetero
P0A968	Cold shock-like protein CspD (CSP-D)	None	P0A9Y6	Cold shock-like protein CspC (CSP-C)	Yes	None	Yes	Mixed homo-/hetero
P0ACF8	DNA-binding protein H-NS (Heat-stable nucleoid-structuring protein) (Histone-like protein HLP-II) (Protein B1) (Protein H1)	Yes	P0ACG1	DNA-binding protein StpA (H-NS homolog StpA)	None	None	Yes	Mixed homo-/hetero
P0A843	Sec-independent protein translocase protein TatE	None	P69428	Sec-independent protein translocase protein TatA	Yes	None	Yes	Mixed homo-/hetero
P27302	Transketolase 1 (TK 1) (EC 2.2.1.1)	Yes	P33570	Transketolase 2 (TK 2) (EC 2.2.1.1)	None	None	Yes	Mixed homo-/hetero
P0AAB6	UTP--glucose-1-phosphate uridylyltransferase (EC 2.7.7.9) (Alpha-D-glucosyl-1-phosphate uridylyltransferase) (UDP-glucose pyrophosphorylase) (UDPGP) (Uridine diphosphoglucose pyrophosphorylase)	None	P0AEP3	UTP--glucose-1-phosphate uridylyltransferase (EC 2.7.7.9) (Alpha-D-glucosyl-1-phosphate uridylyltransferase) (UDP-glucose pyrophosphorylase) (UDPGP) (Uridine diphosphoglucose pyrophosphorylase)	Yes	None	Yes	Mixed homo-/hetero
P09152	Respiratory nitrate reductase 1 alpha chain (EC 1.7.5.1) (Nitrate reductase A subunit alpha) (Quinol-nitrate oxidoreductase subunit alpha)	Yes	P19319	Respiratory nitrate reductase 2 alpha chain (EC 1.7.5.1)	None	None	Yes	Mixed homo-/hetero
P0A972	Cold shock-like protein CspE (CSP-E)	None	P0A9Y6	Cold shock-like protein CspC (CSP-C)	Yes	None	Yes	Mixed homo-/hetero
P0A9B2	Glyceraldehyde-3-phosphate dehydrogenase A (GAPDH-A) (EC 1.2.1.12) (NAD-dependent glyceraldehyde-3-phosphate dehydrogenase)	Yes	P0A9B6	D-erythrose-4-phosphate dehydrogenase (E4PDH) (EC 1.2.1.72)	Yes	Yes	Yes	Mixed homo-/hetero
P0ACF0	DNA-binding protein HU-alpha (HU-2) (NS2)	Yes	P0ACF4	DNA-binding protein HU-beta (HU-1) (NS1)	Yes	Yes	Yes	Mixed homo-/hetero
P0AA16	Transcriptional regulatory protein OmpR	Yes	P0AE88	Transcriptional regulatory protein CpxR	Yes	Yes	Yes	Mixed homo-/hetero
P0A9Z1	Nitrogen regulatory protein P-II 1	Yes	P0AC55	Nitrogen regulatory protein P-II 2	Yes	Yes	Yes	Mixed homo-/hetero
P31224	Multidrug efflux pump subunit AcrB (AcrAB-TolC multidrug efflux pump subunit AcrB) (Acridine resistance protein B)	Yes	P37637	Multidrug resistance protein MdtF	Yes	Yes	Yes	Mixed homo-/hetero
P0C054	Small heat shock protein IbpA (16 kDa heat shock protein A)	Yes	P0C058	Small heat shock protein IbpB (16 kDa heat shock protein B)	Yes	Yes	Yes	Mixed homo-/hetero
P0A9H3	Inducible lysine decarboxylase (LDC) (EC 4.1.1.18)	Yes	P52095	Constitutive lysine decarboxylase (LDC) (EC 4.1.1.18)	Yes	Yes	Yes	Mixed homo-/hetero
P0A8N3	Lysine--tRNA ligase (EC 6.1.1.6) (Lysyl-tRNA synthetase) (LysRS)	Yes	P0A8N5	Lysine--tRNA ligase, heat inducible (EC 6.1.1.6) (Lysyl-tRNA synthetase) (LysRS)	Yes	Yes	Yes	Mixed homo-/hetero
P69908	Glutamate decarboxylase alpha (GAD-alpha) (EC 4.1.1.15)	Yes	P69910	Glutamate decarboxylase beta (GAD-beta) (EC 4.1.1.15)	Yes	Yes	Yes	Mixed homo-/hetero
P03024	HTH-type transcriptional regulator GalR (Galactose operon repressor)	Yes	P25748	HTH-type transcriptional regulator GalS (Mgl repressor and galactose ultrainduction factor)	Yes	Yes	Yes	Mixed homo-/hetero
P0ACZ8	Transcriptional regulatory protein CusR	Yes	P76340	Transcriptional regulatory protein HprR (Hydrogen peroxide response regulator)	Yes	Yes	Yes	Mixed homo-/hetero
P0AC33	Fumarate hydratase class I, aerobic (EC 4.2.1.2) (Fumarase A) (Oxaloacetate keto--enol-isomerase) (OAAKE isomerase) (Oxaloacetate tautomerase) (EC 5.3.2.2)	Yes	P14407	Fumarate hydratase class I, anaerobic (EC 4.2.1.2) (D-tartrate dehydratase) (EC 4.2.1.81) (Fumarase B)	Yes	Yes	Yes	Mixed homo-/hetero
P0AFU4	Transcriptional regulatory protein GlrR	Yes	Q06065	Regulatory protein AtoC (Acetoacetate metabolism regulatory protein) (DNA-binding transcriptional regulator AtoC) (Ornithine decarboxylase antizyme)	Yes	Yes	Yes	Mixed homo-/hetero
P02925	Ribose import binding protein RbsB	Yes	P39265	D-allose-binding periplasmic protein (ALBP)	None	None	Yes	Mixed homo-/hetero
P0A9G4	HTH-type transcriptional regulator CueR (Copper efflux regulator) (Copper export regulator)	Yes	P0ACS5	HTH-type transcriptional regulator ZntR (Zn(II)-responsive regulator of zntA)	None	None	Yes	Mixed homo-/hetero
P76082	2,3-dehydroadipyl-CoA hydratase (EC 4.2.1.17) (Enoyl-CoA hydratase)	Yes	P77467	1,2-epoxyphenylacetyl-CoA isomerase (EC 5.3.3.18)	None	None	Yes	Mixed homo-/hetero
P0A6Y1	Integration host factor subunit beta (IHF-beta)	None	P0ACF4	DNA-binding protein HU-beta (HU-1) (NS1)	Yes	None	Yes	Mixed homo-/hetero
P0A6X7	Integration host factor subunit alpha (IHF-alpha)	None	P0ACF4	DNA-binding protein HU-beta (HU-1) (NS1)	Yes	None	Yes	Mixed homo-/hetero
P0AAB8	Universal stress protein D	None	P0AED0	Universal stress protein A	Yes	None	Yes	Mixed homo-/hetero
P0AES4	DNA gyrase subunit A (EC 5.6.2.2)	Yes	P0AFI2	DNA topoisomerase 4 subunit A (EC 5.6.2.2) (Topoisomerase IV subunit A)	None	None	Yes	Mixed homo-/hetero
P37765	Ribosomal large subunit pseudouridine synthase B (EC 5.4.99.22) (23S rRNA pseudouridine(2605) synthase) (rRNA pseudouridylate synthase B) (rRNA-uridine isomerase B)	Yes	P75966	Ribosomal large subunit pseudouridine synthase E (EC 5.4.99.20) (rRNA pseudouridylate synthase E) (rRNA-uridine isomerase E)	None	None	Yes	Mixed homo-/hetero
P0AAF6	Arginine transport ATP-binding protein ArtP (EC 3.6.3.-)	None	P30750	Methionine import ATP-binding protein MetN (EC 3.6.3.-)	Yes	None	Yes	Mixed homo-/hetero
P37095	Peptidase B (EC 3.4.11.23) (Aminopeptidase B)	Yes	P68767	Cytosol aminopeptidase (EC 3.4.11.1) (Aminopeptidase A/I) (Leucine aminopeptidase) (LAP) (EC 3.4.11.10) (Leucyl aminopeptidase)	None	None	Yes	Mixed homo-/hetero
P0AA16	Transcriptional regulatory protein OmpR	Yes	P0AFJ5	Phosphate regulon transcriptional regulatory protein PhoB	Yes	Yes	Yes	Mixed homo-/hetero
P03018	DNA helicase II (EC 3.6.4.12)	Yes	P09980	ATP-dependent DNA helicase Rep (EC 3.6.4.12)	Yes	Yes	Yes	Mixed homo-/hetero
P0A9P6	ATP-dependent RNA helicase DeaD (EC 3.6.4.13) (Cold-shock DEAD box protein A) (Translation factor W2)	Yes	P21507	ATP-dependent RNA helicase SrmB (EC 3.6.4.13)	Yes	Yes	Yes	Mixed homo-/hetero
P21866	KDP operon transcriptional regulatory protein KdpE	HiNT,intAct	P52108	Transcriptional regulatory protein RstA	Rajagopala,intAct	Yes	Rajagopala,intAct	Mixed homo-/hetero
P0A9E0	Arabinose operon regulatory protein (HTH-type transcriptional regulator AraC)	Rajagopala,DIP,HiNT,intAct,Mentha	P77396	Uncharacterized HTH-type transcriptional regulator YpdC	Rajagopala,HiNT,intAct,Mentha	Yes	Rajagopala,HiNT,intAct,Mentha	Mixed homo-/hetero
P03004	Chromosomal replication initiator protein DnaA	Rajagopala,DIP,HiNT,intAct,Mentha	P69931	DnaA regulatory inactivator Hda (DnaA paralog) (Dp)	Rajagopala,HiNT,intAct,Mentha	Yes	Rajagopala,HiNT,intAct,Mentha,STRING	Mixed homo-/hetero
P0AE30	Arginine ABC transporter permease protein ArtM	Rajagopala,HiNT,intAct,Mentha	P0AE34	Arginine ABC transporter permease protein ArtQ	None	No	BioGrid,STRING	Mixed homo-/hetero
P23886	ATP-binding/permease protein CydC	None	P60752	Lipid A export ATP-binding/permease protein MsbA (EC 7.5.2.6)	DIP,HiNT,intAct,Mentha	No	BioGrid,STRING	Mixed homo-/hetero
P02925	Ribose import binding protein RbsB	Rajagopala,HiNT,intAct,Mentha	P37387	D-xylose-binding periplasmic protein	None	No	BioGrid,STRING	Mixed homo-/hetero
P09377	HTH-type transcriptional activator RhaS (L-rhamnose operon regulatory protein RhaS)	None	P77396	Uncharacterized HTH-type transcriptional regulator YpdC	Rajagopala,HiNT,intAct,Mentha	No	Rajagopala,HiNT,intAct,Mentha,STRING	Mixed homo-/hetero
P0ABB0	ATP synthase subunit alpha (EC 7.1.2.2) (ATP synthase F1 sector subunit alpha) (F-ATPase subunit alpha)	None	P0ABB4	ATP synthase subunit beta (EC 7.1.2.2) (ATP synthase F1 sector subunit beta) (F-ATPase subunit beta)	HiNT,intAct,Mentha	No	Rajagopala,HiNT,intAct,Mentha,STRING	Mixed homo-/hetero
P00452	Ribonucleoside-diphosphate reductase 1 subunit alpha (EC 1.17.4.1) (Protein B1) (Ribonucleoside-diphosphate reductase 1 R1 subunit) (Ribonucleotide reductase 1)	DIP,HiNT,intAct,Mentha	P39452	Ribonucleoside-diphosphate reductase 2 subunit alpha (EC 1.17.4.1) (R1E protein) (Ribonucleotide reductase 2)	None	No	Rajagopala,Mentha,STRING	Mixed homo-/hetero
P09377	HTH-type transcriptional activator RhaS (L-rhamnose operon regulatory protein RhaS)	None	P0A9E0	Arabinose operon regulatory protein (HTH-type transcriptional regulator AraC)	Rajagopala,DIP,HiNT,intAct,Mentha	No	Rajagopala,HiNT,intAct,Mentha	Mixed homo-/hetero
P23883	NADP/NAD-dependent aldehyde dehydrogenase PuuC (ALDH) (EC 1.2.1.5) (3-hydroxypropionaldehyde dehydrogenase) (Gamma-glutamyl-gamma-aminobutyraldehyde dehydrogenase) (Gamma-Glu-gamma-aminobutyraldehyde dehydrogenase)	None	P80668	Phenylacetaldehyde dehydrogenase (PAD) (EC 1.2.1.39)	Yes	None	None	Hetero-others
P07821	Iron(3+)-hydroxamate import ATP-binding protein FhuC (EC 7.2.2.16) (Ferric hydroxamate uptake protein C) (Ferrichrome transport ATP-binding protein FhuC) (Iron(III)-hydroxamate import ATP-binding protein FhuC)	None	P23878	Ferric enterobactin transport ATP-binding protein FepC	Yes	None	None	Hetero-others
P00887	Phospho-2-dehydro-3-deoxyheptonate aldolase, Trp-sensitive (EC 2.5.1.54) (3-deoxy-D-arabino-heptulosonate 7-phosphate synthase) (DAHP synthase) (Phospho-2-keto-3-deoxyheptonate aldolase)	None	P00888	Phospho-2-dehydro-3-deoxyheptonate aldolase, Tyr-sensitive (EC 2.5.1.54) (3-deoxy-D-arabino-heptulosonate 7-phosphate synthase) (DAHP synthase) (Phospho-2-keto-3-deoxyheptonate aldolase)	Yes	None	None	Hetero-others
P15031	Fe(3+) dicitrate transport ATP-binding protein FecE (Iron(III) dicitrate transport ATP-binding protein FecE)	None	P23878	Ferric enterobactin transport ATP-binding protein FepC	Yes	None	None	Hetero-others
P0AAF6	Arginine transport ATP-binding protein ArtP (EC 3.6.3.-)	None	P10346	Glutamine transport ATP-binding protein GlnQ	Yes	None	None	Hetero-others
P00887	Phospho-2-dehydro-3-deoxyheptonate aldolase, Trp-sensitive (EC 2.5.1.54) (3-deoxy-D-arabino-heptulosonate 7-phosphate synthase) (DAHP synthase) (Phospho-2-keto-3-deoxyheptonate aldolase)	None	P0AB91	Phospho-2-dehydro-3-deoxyheptonate aldolase, Phe-sensitive (EC 2.5.1.54) (3-deoxy-D-arabino-heptulosonate 7-phosphate synthase) (DAHP synthase) (Phospho-2-keto-3-deoxyheptonate aldolase)	Yes	None	None	Hetero-others
P14375	Transcriptional regulatory protein ZraR	None	Q06065	Regulatory protein AtoC (Acetoacetate metabolism regulatory protein) (DNA-binding transcriptional regulator AtoC) (Ornithine decarboxylase antizyme)	Yes	None	None	Hetero-others
P07109	Histidine transport ATP-binding protein HisP	None	P10346	Glutamine transport ATP-binding protein GlnQ	Yes	None	None	Hetero-others
P0AAG3	Glutamate/aspartate import ATP-binding protein GltL (EC 7.4.2.1)	None	P10346	Glutamine transport ATP-binding protein GlnQ	Yes	None	None	Hetero-others
P77743	Propionate catabolism operon regulatory protein	None	Q06065	Regulatory protein AtoC (Acetoacetate metabolism regulatory protein) (DNA-binding transcriptional regulator AtoC) (Ornithine decarboxylase antizyme)	Yes	None	None	Hetero-others
P14375	Transcriptional regulatory protein ZraR	None	P37344	Psp operon transcriptional activator (Phage shock protein F)	Yes	None	None	Hetero-others
P14375	Transcriptional regulatory protein ZraR	None	P37013	Anaerobic nitric oxide reductase transcription regulator NorR	Yes	None	None	Hetero-others
P0A9R7	Cell division ATP-binding protein FtsE	None	P30750	Methionine import ATP-binding protein MetN (EC 3.6.3.-)	Yes	None	None	Hetero-others
P0ACN7	HTH-type transcriptional repressor CytR	None	P24242	HTH-type transcriptional regulator AscG (Cryptic asc operon repressor)	Yes	None	None	Hetero-others
P0AAF6	Arginine transport ATP-binding protein ArtP (EC 3.6.3.-)	None	P14175	Glycine betaine/proline betaine transport system ATP-binding protein ProV	Yes	None	None	Hetero-others
P0A9F6	Glycine cleavage system transcriptional activator (Gcv operon activator)	None	Q57083	HTH-type transcriptional regulator PerR (Peroxide resistance protein PerR)	Yes	None	None	Hetero-others
P0AAI1	Aliphatic sulfonates import ATP-binding protein SsuB (EC 3.6.3.-)	None	P23878	Ferric enterobactin transport ATP-binding protein FepC	Yes	None	None	Hetero-others
P37671	DNA-binding transcriptional repressor YiaJ (YiaKLMNOPQRS operon repressor) (YiaK-S operon repressor)	None	P76268	Transcriptional regulator KdgR	Yes	None	None	Hetero-others
P0AAH0	Phosphate import ATP-binding protein PstB (EC 7.3.2.1) (ABC phosphate transporter) (Phosphate-transporting ATPase)	None	P23878	Ferric enterobactin transport ATP-binding protein FepC	Yes	None	None	Hetero-others
P0AAH8	Putrescine export system ATP-binding protein SapF	None	P14175	Glycine betaine/proline betaine transport system ATP-binding protein ProV	Yes	None	None	Hetero-others
P0ACN7	HTH-type transcriptional repressor CytR	None	P25748	HTH-type transcriptional regulator GalS (Mgl repressor and galactose ultrainduction factor)	Yes	None	None	Hetero-others
P0ACP7	HTH-type transcriptional repressor PurR (Pur regulon repressor) (Purine nucleotide synthesis repressor)	None	P24242	HTH-type transcriptional regulator AscG (Cryptic asc operon repressor)	Yes	None	None	Hetero-others
P0A9P9	5-keto-D-gluconate 5-reductase (EC 1.1.1.69)	None	P0AET8	7-alpha-hydroxysteroid dehydrogenase (7-alpha-HSDH) (EC 1.1.1.159)	Yes	None	None	Hetero-others
P16677	Phosphonates import ATP-binding protein PhnC (EC 7.3.2.2)	None	P23878	Ferric enterobactin transport ATP-binding protein FepC	Yes	None	None	Hetero-others
P0A9F6	Glycine cleavage system transcriptional activator (Gcv operon activator)	None	P27111	HTH-type transcriptional regulator CynR (Cyn operon transcriptional activator)	Yes	None	None	Hetero-others
P07109	Histidine transport ATP-binding protein HisP	None	P14175	Glycine betaine/proline betaine transport system ATP-binding protein ProV	Yes	None	None	Hetero-others
P31551	Carnitinyl-CoA dehydratase (EC 4.2.1.149) (Crotonobetainyl-CoA hydratase)	None	P76082	2,3-dehydroadipyl-CoA hydratase (EC 4.2.1.17) (Enoyl-CoA hydratase)	Yes	None	None	Hetero-others
P0AAH0	Phosphate import ATP-binding protein PstB (EC 7.3.2.1) (ABC phosphate transporter) (Phosphate-transporting ATPase)	None	P14175	Glycine betaine/proline betaine transport system ATP-binding protein ProV	Yes	None	None	Hetero-others
P25526	Succinate-semialdehyde dehydrogenase [NADP(+)] GabD (SSDH) (EC 1.2.1.79) (Glutarate-semialdehyde dehydrogenase) (EC 1.2.1.-)	None	P80668	Phenylacetaldehyde dehydrogenase (PAD) (EC 1.2.1.39)	Yes	None	None	Hetero-others
P0A9F6	Glycine cleavage system transcriptional activator (Gcv operon activator)	None	P46068	HTH-type transcriptional regulator DsdC (D-serine deaminase activator)	Yes	None	None	Hetero-others
P0AFP4	Uncharacterized oxidoreductase YbbO (EC 1.-.-.-)	None	P39333	Cyclic-di-GMP-binding biofilm dispersal mediator protein	Yes	None	None	Hetero-others
P16679	Alpha-D-ribose 1-methylphosphonate 5-triphosphate synthase subunit PhnL (RPnTP synthase subunit PhnL) (EC 2.7.8.37)	None	P23878	Ferric enterobactin transport ATP-binding protein FepC	Yes	None	None	Hetero-others
P0A9X1	Zinc import ATP-binding protein ZnuC (EC 7.2.2.-)	None	P23878	Ferric enterobactin transport ATP-binding protein FepC	Yes	None	None	Hetero-others
P07821	Iron(3+)-hydroxamate import ATP-binding protein FhuC (EC 7.2.2.16) (Ferric hydroxamate uptake protein C) (Ferrichrome transport ATP-binding protein FhuC) (Iron(III)-hydroxamate import ATP-binding protein FhuC)	None	P14175	Glycine betaine/proline betaine transport system ATP-binding protein ProV	Yes	None	None	Hetero-others
P0AAI1	Aliphatic sulfonates import ATP-binding protein SsuB (EC 3.6.3.-)	None	P10346	Glutamine transport ATP-binding protein GlnQ	Yes	None	None	Hetero-others
P0AE39	Transcriptional regulatory protein YpdB	None	P0AFT5	Transcriptional regulatory protein BtsR	Yes	None	None	Hetero-others
P07109	Histidine transport ATP-binding protein HisP	None	P23878	Ferric enterobactin transport ATP-binding protein FepC	Yes	None	None	Hetero-others
P22256	4-aminobutyrate aminotransferase GabT (EC 2.6.1.19) (5-aminovalerate transaminase) (EC 2.6.1.48) (GABA aminotransferase) (GABA-AT) (Gamma-amino-N-butyrate transaminase) (GABA transaminase) (Glutamate:succinic semialdehyde transaminase) (L-AIBAT)	None	P23893	Glutamate-1-semialdehyde 2,1-aminomutase (GSA) (EC 5.4.3.8) (Glutamate-1-semialdehyde aminotransferase) (GSA-AT)	Yes	None	None	Hetero-others
P37685	Aldehyde dehydrogenase B (EC 1.2.1.-)	None	P80668	Phenylacetaldehyde dehydrogenase (PAD) (EC 1.2.1.39)	Yes	None	None	Hetero-others
P19323	Formate hydrogenlyase transcriptional activator FhlA	None	P37013	Anaerobic nitric oxide reductase transcription regulator NorR	Yes	None	None	Hetero-others
P30843	Transcriptional regulatory protein BasR	None	P69228	Transcriptional regulatory protein BaeR	Yes	None	None	Hetero-others
P16676	Sulfate/thiosulfate import ATP-binding protein CysA (EC 7.3.2.3) (Sulfate-transporting ATPase)	None	P23878	Ferric enterobactin transport ATP-binding protein FepC	Yes	None	None	Hetero-others
P0ACP7	HTH-type transcriptional repressor PurR (Pur regulon repressor) (Purine nucleotide synthesis repressor)	None	P25748	HTH-type transcriptional regulator GalS (Mgl repressor and galactose ultrainduction factor)	Yes	None	None	Hetero-others
P0A9R7	Cell division ATP-binding protein FtsE	None	P10346	Glutamine transport ATP-binding protein GlnQ	Yes	None	None	Hetero-others
P0A6B7	Cysteine desulfurase IscS (EC 2.8.1.7) (NifS protein homolog) (ThiI transpersulfidase) (TusA transpersulfidase)	None	P77444	Cysteine desulfurase (EC 2.8.1.7) (Selenocysteine beta-lyase) (SCL) (Selenocysteine lyase) (EC 4.4.1.16) (Selenocysteine reductase)	Yes	None	None	Hetero-others
P23841	HTH-type transcriptional regulator XapR (Xanthosine operon regulatory protein)	None	P77559	Uncharacterized HTH-type transcriptional regulator YnfL	Yes	None	None	Hetero-others
P39360	Uncharacterized HTH-type transcriptional regulator YjhI	None	P77732	Uncharacterized HTH-type transcriptional regulator RhmR	Yes	None	None	Hetero-others
P0AAG3	Glutamate/aspartate import ATP-binding protein GltL (EC 7.4.2.1)	None	P14175	Glycine betaine/proline betaine transport system ATP-binding protein ProV	Yes	None	None	Hetero-others
P23841	HTH-type transcriptional regulator XapR (Xanthosine operon regulatory protein)	None	P27111	HTH-type transcriptional regulator CynR (Cyn operon transcriptional activator)	Yes	None	None	Hetero-others
P25553	Lactaldehyde dehydrogenase (EC 1.2.1.22) (Aldehyde dehydrogenase A) (Glycolaldehyde dehydrogenase) (EC 1.2.1.21)	None	P80668	Phenylacetaldehyde dehydrogenase (PAD) (EC 1.2.1.39)	Yes	None	None	Hetero-others
P24169	Inducible ornithine decarboxylase (EC 4.1.1.17)	None	P28629	Biodegradative arginine decarboxylase (ADC) (EC 4.1.1.19)	Yes	None	None	Hetero-others
P0AAH0	Phosphate import ATP-binding protein PstB (EC 7.3.2.1) (ABC phosphate transporter) (Phosphate-transporting ATPase)	None	P10346	Glutamine transport ATP-binding protein GlnQ	Yes	None	None	Hetero-others
P76149	Succinate semialdehyde dehydrogenase [NAD(P)+] Sad (SSADH) (SSDH) (EC 1.2.1.16)	None	P80668	Phenylacetaldehyde dehydrogenase (PAD) (EC 1.2.1.39)	Yes	None	None	Hetero-others
P07109	Histidine transport ATP-binding protein HisP	None	P30750	Methionine import ATP-binding protein MetN (EC 3.6.3.-)	Yes	None	None	Hetero-others
P09833	Molybdenum import ATP-binding protein ModC (EC 7.3.2.5)	None	P30750	Methionine import ATP-binding protein MetN (EC 3.6.3.-)	Yes	None	None	Hetero-others
P0AAI1	Aliphatic sulfonates import ATP-binding protein SsuB (EC 3.6.3.-)	None	P30750	Methionine import ATP-binding protein MetN (EC 3.6.3.-)	Yes	None	None	Hetero-others
P07821	Iron(3+)-hydroxamate import ATP-binding protein FhuC (EC 7.2.2.16) (Ferric hydroxamate uptake protein C) (Ferrichrome transport ATP-binding protein FhuC) (Iron(III)-hydroxamate import ATP-binding protein FhuC)	None	P30750	Methionine import ATP-binding protein MetN (EC 3.6.3.-)	Yes	None	None	Hetero-others
P0AAG0	Dipeptide transport ATP-binding protein DppD	None	P10346	Glutamine transport ATP-binding protein GlnQ	Yes	None	None	Hetero-others
P14375	Transcriptional regulatory protein ZraR	None	Q46802	Uncharacterized sigma-54-dependent transcriptional regulator YgeV	Yes	None	None	Hetero-others
P16677	Phosphonates import ATP-binding protein PhnC (EC 7.3.2.2)	None	P30750	Methionine import ATP-binding protein MetN (EC 3.6.3.-)	Yes	None	None	Hetero-others
P22731	High-affinity branched-chain amino acid transport ATP-binding protein LivF (LIV-I protein F)	None	P30750	Methionine import ATP-binding protein MetN (EC 3.6.3.-)	Yes	None	None	Hetero-others
P71229	DNA-binding transcriptional activator HyfR (Hydrogenase-4 transcriptional activator)	None	Q06065	Regulatory protein AtoC (Acetoacetate metabolism regulatory protein) (DNA-binding transcriptional regulator AtoC) (Ornithine decarboxylase antizyme)	Yes	None	None	Hetero-others
P10907	sn-glycerol-3-phosphate import ATP-binding protein UgpC (EC 7.6.2.10)	None	P14175	Glycine betaine/proline betaine transport system ATP-binding protein ProV	Yes	None	None	Hetero-others
P10907	sn-glycerol-3-phosphate import ATP-binding protein UgpC (EC 7.6.2.10)	None	P30750	Methionine import ATP-binding protein MetN (EC 3.6.3.-)	Yes	None	None	Hetero-others
P77743	Propionate catabolism operon regulatory protein	None	Q46802	Uncharacterized sigma-54-dependent transcriptional regulator YgeV	Yes	None	None	Hetero-others
P0AAG0	Dipeptide transport ATP-binding protein DppD	None	P14175	Glycine betaine/proline betaine transport system ATP-binding protein ProV	Yes	None	None	Hetero-others
P09833	Molybdenum import ATP-binding protein ModC (EC 7.3.2.5)	None	P23878	Ferric enterobactin transport ATP-binding protein FepC	Yes	None	None	Hetero-others
P0AAH0	Phosphate import ATP-binding protein PstB (EC 7.3.2.1) (ABC phosphate transporter) (Phosphate-transporting ATPase)	None	P30750	Methionine import ATP-binding protein MetN (EC 3.6.3.-)	Yes	None	None	Hetero-others
P37440	Oxidoreductase UcpA (EC 1.-.-.-)	None	P39831	NADP-dependent 3-hydroxy acid dehydrogenase YdfG (L-allo-threonine dehydrogenase) (EC 1.1.1.381) (Malonic semialdehyde reductase) (EC 1.1.1.298)	Yes	None	None	Hetero-others
P0AED5	Response regulator UvrY	None	P21866	KDP operon transcriptional regulatory protein KdpE	Yes	None	None	Hetero-others
P0A9P9	5-keto-D-gluconate 5-reductase (EC 1.1.1.69)	None	P0AEK2	3-oxoacyl-[acyl-carrier-protein] reductase FabG (EC 1.1.1.100) (3-ketoacyl-acyl carrier protein reductase) (Beta-Ketoacyl-acyl carrier protein reductase) (Beta-ketoacyl-ACP reductase)	Yes	None	None	Hetero-others
P0AE39	Transcriptional regulatory protein YpdB	None	P69228	Transcriptional regulatory protein BaeR	Yes	None	None	Hetero-others
P0A9S7	High-affinity branched-chain amino acid transport ATP-binding protein LivG (LIV-I protein G)	None	P30750	Methionine import ATP-binding protein MetN (EC 3.6.3.-)	Yes	None	None	Hetero-others
P16676	Sulfate/thiosulfate import ATP-binding protein CysA (EC 7.3.2.3) (Sulfate-transporting ATPase)	None	P30750	Methionine import ATP-binding protein MetN (EC 3.6.3.-)	Yes	None	None	Hetero-others
P39360	Uncharacterized HTH-type transcriptional regulator YjhI	None	P76268	Transcriptional regulator KdgR	Yes	None	None	Hetero-others
P15031	Fe(3+) dicitrate transport ATP-binding protein FecE (Iron(III) dicitrate transport ATP-binding protein FecE)	None	P30750	Methionine import ATP-binding protein MetN (EC 3.6.3.-)	Yes	None	None	Hetero-others
P16679	Alpha-D-ribose 1-methylphosphonate 5-triphosphate synthase subunit PhnL (RPnTP synthase subunit PhnL) (EC 2.7.8.37)	None	P30750	Methionine import ATP-binding protein MetN (EC 3.6.3.-)	Yes	None	None	Hetero-others
P0AAH8	Putrescine export system ATP-binding protein SapF	None	P30750	Methionine import ATP-binding protein MetN (EC 3.6.3.-)	Yes	None	None	Hetero-others
P37440	Oxidoreductase UcpA (EC 1.-.-.-)	None	P39333	Cyclic-di-GMP-binding biofilm dispersal mediator protein	Yes	None	None	Hetero-others
P0A9V1	Lipopolysaccharide export system ATP-binding protein LptB (EC 3.6.3.-)	None	P30750	Methionine import ATP-binding protein MetN (EC 3.6.3.-)	Yes	None	None	Hetero-others
P0AAG3	Glutamate/aspartate import ATP-binding protein GltL (EC 7.4.2.1)	None	P30750	Methionine import ATP-binding protein MetN (EC 3.6.3.-)	Yes	None	None	Hetero-others
P0A9R7	Cell division ATP-binding protein FtsE	None	P14175	Glycine betaine/proline betaine transport system ATP-binding protein ProV	Rajagopala,HiNT,intAct,Mentha	No	None	Hetero-others
P06986	Histidinol-phosphate aminotransferase (EC 2.6.1.9) (Imidazole acetol-phosphate transaminase) (HPAT) (HspAT)	None	P77434	Glutamate-pyruvate aminotransferase AlaC (EC 2.6.1.2)	Rajagopala,HiNT,intAct,Mentha	No	None	Hetero-others
P0AAH8	Putrescine export system ATP-binding protein SapF	None	P77279	Probable iron export ATP-binding protein FetA (EC 7.2.2.-)	Rajagopala,HiNT,intAct,Mentha	No	None	Hetero-others
P0A9F6	Glycine cleavage system transcriptional activator (Gcv operon activator)	None	P77559	Uncharacterized HTH-type transcriptional regulator YnfL	DIP,Mentha	No	None	Hetero-others
P0AAG3	Glutamate/aspartate import ATP-binding protein GltL (EC 7.4.2.1)	None	P77499	Probable ATP-dependent transporter SufC	HiNT,Mentha	No	None	Hetero-others
P75691	Aldehyde reductase YahK (EC 1.1.1.2) (Zinc-dependent alcohol dehydrogenase YahK)	None	P77539	Uncharacterized zinc-type alcohol dehydrogenase-like protein YdjL (EC 1.-.-.-)	Rajagopala,HiNT,intAct,Mentha	No	None	Hetero-others
P0A959	Glutamate-pyruvate aminotransferase AlaA (EC 2.6.1.2)	None	P77806	Methionine aminotransferase (EC 2.6.1.88) (Methionine-oxo-acid transaminase)	Rajagopala,HiNT,intAct,Mentha	No	None	Hetero-others
P03030	Transcriptional activator protein LysR	None	P30864	Uncharacterized HTH-type transcriptional regulator YafC	DIP,Mentha	No	None	Hetero-others
P0A9F9	HTH-type transcriptional regulator MetR	None	Q47083	HTH-type transcriptional regulator cbl	DIP,HiNT,Mentha	No	None	Hetero-others
P45463	HTH-type transcriptional activator TtdR	None	P46068	HTH-type transcriptional regulator DsdC (D-serine deaminase activator)	DIP,Mentha	No	None	Hetero-others
P0AF63	HTH-type transcriptional repressor NsrR	None	P0AGK8	HTH-type transcriptional regulator IscR	Rajagopala,DIP,HiNT,intAct,Mentha	No	None	Hetero-others
P0A8Z0	Acyl-CoA thioester hydrolase YciA (EC 3.1.2.-) (Protein P14)	None	P76084	Acyl-coenzyme A thioesterase PaaI (EC 3.1.2.-) (Phenylacetic acid degradation protein PaaI)	DIP,HiNT,Mentha	No	None	Hetero-others
P0ACR7	Uncharacterized HTH-type transcriptional regulator YfeR	None	P46068	HTH-type transcriptional regulator DsdC (D-serine deaminase activator)	DIP,Mentha	No	None	Hetero-others
P30843	Transcriptional regulatory protein BasR	None	P52108	Transcriptional regulatory protein RstA	Rajagopala,intAct	No	None	Hetero-others
P0A6V1	Glucose-1-phosphate adenylyltransferase (EC 2.7.7.27) (ADP-glucose pyrophosphorylase) (ADPGlc PPase) (ADP-glucose synthase)	None	P37744	Glucose-1-phosphate thymidylyltransferase 1 (G1P-TT 1) (EC 2.7.7.24) (dTDP-glucose pyrophosphorylase 1) (dTDP-glucose synthase 1)	HiNT,intAct,Mentha	No	None	Hetero-others
P0AAI1	Aliphatic sulfonates import ATP-binding protein SsuB (EC 7.6.2.-)	None	P14175	Glycine betaine/proline betaine transport system ATP-binding protein ProV	Rajagopala,HiNT,intAct,Mentha	No	None	Hetero-others
P0A9F6	Glycine cleavage system transcriptional activator (Gcv operon activator)	None	P37641	Uncharacterized HTH-type transcriptional regulator YhjC	DIP,Mentha	No	None	Hetero-others
P0ACM5	Uncharacterized HTH-type transcriptional regulator YegW	None	P13669	Mannosyl-D-glycerate transport/metabolism system repressor MngR (Fatty acyl-responsive regulator) (Protein P30)	DIP,Mentha	No	None	Hetero-others
P0A9G2	Transcriptional activator protein NhaR (Na(+)/H(+) antiporter regulatory protein)	None	P27111	HTH-type transcriptional regulator CynR (Cyn operon transcriptional activator)	DIP,HiNT,Mentha	No	None	Hetero-others
P37774	L-cystine transport system ATP-binding protein YecC (EC 7.4.2.-)	None	P77499	Probable ATP-dependent transporter SufC	HiNT,Mentha	No	None	Hetero-others
P31462	Multidrug resistance protein MdtL	None	P39386	Multidrug resistance protein MdtM	DIP,Mentha	No	None	Hetero-others
P16678	Putative phosphonates utilization ATP-binding protein PhnK	None	P77279	Probable iron export ATP-binding protein FetA (EC 7.2.2.-)	Rajagopala,HiNT,intAct,Mentha	No	None	Hetero-others
P10378	Enterobactin synthase component E (EC 6.3.2.14) (2,3-dihydroxybenzoate-AMP ligase) (DHB-AMP ligase) (2,3-dihydroxybenzoate-AMP synthase) (EC 2.7.7.58) (Dihydroxybenzoic acid-activating enzyme) (Enterochelin synthase E) (S-dihydroxybenzoyltransferase) (EC 2.5.1.-)	None	P31552	Crotonobetaine/carnitine--CoA ligase (EC 6.2.1.48) (Betaine:CoA ligase)	Rajagopala,HiNT,intAct,Mentha	No	None	Hetero-others
P0A9M2	Hypoxanthine phosphoribosyltransferase (HPRT) (EC 2.4.2.8)	None	P69503	Adenine phosphoribosyltransferase (APRT) (EC 2.4.2.7)	HiNT,intAct,Mentha	No	None	Hetero-others
P0A9V1	Lipopolysaccharide export system ATP-binding protein LptB (EC 7.5.2.-)	None	P10346	Glutamine transport ATP-binding protein GlnQ	Rajagopala,HiNT,intAct,Mentha	No	None	Hetero-others
P0A8S1	HTH-type transcriptional regulator ArgP (Inhibitor of chromosome initiation) (OriC replication inhibitor)	None	P30864	Uncharacterized HTH-type transcriptional regulator YafC	DIP,Mentha	No	None	Hetero-others
P0ACR7	Uncharacterized HTH-type transcriptional regulator YfeR	None	P77559	Uncharacterized HTH-type transcriptional regulator YnfL	DIP,Mentha	No	None	Hetero-others
P07821	Iron(3+)-hydroxamate import ATP-binding protein FhuC (EC 7.2.2.16) (Ferric hydroxamate uptake protein C) (Ferrichrome transport ATP-binding protein FhuC) (Iron(III)-hydroxamate import ATP-binding protein FhuC)	None	P77499	Probable ATP-dependent transporter SufC	HiNT,Mentha	No	None	Hetero-others
P0AGA6	Transcriptional regulatory protein UhpA	None	P0DMC7	Transcriptional regulatory protein RcsB (Capsular synthesis regulator component B)	HiNT,intAct,Mentha	No	None	Hetero-others
P22731	High-affinity branched-chain amino acid transport ATP-binding protein LivF (LIV-I protein F)	None	P23878	Ferric enterobactin transport ATP-binding protein FepC	Rajagopala,HiNT,intAct,Mentha	No	None	Hetero-others
P0AAG3	Glutamate/aspartate import ATP-binding protein GltL (EC 7.4.2.1)	None	P23878	Ferric enterobactin transport ATP-binding protein FepC	Rajagopala,HiNT,intAct,Mentha	No	None	Hetero-others
P39400	L-galactonate-5-dehydrogenase (EC 1.1.1.414)	None	P77539	Uncharacterized zinc-type alcohol dehydrogenase-like protein YdjL (EC 1.-.-.-)	Rajagopala,HiNT,intAct,Mentha	No	None	Hetero-others
P37626	Uncharacterized protein YhiI	None	P75830	Macrolide export protein MacA	DIP,HiNT,intAct,Mentha	No	None	Hetero-others
P0A9T4	Protein tas	None	P76187	Oxidoreductase YdhF (EC 1.-.-.-)	HiNT,Mentha	No	None	Hetero-others
P0A9V1	Lipopolysaccharide export system ATP-binding protein LptB (EC 7.5.2.-)	None	P23878	Ferric enterobactin transport ATP-binding protein FepC	Rajagopala,HiNT,intAct,Mentha	No	None	Hetero-others
P0ABT5	tRNA-dihydrouridine synthase B (EC 1.3.1.-)	None	P33371	tRNA-dihydrouridine(16) synthase (EC 1.3.1.-) (U16-specific dihydrouridine synthase) (U16-specific Dus) (tRNA-dihydrouridine synthase C)	HiNT,Mentha	No	None	Hetero-others
P0ACR0	HTH-type transcriptional activator AllS	None	P46068	HTH-type transcriptional regulator DsdC (D-serine deaminase activator)	DIP,Mentha	No	None	Hetero-others
P38105	Starvation-sensing protein RspB (EC 1.1.1.-)	None	P39346	L-idonate 5-dehydrogenase (NAD(P)(+)) (EC 1.1.1.264)	HiNT,Mentha	No	None	Hetero-others
P0A8R9	HTH-type transcriptional regulator HdfR (H-NS-dependent flhDC regulator)	None	P0ACQ4	Hydrogen peroxide-inducible genes activator (Morphology and auto-aggregation control protein)	DIP,HiNT	No	None	Hetero-others
P0A9S7	High-affinity branched-chain amino acid transport ATP-binding protein LivG (LIV-I protein G)	None	P14175	Glycine betaine/proline betaine transport system ATP-binding protein ProV	Rajagopala,HiNT,intAct,Mentha	No	None	Hetero-others
P08401	Sensor protein CreC (EC 2.7.13.3)	None	P0AFB5	Sensory histidine kinase/phosphatase NtrB (EC 2.7.13.3) (EC 3.1.3.-) (Nitrogen regulation protein NR(II)) (Nitrogen regulator II) (NRII)	Rajagopala,DIP,HiNT,intAct,Mentha	No	None	Hetero-others
P77333	HTH-type transcriptional regulator PgrR (Regulator of PG recycling)	None	Q57083	HTH-type transcriptional regulator PerR (Peroxide resistance protein PerR)	Rajagopala,HiNT,intAct,Mentha	No	None	Hetero-others
P16678	Putative phosphonates utilization ATP-binding protein PhnK	None	P77499	Probable ATP-dependent transporter SufC	HiNT,Mentha	No	None	Hetero-others
P45463	HTH-type transcriptional activator TtdR	None	P67662	HTH-type transcriptional activator AaeR	DIP,HiNT,intAct	No	None	Hetero-others
P33931	Cytochrome c biogenesis ATP-binding export protein CcmA (EC 7.6.2.5) (Heme exporter protein A)	None	P77279	Probable iron export ATP-binding protein FetA (EC 7.2.2.-)	Rajagopala,HiNT,intAct,Mentha	No	None	Hetero-others
P0ACR0	HTH-type transcriptional activator AllS	None	P27111	HTH-type transcriptional regulator CynR (Cyn operon transcriptional activator)	DIP,HiNT,Mentha	No	None	Hetero-others
P08200	Isocitrate dehydrogenase [NADP] (IDH) (EC 1.1.1.42) (IDP) (NADP(+)-specific ICDH) (Oxalosuccinate decarboxylase)	None	P76251	D-malate dehydrogenase [decarboxylating] (EC 1.1.1.83) (D-malate degradation protein A) (D-malate oxidase)	DIP,HiNT,Mentha	No	None	Hetero-others
P32701	Probable cyclic di-GMP phosphodiesterase PdeC (EC 3.1.4.52)	None	P76446	Probable cyclic di-GMP phosphodiesterase PdeN (EC 3.1.4.52)	DIP,Mentha	No	None	Hetero-others
P0AAH0	Phosphate import ATP-binding protein PstB (EC 7.3.2.1) (ABC phosphate transporter) (Phosphate-transporting ATPase)	None	P33594	Nickel import ATP-binding protein NikE (EC 7.2.2.11)	Rajagopala,HiNT,intAct,Mentha	No	None	Hetero-others
P0A9X1	Zinc import ATP-binding protein ZnuC (EC 7.2.2.-)	None	P10346	Glutamine transport ATP-binding protein GlnQ	Rajagopala,HiNT,intAct,Mentha	No	None	Hetero-others
P0A9F9	HTH-type transcriptional regulator MetR	None	P0ACQ4	Hydrogen peroxide-inducible genes activator (Morphology and auto-aggregation control protein)	DIP,HiNT	No	None	Hetero-others
P76217	N-succinylglutamate 5-semialdehyde dehydrogenase (EC 1.2.1.71) (Succinylglutamic semialdehyde dehydrogenase) (SGSD)	None	P80668	Phenylacetaldehyde dehydrogenase (PAD) (EC 1.2.1.39)	DIP,Mentha	No	None	Hetero-others
P39400	L-galactonate-5-dehydrogenase (EC 1.1.1.414)	None	P07913	L-threonine 3-dehydrogenase (TDH) (EC 1.1.1.103) (L-threonine dehydrogenase)	intAct,Mentha	No	None	Hetero-others
P39400	L-galactonate-5-dehydrogenase (EC 1.1.1.414)	None	P25437	S-(hydroxymethyl)glutathione dehydrogenase (EC 1.1.1.284) (Alcohol dehydrogenase class-3) (EC 1.1.1.1) (Alcohol dehydrogenase class-III) (Glutathione-dependent formaldehyde dehydrogenase) (FALDH) (FDH) (GSH-FDH) (EC 1.1.1.-)	Rajagopala,DIP,HiNT,intAct,Mentha	No	None	Hetero-others
P33226	Cytochrome c-type protein TorC	None	P0ABL5	Cytochrome c-type protein NapC	Rajagopala,intAct,Mentha	No	None	Hetero-others
P77503	D-glucoside 3-dehydrogenase (EC 1.1.1.-)	None	P77376	Uncharacterized oxidoreductase YdgJ (EC 1.-.-.-)	Rajagopala,HiNT,intAct,Mentha	No	None	Hetero-others
P76399	Multidrug resistance protein MdtC (Multidrug transporter MdtC)	None	P37637	Multidrug resistance protein MdtF	intAct,Mentha	No	None	Hetero-others
P33593	Nickel import ATP-binding protein NikD (EC 7.2.2.11)	None	P14175	Glycine betaine/proline betaine transport system ATP-binding protein ProV	Rajagopala,HiNT,intAct,Mentha	No	None	Hetero-others
P77700	Uncharacterized HTH-type transcriptional regulator YahB	None	P05827	HTH-type transcriptional regulator IlvY	DIP,Mentha	No	None	Hetero-others
P45463	HTH-type transcriptional activator TtdR	None	P05827	HTH-type transcriptional regulator IlvY	DIP,Mentha	No	None	Hetero-others
P38105	Starvation-sensing protein RspB (EC 1.1.1.-)	None	P25437	S-(hydroxymethyl)glutathione dehydrogenase (EC 1.1.1.284) (Alcohol dehydrogenase class-3) (EC 1.1.1.1) (Alcohol dehydrogenase class-III) (Glutathione-dependent formaldehyde dehydrogenase) (FALDH) (FDH) (GSH-FDH) (EC 1.1.1.-)	Rajagopala,DIP,HiNT,intAct,Mentha	No	None	Hetero-others
P36771	Probable HTH-type transcriptional regulator LrhA	None	P27111	HTH-type transcriptional regulator CynR (Cyn operon transcriptional activator)	DIP,HiNT,Mentha	No	None	Hetero-others
P33931	Cytochrome c biogenesis ATP-binding export protein CcmA (EC 7.6.2.5) (Heme exporter protein A)	None	P06611	Vitamin B12 import ATP-binding protein BtuD (EC 7.6.2.8) (Vitamin B12-transporting ATPase)	DIP,HiNT,intAct,Mentha	No	None	Hetero-others
P77700	Uncharacterized HTH-type transcriptional regulator YahB	None	P67662	HTH-type transcriptional activator AaeR	DIP,HiNT,intAct	No	None	Hetero-others
P77721	Uncharacterized HTH-type transcriptional regulator YdjF	None	P32144	HTH-type transcriptional repressor CsqR (Regulator of sulfoquinovose catabolism)	DIP,HiNT,Mentha	No	None	Hetero-others
P23841	HTH-type transcriptional regulator XapR (Xanthosine operon regulatory protein)	None	P0ACQ4	Hydrogen peroxide-inducible genes activator (Morphology and auto-aggregation control protein)	DIP,HiNT	No	None	Hetero-others
P39400	L-galactonate-5-dehydrogenase (EC 1.1.1.414)	None	P0A9S3	Galactitol 1-phosphate 5-dehydrogenase (EC 1.1.1.251)	HiNT,intAct,Mentha	No	None	Hetero-others
P63386	Intermembrane phospholipid transport system ATP-binding protein MlaF (EC 7.6.2.-)	None	P33594	Nickel import ATP-binding protein NikE (EC 7.2.2.11)	Rajagopala,HiNT,intAct,Mentha	No	None	Hetero-others
P0A776	RNA pyrophosphohydrolase (EC 3.6.1.-) ((Di)nucleoside polyphosphate hydrolase) (Ap5A pyrophosphatase)	None	P08337	8-oxo-dGTP diphosphatase (8-oxo-dGTPase) (EC 3.6.1.55) (7,8-dihydro-8-oxoguanine-triphosphatase) (Mutator protein MutT) (dGTP pyrophosphohydrolase)	Rajagopala,HiNT,intAct,Mentha	No	None	Hetero-others
P39343	HTH-type transcriptional regulator IdnR (L-idonate regulatory protein)	None	P25748	HTH-type transcriptional regulator GalS (Mgl repressor and galactose ultrainduction factor)	DIP,HiNT,intAct,Mentha	No	None	Hetero-others
P77432	Autoinducer-2 kinase (AI-2 kinase) (EC 2.7.1.189)	None	P0A6F3	Glycerol kinase (EC 2.7.1.30) (ATP:glycerol 3-phosphotransferase) (Glycerokinase) (GK)	DIP,HiNT,intAct,Mentha	No	None	Hetero-others
P76217	N-succinylglutamate 5-semialdehyde dehydrogenase (EC 1.2.1.71) (Succinylglutamic semialdehyde dehydrogenase) (SGSD)	None	P17445	NAD/NADP-dependent betaine aldehyde dehydrogenase (BADH) (EC 1.2.1.8)	DIP,Mentha	No	None	Hetero-others
P52643	D-lactate dehydrogenase (D-LDH) (EC 1.1.1.28) (Fermentative lactate dehydrogenase)	None	P0A9T0	D-3-phosphoglycerate dehydrogenase (PGDH) (EC 1.1.1.95) (2-oxoglutarate reductase) (EC 1.1.1.399)	DIP,HiNT,intAct	No	None	Hetero-others
P77467	1,2-epoxyphenylacetyl-CoA isomerase (EC 5.3.3.18)	None	P0ABU0	1,4-dihydroxy-2-naphthoyl-CoA synthase (DHNA-CoA synthase) (EC 4.1.3.36)	Rajagopala,HiNT,intAct,Mentha	No	None	Hetero-others
P52643	D-lactate dehydrogenase (D-LDH) (EC 1.1.1.28) (Fermentative lactate dehydrogenase)	None	P37666	Glyoxylate/hydroxypyruvate reductase B (EC 1.1.1.79) (EC 1.1.1.81) (2-ketoaldonate reductase) (2-ketogluconate reductase) (2KR) (EC 1.1.1.215)	HiNT,intAct,Mentha	No	None	Hetero-others
P32669	Fructose-6-phosphate aldolase 2 (EC 4.1.2.-) (Fructose-6-phosphate aldolase B) (FSAB)	None	P0A870	Transaldolase B (EC 2.2.1.2)	HiNT,intAct,Mentha	No	None	Hetero-others
P77333	HTH-type transcriptional regulator PgrR (Regulator of PG recycling)	None	P05827	HTH-type transcriptional regulator IlvY	DIP,Mentha	No	None	Hetero-others
Q46856	Alcohol dehydrogenase YqhD (EC 1.1.1.-)	None	P37686	Probable alcohol dehydrogenase (EC 1.1.1.1)	DIP,Mentha	No	None	Hetero-others
P0AER3	Glutamate/aspartate import permease protein GltJ	None	P0AE30	Arginine ABC transporter permease protein ArtM	Rajagopala,HiNT,intAct,Mentha	No	None	Hetero-others
P15031	Fe(3+) dicitrate transport ATP-binding protein FecE (Iron(III) dicitrate transport ATP-binding protein FecE)	None	P10346	Glutamine transport ATP-binding protein GlnQ	Rajagopala,HiNT,intAct,Mentha	No	None	Hetero-others
P17315	Colicin I receptor	None	P06129	Vitamin B12 transporter BtuB (Cobalamin receptor) (Outer membrane cobalamin translocator)	DIP,Mentha	No	None	Hetero-others
P75691	Aldehyde reductase YahK (EC 1.1.1.2) (Zinc-dependent alcohol dehydrogenase YahK)	None	P39346	L-idonate 5-dehydrogenase (NAD(P)(+)) (EC 1.1.1.264)	HiNT,Mentha	No	None	Hetero-others
P36771	Probable HTH-type transcriptional regulator LrhA	None	P30864	Uncharacterized HTH-type transcriptional regulator YafC	DIP,Mentha	No	None	Hetero-others
P77333	HTH-type transcriptional regulator PgrR (Regulator of PG recycling)	None	P37641	Uncharacterized HTH-type transcriptional regulator YhjC	DIP,Mentha	No	None	Hetero-others
P39376	HTH-type transcriptional regulator YjiE (Hypochlorite-response regulator protein YjiE) (Quorum-sensing regulator protein D)	None	P30864	Uncharacterized HTH-type transcriptional regulator YafC	DIP,Mentha	No	None	Hetero-others
P0ACN7	HTH-type transcriptional repressor CytR	None	P06846	HTH-type transcriptional regulator EbgR (Ebg operon repressor)	DIP,Mentha	No	None	Hetero-others
P52094	Histidine transport system permease protein HisQ	None	P0AE30	Arginine ABC transporter permease protein ArtM	Rajagopala,HiNT,intAct,Mentha	No	None	Hetero-others
P31551	Carnitinyl-CoA dehydratase (EC 4.2.1.149) (Crotonobetainyl-CoA hydratase)	None	P0ABU0	1,4-dihydroxy-2-naphthoyl-CoA synthase (DHNA-CoA synthase) (EC 4.1.3.36)	Rajagopala,HiNT,intAct,Mentha	No	None	Hetero-others
P0ACR7	Uncharacterized HTH-type transcriptional regulator YfeR	None	P0ACQ4	Hydrogen peroxide-inducible genes activator (Morphology and auto-aggregation control protein)	DIP,HiNT	No	None	Hetero-others
P0ABV6	Tol-Pal system protein TolR	None	P0ABV2	Biopolymer transport protein ExbD	Rajagopala,HiNT,intAct,Mentha	No	None	Hetero-others
P45769	Uncharacterized amino-acid ABC transporter ATP-binding protein YhdZ	None	P23878	Ferric enterobactin transport ATP-binding protein FepC	Rajagopala,HiNT,intAct,Mentha	No	None	Hetero-others
P36771	Probable HTH-type transcriptional regulator LrhA	None	P0ACQ4	Hydrogen peroxide-inducible genes activator (Morphology and auto-aggregation control protein)	DIP,HiNT	No	None	Hetero-others
P75691	Aldehyde reductase YahK (EC 1.1.1.2) (Zinc-dependent alcohol dehydrogenase YahK)	None	P25437	S-(hydroxymethyl)glutathione dehydrogenase (EC 1.1.1.284) (Alcohol dehydrogenase class-3) (EC 1.1.1.1) (Alcohol dehydrogenase class-III) (Glutathione-dependent formaldehyde dehydrogenase) (FALDH) (FDH) (GSH-FDH) (EC 1.1.1.-)	Rajagopala,DIP,HiNT,intAct,Mentha	No	None	Hetero-others
P67660	Probable HTH-type transcriptional regulator YhaJ	None	P05827	HTH-type transcriptional regulator IlvY	DIP,Mentha	No	None	Hetero-others
P77493	Uncharacterized sugar kinase YdjH (EC 2.7.1.-)	None	P37647	2-dehydro-3-deoxygluconokinase (EC 2.7.1.45) (2-keto-3-deoxygluconokinase) (3-deoxy-2-oxo-D-gluconate kinase) (KDG kinase)	Rajagopala,HiNT,intAct,Mentha	No	None	Hetero-others
P39343	HTH-type transcriptional regulator IdnR (L-idonate regulatory protein)	None	P24242	HTH-type transcriptional regulator AscG (Cryptic asc operon repressor)	Rajagopala,HiNT,intAct,Mentha	No	None	Hetero-others
P27896	Nitrate/nitrite sensor protein NarQ (EC 2.7.13.3)	None	P0AFA2	Nitrate/nitrite sensor protein NarX (EC 2.7.13.3)	DIP,HiNT,intAct,Mentha	No	None	Hetero-others
P39376	HTH-type transcriptional regulator YjiE (Hypochlorite-response regulator protein YjiE) (Quorum-sensing regulator protein D)	None	P0ACQ4	Hydrogen peroxide-inducible genes activator (Morphology and auto-aggregation control protein)	DIP,HiNT	No	None	Hetero-others
P0ACS5	HTH-type transcriptional regulator ZntR (Zn(II)-responsive regulator of zntA)	None	P0ACS2	Redox-sensitive transcriptional activator SoxR	DIP,HiNT,intAct,Mentha	No	None	Hetero-others
P0AEQ6	Glutamine transport system permease protein GlnP	None	P0AE30	Arginine ABC transporter permease protein ArtM	Rajagopala,HiNT,intAct,Mentha	No	None	Hetero-others
P14377	Sensor protein ZraS (EC 2.7.13.3)	None	P0AEJ4	Sensor histidine kinase EnvZ (EC 2.7.13.3) (Osmolarity sensor protein EnvZ)	DIP,HiNT,intAct,Mentha	No	None	Hetero-others
P0AAI1	Aliphatic sulfonates import ATP-binding protein SsuB (EC 7.6.2.-)	None	P06611	Vitamin B12 import ATP-binding protein BtuD (EC 7.6.2.8) (Vitamin B12-transporting ATPase)	DIP,HiNT,intAct,Mentha	No	None	Hetero-others
P42588	Putrescine aminotransferase (PAT) (PATase) (EC 2.6.1.82) (Cadaverine transaminase) (EC 2.6.1.-) (Putrescine transaminase) (Putrescine--2-oxoglutaric acid transaminase) (Putrescine:2-OG aminotransferase)	None	P23893	Glutamate-1-semialdehyde 2,1-aminomutase (GSA) (EC 5.4.3.8) (Glutamate-1-semialdehyde aminotransferase) (GSA-AT)	intAct,Mentha	No	None	Hetero-others
P14377	Sensor protein ZraS (EC 2.7.13.3)	None	P0AFB5	Sensory histidine kinase/phosphatase NtrB (EC 2.7.13.3) (EC 3.1.3.-) (Nitrogen regulation protein NR(II)) (Nitrogen regulator II) (NRII)	Rajagopala,DIP,HiNT,intAct,Mentha	No	None	Hetero-others
Q46851	L-glyceraldehyde 3-phosphate reductase (GAP reductase) (EC 1.1.1.-)	None	P76187	Oxidoreductase YdhF (EC 1.-.-.-)	HiNT,Mentha	No	None	Hetero-others
P76175	Voltage-gated ClC-type chloride channel ClcB	None	P37019	H(+)/Cl(-) exchange transporter ClcA (ClC-ec1)	DIP,HiNT,intAct,Mentha	No	None	Hetero-others
P0A9S7	High-affinity branched-chain amino acid transport ATP-binding protein LivG (LIV-I protein G)	None	P06611	Vitamin B12 import ATP-binding protein BtuD (EC 7.6.2.8) (Vitamin B12-transporting ATPase)	DIP,HiNT,intAct,Mentha	No	None	Hetero-others
P76398	Multidrug resistance protein MdtB (Multidrug transporter MdtB)	None	P31224	Multidrug efflux pump subunit AcrB (AcrAB-TolC multidrug efflux pump subunit AcrB) (Acridine resistance protein B)	DIP,HiNT,intAct,Mentha	No	None	Hetero-others
P76399	Multidrug resistance protein MdtC (Multidrug transporter MdtC)	None	P31224	Multidrug efflux pump subunit AcrB (AcrAB-TolC multidrug efflux pump subunit AcrB) (Acridine resistance protein B)	DIP,HiNT,intAct,Mentha	No	None	Hetero-others
P75691	Aldehyde reductase YahK (EC 1.1.1.2) (Zinc-dependent alcohol dehydrogenase YahK)	None	P0A9S3	Galactitol 1-phosphate 5-dehydrogenase (EC 1.1.1.251)	HiNT,intAct,Mentha	No	None	Hetero-others
P77333	HTH-type transcriptional regulator PgrR (Regulator of PG recycling)	None	P30864	Uncharacterized HTH-type transcriptional regulator YafC	DIP,Mentha	No	None	Hetero-others
P0AAF6	Arginine transport ATP-binding protein ArtP (EC 7.4.2.-)	None	P06611	Vitamin B12 import ATP-binding protein BtuD (EC 7.6.2.8) (Vitamin B12-transporting ATPase)	DIP,HiNT,intAct,Mentha	No	None	Hetero-others
P75691	Aldehyde reductase YahK (EC 1.1.1.2) (Zinc-dependent alcohol dehydrogenase YahK)	None	P07913	L-threonine 3-dehydrogenase (TDH) (EC 1.1.1.103) (L-threonine dehydrogenase)	intAct,Mentha	No	None	Hetero-others
P76245	Diguanylate cyclase DgcP (DGC) (EC 2.7.7.65)	None	P31129	Diguanylate cyclase DgcZ (DGC) (EC 2.7.7.65) (Zinc-sensory diguanylate cyclase)	DIP,HiNT,intAct	No	None	Hetero-others
P39400	L-galactonate-5-dehydrogenase (EC 1.1.1.414)	None	P39346	L-idonate 5-dehydrogenase (NAD(P)(+)) (EC 1.1.1.264)	HiNT,Mentha	No	None	Hetero-others
P0ACR7	Uncharacterized HTH-type transcriptional regulator YfeR	None	P05827	HTH-type transcriptional regulator IlvY	DIP,Mentha	No	None	Hetero-others
P31060	ABC transporter ATP-binding protein ModF (Photorepair protein PhrA)	None	P0AAF3	Arabinose import ATP-binding protein AraG (EC 7.5.2.12)	Rajagopala,HiNT,intAct,Mentha	No	None	Hetero-others
P0A8S1	HTH-type transcriptional regulator ArgP (Inhibitor of chromosome initiation) (OriC replication inhibitor)	None	P05827	HTH-type transcriptional regulator IlvY	DIP,Mentha	No	None	Hetero-others
P75797	Glutathione-binding protein GsiB	None	P33590	Nickel-binding periplasmic protein	HiNT,Mentha	No	None	Hetero-others
P0AFP4	Uncharacterized oxidoreductase YbbO (EC 1.-.-.-)	None	P0AET8	7-alpha-hydroxysteroid dehydrogenase (7-alpha-HSDH) (EC 1.1.1.159)	DIP,HiNT,intAct,Mentha	No	None	Hetero-others
P77721	Uncharacterized HTH-type transcriptional regulator YdjF	None	P52598	Uncharacterized HTH-type transcriptional regulator YgbI	DIP,Mentha	No	None	Hetero-others
P0AAG3	Glutamate/aspartate import ATP-binding protein GltL (EC 7.4.2.1)	None	P06611	Vitamin B12 import ATP-binding protein BtuD (EC 7.6.2.8) (Vitamin B12-transporting ATPase)	DIP,HiNT,intAct,Mentha	No	None	Hetero-others
P77503	D-glucoside 3-dehydrogenase (EC 1.1.1.-)	None	P39353	Uncharacterized oxidoreductase YjhC (EC 1.-.-.-)	Rajagopala,HiNT,intAct,Mentha	No	None	Hetero-others
P77700	Uncharacterized HTH-type transcriptional regulator YahB	None	P30864	Uncharacterized HTH-type transcriptional regulator YafC	DIP,Mentha	No	None	Hetero-others
Q47005	Nitrogen assimilation regulatory protein nac (Nitrogen assimilation control protein)	None	P30864	Uncharacterized HTH-type transcriptional regulator YafC	DIP,Mentha	No	None	Hetero-others
