## Supplementary material for "Determining the interaction status and evolutionary fate of duplicated homomeric proteins": Data S5

### Sheet: Legend
Yeast heteromeric paralogs diverged from bacterial homomeric ancestors
Sheet# "Ec Singleton Homo"	Orthologus relationships between E. coli singleton homomers and S. cerevisiae heteromeric paralogous pairs (obligatory hetero and mixed). The pairs are organized by their biochemical function. By 'orthologous relationship' we mean that the E. coli protein and the S. cerevisiae protein perform the same function in the two organisms and they share at least one common Pfam-annotated domain that corresponds to that function (see Methods).
Sheet# "Ec Paralogous Homo"	Same, orthologus relationships between E. coli paralogous homomers and S. cerevisiae heteromeric paralogous pairs (obligatory hetero and mixed).
Sheet# "Orthologous Complexes"	For S. cerevisiae complexes (PDB/Complex Portal identifiers provided) comprising heteromeric paralogs, we manually looked for a homomeric prokaryotic ortholog, not only E. coli homomers, but any annotated bacterial/archaeal homomer. For each S. cerevisiae complex, cross-reacting paralogs are enlisted, and the identified prokaryotic orthologous homomeric complex is mentioned with the relevant PDB/Complex Portal id or the Pubmed ID of the reference publication.

### Sheet: Ec Singleton Homo
Escherichia coli singleton homomers			S. cerevisiae paralogous heteromers
Uniprot ID	Uniprot recommended name		Paralogous Heteromer1	Uniprot recommended name	Paralogous Heteromer2	Uniprot recommended name	Interaction status
EC 1 Metabolic Enzymes
P0AE08	Alkyl hydroperoxide reductase C (EC 1.11.1.15) (Alkyl hydroperoxide reductase protein C22) (Peroxiredoxin) (SCRP-23) (Sulfate starvation-induced protein 8) (SSI8) (Thioredoxin peroxidase)		YDR453C	Peroxiredoxin TSA2 (Prx) (EC 1.11.1.15) (Cytoplasmic thiol peroxidase 2) (cTPx 2) (Thiol-specific antioxidant protein 2) (Thioredoxin peroxidase type Ib) (TPx type Ib)	YML028W	Peroxiredoxin TSA1 (Prx) (EC 1.11.1.15) (Cytoplasmic thiol peroxidase 1) (cTPx 1) (Protector protein) (PRP) (Thiol-specific antioxidant protein 1) (Thioredoxin peroxidase type Ia) (TPx type Ia) (Thioredoxin-dependent peroxide reductase)	Mixed homo-/hetero
P08200	Isocitrate dehydrogenase [NADP], IDH, EC 1.1.1.42 (IDP) (NADP(+)-specific ICDH) (Oxalosuccinate decarboxylase)		YNL037C	Isocitrate dehydrogenase [NAD] subunit 1, mitochondrial (EC 1.1.1.41) (Isocitric dehydrogenase) (NAD(+)-specific ICDH)	YOR136W	Isocitrate dehydrogenase [NAD] subunit 2, mitochondrial (EC 1.1.1.41) (Isocitric dehydrogenase) (NAD(+)-specific ICDH)	Obligatory Hetero
P75691	Aldehyde reductase YahK, EC 1.1.1.2 (Zinc-dependent alcohol dehydrogenase YahK)		YMR303C	Alcohol dehydrogenase 2 (EC 1.1.1.1) (Alcohol dehydrogenase II) (YADH-2)	YOL086C	Alcohol dehydrogenase 1 (EC 1.1.1.1) (Alcohol dehydrogenase I) (YADH-1)	Obligatory Hetero
			YDL168W	S-(hydroxymethyl)glutathione dehydrogenase (EC 1.1.1.284) (Alcohol dehydrogenase SFA) (EC 1.1.1.1) (Glutathione-dependent formaldehyde dehydrogenase) (FALDH) (FDH) (FLD) (GSH-FDH) (EC 1.1.1.-)	YMR303C	Alcohol dehydrogenase 2 (EC 1.1.1.1) (Alcohol dehydrogenase II) (YADH-2)	Obligatory Hetero
			YDL168W	S-(hydroxymethyl)glutathione dehydrogenase (EC 1.1.1.284) (Alcohol dehydrogenase SFA) (EC 1.1.1.1) (Glutathione-dependent formaldehyde dehydrogenase) (FALDH) (FDH) (FLD) (GSH-FDH) (EC 1.1.1.-)	YMR083W	Alcohol dehydrogenase 3, mitochondrial (EC 1.1.1.1) (Alcohol dehydrogenase III) (YADH-3)	Obligatory Hetero
P52643	D-lactate dehydrogenase, D-LDH, EC 1.1.1.28		YER081W	D-3-phosphoglycerate dehydrogenase 1 (3-PGDH 1) (EC 1.1.1.95) (2-oxoglutarate reductase) (EC 1.1.1.399)	YIL074C	D-3-phosphoglycerate dehydrogenase 2 (3-PGDH 2) (EC 1.1.1.95) (2-oxoglutarate reductase) (EC 1.1.1.399)	Mixed homo-/hetero
P00350	6-phosphogluconate dehydrogenase, decarboxylating (EC 1.1.1.44)		YGR256W	6-phosphogluconate dehydrogenase, decarboxylating 2 (EC 1.1.1.44)	YHR183W	6-phosphogluconate dehydrogenase, decarboxylating 1 (EC 1.1.1.44)	Mixed homo-/hetero
P27838	Iron-sulfur cluster assembly protein CyaY (Bacterial frataxin ortholog)
P0ADG7	Inosine-5'-monophosphate dehydrogenase, IMP dehydrogenase, IMPD, IMPDH, EC 1.1.1.205		YHR216W	Inosine-5'-monophosphate dehydrogenase 2, EC 1.1.1.205	YLR432W	Inosine-5'-monophosphate dehydrogenase 3, EC 1.1.1.205	Obligatory Hetero
			YHR216W	Inosine-5'-monophosphate dehydrogenase 2, EC 1.1.1.205	YML056C	Inosine-5'-monophosphate dehydrogenase 4, EC 1.1.1.205	Obligatory Hetero
			YLR432W	Inosine-5'-monophosphate dehydrogenase 3 (IMP dehydrogenase 3) (IMPD 3) (IMPDH 3) (EC 1.1.1.205)	YML056C	Inosine-5'-monophosphate dehydrogenase 4 (IMP dehydrogenase 4) (IMPD 4) (IMPDH 4) (EC 1.1.1.205)	Mixed homo-/hetero
P0A6S7	Glycerol-3-phosphate dehydrogenase [NAD(P)+] (EC 1.1.1.94) (NAD(P)H-dependent glycerol-3-phosphate dehydrogenase)		YDL022W	Glycerol-3-phosphate dehydrogenase [NAD(+)] 1 (EC 1.1.1.8)	YOL059W	Glycerol-3-phosphate dehydrogenase [NAD(+)] 2, mitochondrial (EC 1.1.1.8)	Obligatory Hetero
P24186	Bifunctional protein FolD [Includes: Methylenetetrahydrofolate dehydrogenase, EC 1.5.1.5; Methenyltetrahydrofolate cyclohydrolase, EC 3.5.4.9]		YBR084W	C-1-tetrahydrofolate synthase, mitochondrial (C1-THF synthase) [Includes: Methylenetetrahydrofolate dehydrogenase (EC 1.5.1.5); Methenyltetrahydrofolate cyclohydrolase (EC 3.5.4.9); Formyltetrahydrofolate synthetase (EC 6.3.4.3)]	YGR204W	C-1-tetrahydrofolate synthase, cytoplasmic (C1-THF synthase) [Includes: Methylenetetrahydrofolate dehydrogenase (EC 1.5.1.5); Methenyltetrahydrofolate cyclohydrolase (EC 3.5.4.9); Formyltetrahydrofolate synthetase (EC 6.3.4.3)]	Obligatory Hetero
P61889	Malate dehydrogenase (EC 1.1.1.37)
P0AEZ1	5,10-methylenetetrahydrofolate reductase (EC 1.5.1.20)		YGL125W	Methylenetetrahydrofolate reductase 2 (EC 1.5.1.20) (YmL45)	YPL023C	Methylenetetrahydrofolate reductase 1 (EC 1.5.1.20)	Obligatory Hetero
P35340	Alkyl hydroperoxide reductase subunit F (EC 1.8.1.-) (Alkyl hydroperoxide reductase F52A protein)		YDR353W	Thioredoxin reductase 1, mitochondrial (EC 1.8.1.9)	YHR106W	Thioredoxin reductase 2, mitochondrial (EC 1.8.1.9)	Mixed homo-/hetero
P0A8G6	NAD(P)H dehydrogenase (quinone) (EC 1.6.5.2) (Flavoprotein WrbA) (NAD(P)H:quinone oxidoreductase) (NQO)		YBR052C	Protein RFS1 (RAD55 suppressor protein 1)	YDR032C	Protoplast secreted protein 2	Obligatory Hetero
P10902	L-aspartate oxidase (LASPO) (EC 1.4.3.16) (Quinolinate synthase B)		YJL045W	Succinate dehydrogenase [ubiquinone] flavoprotein subunit 2, mitochondrial (EC 1.3.5.1) (Flavoprotein subunit of complex II) (FP) (SDH1b)	YKL148C	Succinate dehydrogenase [ubiquinone] flavoprotein subunit, mitochondrial (EC 1.3.5.1) (Flavoprotein subunit of complex II) (FP)	Obligatory Hetero
EC 2 Metabolic Enzymes
P15639	Bifunctional purine biosynthesis protein PurH [Includes: Phosphoribosylaminoimidazolecarboxamide formyltransferase (EC 2.1.2.3) (AICAR transformylase); IMP cyclohydrolase (EC 3.5.4.10) (ATIC) (IMP synthase) (Inosinicase)]		YLR028C	Bifunctional purine biosynthesis protein ADE16 [Includes: Phosphoribosylaminoimidazolecarboxamide formyltransferase (EC 2.1.2.3) (5-aminoimidazole-4-carboxamide ribonucleotide formyltransferase) (AICAR transformylase); IMP cyclohydrolase (EC 3.5.4.10) (ATIC) (IMP synthase) (Inosinicase)]	YMR120C	Bifunctional purine biosynthesis protein ADE17 [Includes: Phosphoribosylaminoimidazolecarboxamide formyltransferase (EC 2.1.2.3) (5-aminoimidazole-4-carboxamide ribonucleotide formyltransferase) (AICAR transformylase); IMP cyclohydrolase (EC 3.5.4.10) (ATIC) (IMP synthase) (Inosinicase)]	Mixed homo-/hetero
P0A8F0	Uracil phosphoribosyltransferase (EC 2.4.2.9) (UMP pyrophosphorylase) (UPRTase)		YHR128W	Uracil phosphoribosyltransferase (UPRTase) (EC 2.4.2.9) (UMP pyrophosphorylase)	YNR012W	Uridine kinase (EC 2.7.1.48) (Uridine monophosphokinase)	Obligatory Hetero
P76015	PEP-dependent dihydroxyacetone kinase, dihydroxyacetone-binding subunit DhaK (EC 2.7.1.121)		YFL053W	Dihydroxyacetone kinase 2 (DHA kinase 2) (EC 2.7.1.28) (EC 2.7.1.29) (Glycerone kinase 2) (Triokinase 2) (Triose kinase 2)	YML070W	Dihydroxyacetone kinase 1 (DHA kinase 1) (EC 2.7.1.28) (EC 2.7.1.29) (Glycerone kinase 1) (Triokinase 1) (Triose kinase 1)	Obligatory Hetero
P60472	Ditrans,polycis-undecaprenyl-diphosphate synthase ((2E,6E)-farnesyl-diphosphate specific) (EC 2.5.1.31) (Ditrans,polycis-undecaprenylcistransferase) (Undecaprenyl diphosphate synthase) (UDS) (Undecaprenyl pyrophosphate synthase) (UPP synthase)		YBR002C	Dehydrodolichyl diphosphate synthase complex subunit RER2 (DEDOL-PP synthase) (EC 2.5.1.87) (Ditrans,polycis-polyprenyl diphosphate synthase ((2E,6E)-farnesyl diphosphate specific))	YMR101C	Dehydrodolichyl diphosphate synthase complex subunit SRT1 (EC 2.5.1.87) (Ditrans,polycis-polyprenyl diphosphate synthase ((2E,6E)-farnesyl diphosphate specific))	Obligatory Hetero
P76014	PEP-dependent dihydroxyacetone kinase, ADP-binding subunit DhaL, EC 2.7.1.121		YFL053W	Dihydroxyacetone kinase 2 (DHA kinase 2) (EC 2.7.1.28) (EC 2.7.1.29) (Glycerone kinase 2) (Triokinase 2) (Triose kinase 2)	YML070W	Dihydroxyacetone kinase 1 (DHA kinase 1) (EC 2.7.1.28) (EC 2.7.1.29) (Glycerone kinase 1) (Triokinase 1) (Triose kinase 1)	Obligatory Hetero
P0A7E3	Orotate phosphoribosyltransferase, OPRT, OPRTase, EC 2.4.2.10		YML106W	Orotate phosphoribosyltransferase 1 (OPRT 1) (OPRTase 1) (EC 2.4.2.10)	YMR271C	Orotate phosphoribosyltransferase 2 (OPRT 2) (OPRTase 2) (EC 2.4.2.10)	Mixed homo-/hetero
Q47690	Homocysteine S-methyltransferase, EC 2.1.1.10 (S-methylmethionine:homocysteine methyltransferase)		YLL062C	Homocysteine S-methyltransferase 1 (EC 2.1.1.10) (S-methylmethionine:homocysteine methyltransferase 1) (SMM:Hcy S-methyltransferase 1)	YPL273W	Homocysteine S-methyltransferase 2 (EC 2.1.1.10) (S-adenosylmethionine metabolism protein 4) (S-methylmethionine:homocysteine methyltransferase 2) (SMM:Hcy S-methyltransferase 2)	Obligatory Hetero
P09158	Polyamine aminopropyltransferase (Cadaverine aminopropyltransferase) (EC 2.5.1.-) (Putrescine aminopropyltransferase) (PAPT) (Spermidine aminopropyltransferase) (EC 2.5.1.79) (Spermidine synthase) (SPDS) (SPDSY) (EC 2.5.1.16) (Spermine synthase) (EC 2.5.1.22) (Thermospermine synthase)		YLR146C	Spermine synthase (SPMSY) (EC 2.5.1.22) (Spermidine aminopropyltransferase)	YPR069C	Spermidine synthase (SPDSY) (EC 2.5.1.16) (Putrescine aminopropyltransferase)	Obligatory Hetero
P0A817	S-adenosylmethionine synthase (AdoMet synthase) (EC 2.5.1.6) (MAT) (Methionine adenosyltransferase)		YDR502C	S-adenosylmethionine synthase 2 (AdoMet synthase 2) (EC 2.5.1.6) (Methionine adenosyltransferase 2) (MAT 2)	YLR180W	S-adenosylmethionine synthase 1 (AdoMet synthase 1) (EC 2.5.1.6) (Methionine adenosyltransferase 1) (MAT 1)	Mixed homo-/hetero
P0A796	ATP-dependent 6-phosphofructokinase isozyme 1, ATP-PFK 1, Phosphofructokinase 1, EC 2.7.1.11		YGR240C	ATP-dependent 6-phosphofructokinase subunit alpha (EC 2.7.1.11) (ATP-dependent 6-phosphofructokinase) (ATP-PFK) (Phosphofructokinase 1) (Phosphohexokinase)	YMR205C	ATP-dependent 6-phosphofructokinase subunit beta (EC 2.7.1.11) (ATP-dependent 6-phosphofructokinase) (ATP-PFK) (Phosphofructokinase 2) (Phosphohexokinase)	Obligatory hetero
P0A9P4	Thioredoxin reductase, TRXR, EC 1.8.1.9		YDR353W	Thioredoxin reductase 1, mitochondrial, EC 1.8.1.9	YHR106W	Thioredoxin reductase 2, mitochondrial, EC 1.8.1.9	Mixed homo-/hetero
P0A717	Ribose-phosphate pyrophosphokinase, RPPK, EC 2.7.6.1		YBL068W	Ribose-phosphate pyrophosphokinase 4 (EC 2.7.6.1) (Phosphoribosyl pyrophosphate synthase 4)	YER099C	Ribose-phosphate pyrophosphokinase 2 (EC 2.7.6.1) (Phosphoribosyl pyrophosphate synthase 2)	Obligatory Hetero
			YBL068W	Ribose-phosphate pyrophosphokinase 4 (EC 2.7.6.1) (Phosphoribosyl pyrophosphate synthase 4)	YHL011C	Ribose-phosphate pyrophosphokinase 3 (EC 2.7.6.1) (Phosphoribosyl pyrophosphate synthase 3)	Obligatory Hetero
			YBL068W	Ribose-phosphate pyrophosphokinase 4 (EC 2.7.6.1) (Phosphoribosyl pyrophosphate synthase 4)	YKL181W	Ribose-phosphate pyrophosphokinase 1 (EC 2.7.6.1) (Phosphoribosyl pyrophosphate synthase 1)	Obligatory Hetero
			YER099C	Ribose-phosphate pyrophosphokinase 2 (EC 2.7.6.1) (Phosphoribosyl pyrophosphate synthase 2)	YHL011C	Ribose-phosphate pyrophosphokinase 3 (EC 2.7.6.1) (Phosphoribosyl pyrophosphate synthase 3)	Mixed homo-/hetero
			YER099C	Ribose-phosphate pyrophosphokinase 2 (EC 2.7.6.1) (Phosphoribosyl pyrophosphate synthase 2)	YKL181W	Ribose-phosphate pyrophosphokinase 1 (EC 2.7.6.1) (Phosphoribosyl pyrophosphate synthase 1)	Mixed homo-/hetero
			YHL011C	Ribose-phosphate pyrophosphokinase 3 (EC 2.7.6.1) (Phosphoribosyl pyrophosphate synthase 3)	YKL181W	Ribose-phosphate pyrophosphokinase 1 (EC 2.7.6.1) (Phosphoribosyl pyrophosphate synthase 1)	Mixed homo-/hetero
P75960	NAD-dependent protein deacylase (EC 2.3.1.286) (Regulatory protein SIR2 homolog)		YOL068C	NAD-dependent protein deacetylase HST1 (EC 3.5.1.-) (Homologous to SIR2 protein 1) (Regulatory protein SIR2 homolog 1)	YPL015C	NAD-dependent protein deacetylase HST2 (EC 3.5.1.-) (Homologous to SIR2 protein 2) (Regulatory protein SIR2 homolog 2)	Obligatory Hetero
			YDL042C	NAD-dependent histone deacetylase SIR2 (EC 3.5.1.-) (Regulatory protein SIR2) (Silent information regulator 2)	YPL015C	NAD-dependent protein deacetylase HST2 (EC 3.5.1.-) (Homologous to SIR2 protein 2) (Regulatory protein SIR2 homolog 2)	Mixed homo-/hetero
P0AB77	2-amino-3-ketobutyrate coenzyme A ligase (AKB ligase) (EC 2.3.1.29) (Glycine acetyltransferase)		YDR062W	Serine palmitoyltransferase 2 (SPT 2) (EC 2.3.1.50) (Long chain base biosynthesis protein 2)	YMR296C	Serine palmitoyltransferase 1 (SPT 1) (SPT1) (EC 2.3.1.50) (Long chain base biosynthesis protein 1)	Obligatory hetero
P31677	Trehalose-6-phosphate synthase,EC 2.4.1.15		YML100W	Trehalose synthase complex regulatory subunit TSL1 (Alpha,alpha-trehalose-phosphate synthase [UDP-forming] 123 kDa subunit)	YMR261C	Trehalose synthase complex regulatory subunit TPS3 (Alpha,alpha-trehalose-phosphate synthase [UDP-forming] 115 kDa subunit)	Mixed homo-/hetero
			YBR126C	Alpha,alpha-trehalose-phosphate synthase [UDP-forming] 56 kDa subunit (EC 2.4.1.15) (General glucose sensor subunit 1) (Glycogen metabolism control protein GLC6) (Trehalose synthase complex catalytic subunit TPS1) (Trehalose-6-phosphate synthase) (UDP-glucose-glucosephosphate glucosyltransferase)	YDR074W	Trehalose-phosphatase (EC 3.1.3.12) (Trehalose synthase complex catalytic subunit TPS2) (Trehalose-6-phosphate phosphatase) (TPP)	Mixed homo-/hetero
			YBR126C	Alpha,alpha-trehalose-phosphate synthase [UDP-forming] 56 kDa subunit (EC 2.4.1.15) (General glucose sensor subunit 1) (Glycogen metabolism control protein GLC6) (Trehalose synthase complex catalytic subunit TPS1) (Trehalose-6-phosphate synthase) (UDP-glucose-glucosephosphate glucosyltransferase)	YML100W	Trehalose synthase complex regulatory subunit TSL1 (Alpha,alpha-trehalose-phosphate synthase [UDP-forming] 123 kDa subunit)	Mixed homo-/hetero
			YDR074W	Trehalose-phosphatase (EC 3.1.3.12) (Trehalose synthase complex catalytic subunit TPS2) (Trehalose-6-phosphate phosphatase) (TPP)	YML100W	Trehalose synthase complex regulatory subunit TSL1 (Alpha,alpha-trehalose-phosphate synthase [UDP-forming] 123 kDa subunit)	Mixed homo-/hetero
			YDR074W	Trehalose-phosphatase (EC 3.1.3.12) (Trehalose synthase complex catalytic subunit TPS2) (Trehalose-6-phosphate phosphatase) (TPP)	YMR261C	Trehalose synthase complex regulatory subunit TPS3 (Alpha,alpha-trehalose-phosphate synthase [UDP-forming] 115 kDa subunit)	Mixed homo-/hetero
P0A8F4	Uridine kinase (EC 2.7.1.48) (Cytidine monophosphokinase) (Uridine monophosphokinase)		YHR128W	Uracil phosphoribosyltransferase (UPRTase) (EC 2.4.2.9) (UMP pyrophosphorylase)	YNR012W	Uridine kinase (EC 2.7.1.48) (Uridine monophosphokinase)	Obligatory Hetero
EC 3 Metabolic Enzymes
P13482	Periplasmic trehalase, EC 3.2.1.28		YBR001C	Probable trehalase (EC 3.2.1.28) (Alpha,alpha-trehalase) (Alpha,alpha-trehalose glucohydrolase)	YDR001C	Neutral trehalase (EC 3.2.1.28) (Alpha,alpha-trehalase) (Alpha,alpha-trehalose glucohydrolase)	Obligatory Hetero
EC 4 Metabolic Enzymes
P0A6P9	Enolase (EC 4.2.1.11) (2-phospho-D-glycerate hydro-lyase) (2-phosphoglycerate dehydratase)		YMR323W	Enolase-related protein 3 (EC 4.2.1.11) (2-phospho-D-glycerate hydro-lyase) (2-phosphoglycerate dehydratase)	YPL281C	Enolase-related protein 2 (EC 4.2.1.11) (2-phospho-D-glycerate hydro-lyase) (2-phosphoglycerate dehydratase)	Obligatory Hetero
			YGR254W	Enolase 1 (EC 4.2.1.11) (2-phospho-D-glycerate hydro-lyase 1) (2-phosphoglycerate dehydratase 1)	YPL281C	Enolase-related protein 2 (EC 4.2.1.11) (2-phospho-D-glycerate hydro-lyase) (2-phosphoglycerate dehydratase)	Obligatory Hetero
			YGR254W	Enolase 1 (EC 4.2.1.11) (2-phospho-D-glycerate hydro-lyase 1) (2-phosphoglycerate dehydratase 1)	YOR393W	Enolase-related protein 1 (EC 4.2.1.11) (2-phospho-D-glycerate hydro-lyase) (2-phosphoglycerate dehydratase)	Obligatory Hetero
			YOR393W	Enolase-related protein 1 (EC 4.2.1.11) (2-phospho-D-glycerate hydro-lyase) (2-phosphoglycerate dehydratase)	YPL281C	Enolase-related protein 2 (EC 4.2.1.11) (2-phospho-D-glycerate hydro-lyase) (2-phosphoglycerate dehydratase)	Obligatory Hetero
			YHR174W	Enolase 2 (EC 4.2.1.11) (2-phospho-D-glycerate hydro-lyase 2) (2-phosphoglycerate dehydratase 2)	YMR323W	Enolase-related protein 3 (EC 4.2.1.11) (2-phospho-D-glycerate hydro-lyase) (2-phosphoglycerate dehydratase)	Obligatory Hetero
			YHR174W	Enolase 2 (EC 4.2.1.11) (2-phospho-D-glycerate hydro-lyase 2) (2-phosphoglycerate dehydratase 2)	YOR393W	Enolase-related protein 1 (EC 4.2.1.11) (2-phospho-D-glycerate hydro-lyase) (2-phosphoglycerate dehydratase)	Obligatory Hetero
			YGR254W	Enolase 1 (EC 4.2.1.11) (2-phospho-D-glycerate hydro-lyase 1) (2-phosphoglycerate dehydratase 1)	YMR323W	Enolase-related protein 3 (EC 4.2.1.11) (2-phospho-D-glycerate hydro-lyase) (2-phosphoglycerate dehydratase)	Obligatory Hetero
			YGR254W	Enolase 1 (EC 4.2.1.11) (2-phospho-D-glycerate hydro-lyase 1) (2-phosphoglycerate dehydratase 1)	YHR174W	Enolase 2 (EC 4.2.1.11) (2-phospho-D-glycerate hydro-lyase 2) (2-phosphoglycerate dehydratase 2)	Mixed homo-/hetero
P0AFI0	Oxalyl-CoA decarboxylase (EC 4.1.1.8)		YGR087C	Pyruvate decarboxylase isozyme 3 (EC 4.1.1.-) (EC 4.1.1.43) (EC 4.1.1.72) (EC 4.1.1.74) (Thiamine pyrophosphate-dependent 2-oxo-acid decarboxylase) (2ODC)	YLR134W	Pyruvate decarboxylase isozyme 2 (EC 4.1.1.-) (EC 4.1.1.43) (EC 4.1.1.72) (EC 4.1.1.74) (Thiamine pyrophosphate-dependent 2-oxo-acid decarboxylase) (2ODC)	Obligatory Hetero
			YLR044C	Pyruvate decarboxylase isozyme 1 (EC 4.1.1.-) (EC 4.1.1.43) (EC 4.1.1.72) (EC 4.1.1.74) (Thiamine pyrophosphate-dependent 2-oxo-acid decarboxylase) (2ODC)	YLR134W	Pyruvate decarboxylase isozyme 2 (EC 4.1.1.-) (EC 4.1.1.43) (EC 4.1.1.72) (EC 4.1.1.74) (Thiamine pyrophosphate-dependent 2-oxo-acid decarboxylase) (2ODC)	Obligatory Hetero
P30126	3-isopropylmalate dehydratase small subunit (EC 4.2.1.33) (Alpha-IPM isomerase) (IPMI) (Isopropylmalate isomerase)		YGL009C	3-isopropylmalate dehydratase (EC 4.2.1.33) (Alpha-IPM isomerase) (IPMI) (Isopropylmalate isomerase)	YLR304C	Aconitate hydratase, mitochondrial (Aconitase) (EC 4.2.1.3) (Citrate hydro-lyase)	Obligatory Hetero
EC 5 Metabolic Enzymes
P36938	Phosphoglucomutase (PGM) (EC 5.4.2.2) (Glucose phosphomutase)		YKL127W	Phosphoglucomutase 1 (PGM 1) (EC 5.4.2.2) (Glucose phosphomutase 1)	YMR105C	Phosphoglucomutase 2 (PGM 2) (EC 5.4.2.2) (D-glucose-1,6-diphosphate:D-glucose-1-phosphate phosphotransferase) (Glucose phosphomutase 2)	Obligatory Hetero
P62707	2,3-bisphosphoglycerate-dependent phosphoglycerate mutase, BPG-dependent PGAM, PGAM, Phosphoglyceromutase, dPGM, EC 5.4.2.11		YDL021W	Phosphoglycerate mutase 2 (PGAM 2) (EC 5.4.2.11) (BPG-dependent PGAM 2) (MPGM 2) (Phosphoglyceromutase 2)	YOL056W	Phosphoglycerate mutase 3 (PGAM 3) (EC 5.4.2.11) (BPG-dependent PGAM 3) (MPGM 3) (Phosphoglyceromutase 3)	Obligatory Hetero
			YKL152C	Phosphoglycerate mutase 1 (PGAM 1) (EC 5.4.2.11) (BPG-dependent PGAM 1) (MPGM 1) (Phosphoglyceromutase 1)	YOL056W	Phosphoglycerate mutase 3 (PGAM 3) (EC 5.4.2.11) (BPG-dependent PGAM 3) (MPGM 3) (Phosphoglyceromutase 3)	Obligatory Hetero
EC 6 Metabolic Enzymes
P24182	Biotin carboxylase (EC 6.3.4.14) (Acetyl-CoA carboxylase subunit A) (ACC) (EC 6.4.1.2)		YBR218C	Pyruvate carboxylase 2 (EC 6.4.1.1) (Pyruvic carboxylase 2) (PCB 2)	YGL062W	Pyruvate carboxylase 1 (EC 6.4.1.1) (Pyruvic carboxylase 1) (PCB 1)	Obligatory Hetero
			YMR207C	Acetyl-CoA carboxylase, mitochondrial (ACC) (EC 6.4.1.2) [Includes: Biotin carboxylase (EC 6.3.4.14)]	YNR016C	Acetyl-CoA carboxylase (ACC) (EC 6.4.1.2) (Fatty acid synthetase 3) (mRNA transport-defective protein 7) [Includes: Biotin carboxylase (EC 6.3.4.14)]	Obligatory Hetero
P0A7E5	CTP synthase (EC 6.3.4.2) (Cytidine 5'-triphosphate synthase) (Cytidine triphosphate synthetase) (CTP synthetase) (CTPS) (UTP--ammonia ligase)		YBL039C	CTP synthase 1 (EC 6.3.4.2) (CTP synthetase 1) (UTP--ammonia ligase 1)	YJR103W	CTP synthase 2 (EC 6.3.4.2) (CTP synthetase 2) (UTP--ammonia ligase 2)	Mixed homo-/hetero
P22106	Asparagine synthetase B [glutamine-hydrolyzing] (AS-B) (EC 6.3.5.4)		YGR124W	Asparagine synthetase [glutamine-hydrolyzing] 2 (EC 6.3.5.4) (Glutamine-dependent asparagine synthetase 2)	YPR145W	Asparagine synthetase [glutamine-hydrolyzing] 1 (EC 6.3.5.4) (Glutamine-dependent asparagine synthetase 1)	Obligatory Hetero
P07862	D-alanine--D-alanine ligase B (EC 6.3.2.4) (D-Ala-D-Ala ligase B) (D-alanylalanine synthetase B)		YJL130C	Protein URA2 [Includes: Glutamine-dependent carbamoyl-phosphate synthase (EC 6.3.5.5); Aspartate carbamoyltransferase (EC 2.1.3.2)]	YJR109C	Carbamoyl-phosphate synthase arginine-specific large chain (EC 6.3.5.5) (Arginine-specific carbamoyl-phosphate synthetase, ammonia chain)	Obligatory Hetero
Metabolic Enzymes without EC annotations
P69681	Ammonia channel (Ammonia transporter)		YGR121C	Ammonium transporter MEP1	YPR138C	Ammonium transporter MEP3	Obligatory Hetero
P0AA25	Thioredoxin 1		YLR043C	Thioredoxin-1 (Thioredoxin I) (TR-I) (Thioredoxin-2)	YGR209C	Thioredoxin-2 (Thioredoxin II) (TR-II) (Thioredoxin-1)	Obligatory Hetero
Chaperones / Proteases
P0A6F5	60 kDa chaperonin (GroEL protein) (Protein Cpn60)		YDR212W	T-complex protein 1 subunit alpha (TCP-1-alpha) (CCT-alpha)	YJR064W	T-complex protein 1 subunit epsilon (TCP-1-epsilon) (CCT-epsilon)	Obligatory hetero
			YJL111W	T-complex protein 1 subunit eta (TCP-1-eta) (CCT-eta)	YJR064W	T-complex protein 1 subunit epsilon (TCP-1-epsilon) (CCT-epsilon)	Obligatory hetero
			YDL143W	T-complex protein 1 subunit delta (TCP-1-delta) (CCT-delta)	YJR064W	T-complex protein 1 subunit epsilon (TCP-1-epsilon) (CCT-epsilon)	Obligatory hetero
			YJL014W	T-complex protein 1 subunit gamma (TCP-1-gamma) (CCT-gamma)	YJR064W	T-complex protein 1 subunit epsilon (TCP-1-epsilon) (CCT-epsilon)	Obligatory hetero
			YDR212W	T-complex protein 1 subunit alpha (TCP-1-alpha) (CCT-alpha)	YJL014W	T-complex protein 1 subunit gamma (TCP-1-gamma) (CCT-gamma)	Obligatory hetero
			YDR212W	T-complex protein 1 subunit alpha (TCP-1-alpha) (CCT-alpha)	YJL111W	T-complex protein 1 subunit eta (TCP-1-eta) (CCT-eta)	Obligatory hetero
			YJL014W	T-complex protein 1 subunit gamma (TCP-1-gamma) (CCT-gamma)	YJL111W	T-complex protein 1 subunit eta (TCP-1-eta) (CCT-eta)	Obligatory hetero
			YDL143W	T-complex protein 1 subunit delta (TCP-1-delta) (CCT-delta)	YJL111W	T-complex protein 1 subunit eta (TCP-1-eta) (CCT-eta)	Obligatory hetero
			YDR212W	T-complex protein 1 subunit alpha (TCP-1-alpha) (CCT-alpha)	YJL008C	T-complex protein 1 subunit theta (TCP-1-theta) (CCT-theta)	Obligatory hetero
			YDR188W	T-complex protein 1 subunit zeta (TCP-1-zeta) (CCT-zeta)	YJL111W	T-complex protein 1 subunit eta (TCP-1-eta) (CCT-eta)	Obligatory hetero
			YDL143W	T-complex protein 1 subunit delta (TCP-1-delta) (CCT-delta)	YJL014W	T-complex protein 1 subunit gamma (TCP-1-gamma) (CCT-gamma)	Obligatory hetero
			YDR188W	T-complex protein 1 subunit zeta (TCP-1-zeta) (CCT-zeta)	YJR064W	T-complex protein 1 subunit epsilon (TCP-1-epsilon) (CCT-epsilon)	Obligatory hetero
			YJL008C	T-complex protein 1 subunit theta (TCP-1-theta) (CCT-theta)	YJR064W	T-complex protein 1 subunit epsilon (TCP-1-epsilon) (CCT-epsilon)	Obligatory hetero
			YDR188W	T-complex protein 1 subunit zeta (TCP-1-zeta) (CCT-zeta)	YJL008C	T-complex protein 1 subunit theta (TCP-1-theta) (CCT-theta)	Obligatory hetero
			YJL008C	T-complex protein 1 subunit theta (TCP-1-theta) (CCT-theta)	YJL014W	T-complex protein 1 subunit gamma (TCP-1-gamma) (CCT-gamma)	Obligatory hetero
			YDR188W	T-complex protein 1 subunit zeta (TCP-1-zeta) (CCT-zeta)	YDR212W	T-complex protein 1 subunit alpha (TCP-1-alpha) (CCT-alpha)	Obligatory hetero
			YDL143W	T-complex protein 1 subunit delta (TCP-1-delta) (CCT-delta)	YJL008C	T-complex protein 1 subunit theta (TCP-1-theta) (CCT-theta)	Obligatory hetero
			YDL143W	T-complex protein 1 subunit delta (TCP-1-delta) (CCT-delta)	YDR212W	T-complex protein 1 subunit alpha (TCP-1-alpha) (CCT-alpha)	Obligatory hetero
			YDR188W	T-complex protein 1 subunit zeta (TCP-1-zeta) (CCT-zeta)	YJL014W	T-complex protein 1 subunit gamma (TCP-1-gamma) (CCT-gamma)	Obligatory hetero
			YDL143W	T-complex protein 1 subunit delta (TCP-1-delta) (CCT-delta)	YDR188W	T-complex protein 1 subunit zeta (TCP-1-zeta) (CCT-zeta)	Obligatory hetero
			YJL008C	T-complex protein 1 subunit theta (TCP-1-theta) (CCT-theta)	YJL111W	T-complex protein 1 subunit eta (TCP-1-eta) (CCT-eta)	Obligatory hetero
P0A6Z3	Chaperone protein HtpG (Heat shock protein C62.5) (Heat shock protein HtpG) (High temperature protein G)		YMR186W	ATP-dependent molecular chaperone HSC82 (82 kDa heat shock cognate protein) (Heat shock protein Hsp90 constitutive isoform)	YPL240C	ATP-dependent molecular chaperone HSP82 (82 kDa heat shock protein) (Heat shock protein Hsp90 heat-inducible isoform)	Obligatory hetero
P08622	Chaperone protein DnaJ (HSP40) (Heat shock protein J)		YNL007C	Protein SIS1	YNL064C	Mitochondrial protein import protein MAS5 (Yeast dnaJ protein 1)	Mixed homo-/hetero
P0A7B8	ATP-dependent protease subunit HslV		YGL011C	Proteasome subunit alpha type-1	YGR135W	Proteasome subunit alpha type-3	Obligatory hetero
			YGL011C	Proteasome subunit alpha type-1	YML092C	Proteasome subunit alpha type-2	Obligatory hetero
			YGL011C	Proteasome subunit alpha type-1	YOL038W	Proteasome subunit alpha type-4	Obligatory hetero
			YGL011C	Proteasome subunit alpha type-1	YGR253C	Proteasome subunit alpha type-5	Obligatory hetero
			YGL011C	Proteasome subunit alpha type-1	YMR314W	Proteasome subunit alpha type-6	Obligatory hetero
			YML092C	Proteasome subunit alpha type-2	YOL038W	Proteasome subunit alpha type-4	Obligatory hetero
			YML092C	Proteasome subunit alpha type-2	YMR314W	Proteasome subunit alpha type-6	Obligatory hetero
			YML092C	Proteasome subunit alpha type-2	YGR253C	Proteasome subunit alpha type-5	Obligatory hetero
			YGR135W	Proteasome subunit alpha type-3	YML092C	Proteasome subunit alpha type-2	Obligatory hetero
			YGR135W	Proteasome subunit alpha type-3	YOL038W	Proteasome subunit alpha type-4	Obligatory hetero
			YGR135W	Proteasome subunit alpha type-3	YGR253C	Proteasome subunit alpha type-5	Obligatory hetero
			YGR135W	Proteasome subunit alpha type-3	YMR314W	Proteasome subunit alpha type-6	Obligatory hetero
			YGR253C	Proteasome subunit alpha type-5	YOL038W	Proteasome subunit alpha type-4	Obligatory hetero
			YGR253C	Proteasome subunit alpha type-5	YMR314W	Proteasome subunit alpha type-6	Obligatory hetero
			YMR314W	Proteasome subunit alpha type-6	YOL038W	Proteasome subunit alpha type-4	Obligatory hetero
			YOR362C	Proteasome subunit alpha type-7	YML092C	Proteasome subunit alpha type-2	Obligatory hetero
			YOR362C	Proteasome subunit alpha type-7	YMR314W	Proteasome subunit alpha type-6	Obligatory hetero
			YOR362C	Proteasome subunit alpha type-7	YGR253C	Proteasome subunit alpha type-5	Obligatory hetero
			YOR362C	Proteasome subunit alpha type-7	YGR135W	Proteasome subunit alpha type-3	Obligatory hetero
			YOR362C	Proteasome subunit alpha type-7	YGL011C	Proteasome subunit alpha type-1	Obligatory hetero
			YOR362C	Proteasome subunit alpha type-7	YOL038W	Proteasome subunit alpha type-4	Obligatory hetero
			YOR157C	Proteasome subunit beta type-2	YJL001W	Proteasome subunit beta type-1	Obligatory hetero
			YOR157C	Proteasome subunit beta type-2	YPR103W	Proteasome subunit beta type-5	Obligatory hetero
			YER012W	Proteasome subunit beta type-4	YJL001W	Proteasome subunit beta type-1	Obligatory hetero
			YPR103W	Proteasome subunit beta type-5	YJL001W	Proteasome subunit beta type-1	Obligatory hetero
P0A6H5	ATP-dependent protease ATPase subunit HslU (Heat shock protein HslU) (Unfoldase HslU)		YGL048C	26S proteasome regulatory subunit 8 homolog (Protein CIM3) (Protein SUG1) (Tat-binding protein TBY1)	YOR259C	26S proteasome subunit RPT4 (26S protease subunit SUG2) (Proteasomal cap subunit)	Obligatory hetero
			YDL007W	26S proteasome regulatory subunit 4 homolog (Tat-binding homolog 5)	YGL048C	26S proteasome regulatory subunit 8 homolog (Protein CIM3) (Protein SUG1) (Tat-binding protein TBY1)	Obligatory hetero
			YGL048C	26S proteasome regulatory subunit 8 homolog (Protein CIM3) (Protein SUG1) (Tat-binding protein TBY1)	YOR117W	26S proteasome regulatory subunit 6A (Tat-binding protein homolog 1) (TBP-1)	Obligatory hetero
			YDR394W	26S proteasome regulatory subunit 6B homolog (Protein YNT1) (Tat-binding homolog 2)	YGL048C	26S proteasome regulatory subunit 8 homolog (Protein CIM3) (Protein SUG1) (Tat-binding protein TBY1)	Obligatory hetero
			YDL007W	26S proteasome regulatory subunit 4 homolog (Tat-binding homolog 5)	YDR394W	26S proteasome regulatory subunit 6B homolog (Protein YNT1) (Tat-binding homolog 2)	Obligatory hetero
			YDR394W	26S proteasome regulatory subunit 6B homolog (Protein YNT1) (Tat-binding homolog 2)	YOR259C	26S proteasome subunit RPT4 (26S protease subunit SUG2) (Proteasomal cap subunit)	Obligatory hetero
			YGL048C	26S proteasome regulatory subunit 8 homolog (Protein CIM3) (Protein SUG1) (Tat-binding protein TBY1)	YKL145W	26S proteasome regulatory subunit 7 homolog (Protein CIM5) (Tat-binding homolog 3)	Obligatory hetero
			YDL007W	26S proteasome regulatory subunit 4 homolog (Tat-binding homolog 5)	YOR259C	26S proteasome subunit RPT4 (26S protease subunit SUG2) (Proteasomal cap subunit)	Obligatory hetero
			YKL145W	26S proteasome regulatory subunit 7 homolog (Protein CIM5) (Tat-binding homolog 3)	YOR259C	26S proteasome subunit RPT4 (26S protease subunit SUG2) (Proteasomal cap subunit)	Obligatory hetero
			YDR394W	26S proteasome regulatory subunit 6B homolog (Protein YNT1) (Tat-binding homolog 2)	YOR117W	26S proteasome regulatory subunit 6A (Tat-binding protein homolog 1) (TBP-1)	Obligatory hetero
			YOR117W	26S proteasome regulatory subunit 6A (Tat-binding protein homolog 1) (TBP-1)	YOR259C	26S proteasome subunit RPT4 (26S protease subunit SUG2) (Proteasomal cap subunit)	Obligatory hetero
			YDR394W	26S proteasome regulatory subunit 6B homolog (Protein YNT1) (Tat-binding homolog 2)	YKL145W	26S proteasome regulatory subunit 7 homolog (Protein CIM5) (Tat-binding homolog 3)	Obligatory hetero
			YDL007W	26S proteasome regulatory subunit 4 homolog (Tat-binding homolog 5)	YOR117W	26S proteasome regulatory subunit 6A (Tat-binding protein homolog 1) (TBP-1)	Obligatory hetero
			YDL007W	26S proteasome regulatory subunit 4 homolog (Tat-binding homolog 5)	YKL145W	26S proteasome regulatory subunit 7 homolog (Protein CIM5) (Tat-binding homolog 3)	Obligatory hetero
			YKL145W	26S proteasome regulatory subunit 7 homolog (Protein CIM5) (Tat-binding homolog 3)	YOR117W	26S proteasome regulatory subunit 6A (Tat-binding protein homolog 1) (TBP-1)	Obligatory hetero
			YOR117W	26S proteasome regulatory subunit 6A (Tat-binding protein homolog 1) (TBP-1)	YPR173C	Vacuolar protein sorting-associated protein 4 (DOA4-independent degradation protein 6) (Protein END13) (Vacuolar protein-targeting protein 10)	Mixed homo-/hetero
DNA repair proteins
P23367	DNA mismatch repair protein MutL		YMR167W	DNA mismatch repair protein MLH1 (MutL protein homolog 1) (Post meiotic segregation protein 2)	YNL082W	DNA mismatch repair protein PMS1 (Postmeiotic segregation protein 1)	Obligatory hetero
			YMR167W	DNA mismatch repair protein MLH1	YPL164C	DNA mismatch repair protein MLH3	Obligatory Hetero
			YLR035C	DNA mismatch repair protein MLH2 (MutL protein homolog 2)	YNL082W	DNA mismatch repair protein PMS1 (Postmeiotic segregation protein 1)	Obligatory Hetero
P23909	DNA mismatch repair protein MutS		YDR097C	DNA mismatch repair protein MSH6 (MutS protein homolog 6) (Postmeiotic segregation protein 3)	YOL090W	DNA mismatch repair protein MSH2 (MutS protein homolog 2)	Obligatory hetero
			YCR092C	DNA mismatch repair protein MSH3 (Mismatch-binding protein) (MBP) (MutS protein homolog 3)	YOL090W	DNA mismatch repair protein MSH2 (MutS protein homolog 2)	Obligatory hetero
			YDR097C	DNA mismatch repair protein MSH6 (MutS protein homolog 6) (Postmeiotic segregation protein 3)	YOL090W	DNA mismatch repair protein MSH2 (MutS protein homolog 2)	Obligatory Hetero
			YCR092C	DNA mismatch repair protein MSH3 (Mismatch-binding protein) (MBP) (MutS protein homolog 3)	YDR097C	DNA mismatch repair protein MSH6 (MutS protein homolog 6) (Postmeiotic segregation protein 3)	Obligatory Hetero
			YCR092C	DNA mismatch repair protein MSH3 (Mismatch-binding protein) (MBP) (MutS protein homolog 3)	YFL003C	MutS protein homolog 4	Obligatory Hetero
P0A7G6	Protein RecA (Recombinase A)		YER095W	DNA repair protein RAD51	YER179W	Meiotic recombination protein DMC1	Mixed homo-/hetero
DNA helicases
P45530	Protein TusB		YLR274W	DNA replication licensing factor MCM5	YPR019W	DNA replication licensing factor MCM4	Obligatory Hetero
			YEL032W	DNA replication licensing factor MCM3	YLR274W	DNA replication licensing factor MCM5	Obligatory Hetero
			YEL032W	DNA replication licensing factor MCM3	YPR019W	DNA replication licensing factor MCM4	Obligatory Hetero
			YBR202W	DNA replication licensing factor MCM7	YPR019W	DNA replication licensing factor MCM4	Obligatory Hetero
			YBR202W	DNA replication licensing factor MCM7	YLR274W	DNA replication licensing factor MCM5	Obligatory Hetero
			YBL023C	DNA replication licensing factor MCM2	YPR019W	DNA replication licensing factor MCM4	Obligatory Hetero
			YBL023C	DNA replication licensing factor MCM2	YEL032W	DNA replication licensing factor MCM3	Obligatory Hetero
			YBL023C	DNA replication licensing factor MCM2	YLR274W	DNA replication licensing factor MCM5	Obligatory Hetero
			YBL023C	DNA replication licensing factor MCM2	YGL201C	DNA replication licensing factor MCM6	Obligatory Hetero
			YBL023C	DNA replication licensing factor MCM2	YBR202W	DNA replication licensing factor MCM7	Obligatory Hetero
			YGL201C	DNA replication licensing factor MCM6	YPR019W	DNA replication licensing factor MCM4	Obligatory Hetero
RNA helicases
P0A6X3	RNA-binding protein Hfq		YJR022W	Sm-like protein LSm8	YER112W	Sm-like protein LSm4	Obligatory Hetero
			YJR022W	Sm-like protein LSm8	YBL026W	Sm-like protein LSm2	Obligatory Hetero
			YBL026W	Sm-like protein LSm2	YLR438C-A	Sm-like protein LSm3	Obligatory Hetero
			YLR438C-A	Sm-like protein LSm3	YDR378C	Sm-like protein LSm6	Obligatory Hetero
			YDR378C	Sm-like protein LSm6	YER146W	Sm-like protein LSm5	Obligatory Hetero
			YER146W	Sm-like protein LSm5	YNL147W	Sm-like protein LSm7	Obligatory Hetero
			YNL147W	Sm-like protein LSm7	YER112W	Sm-like protein LSm4	Obligatory Hetero
			YER112W	Sm-like protein LSm4	YJL124C	Sm-like protein LSm1	Obligatory Hetero
			YJL124C	Sm-like protein LSm1	YBL026W	Sm-like protein LSm2	Obligatory Hetero

### Sheet: Ec Paralogous Homo
Escherichia coli paralogous homomers						S. cerevisiae paralogous heteromers
E. coli protein	Uniprot recommended name	E. coli protein	Uniprot recommended name	Interaction status		Paralogous Heteromer1	Uniprot recommended name	Paralogous Heteromer2	Uniprot recommended name	Interaction status
EC 1 Metabolic Enzymes
P07913	L-threonine 3-dehydrogenase (TDH) (EC 1.1.1.103)	P77539	Uncharacterized zinc-type alcohol dehydrogenase-like protein YdjL (EC 1.-.-.-)	Obligatory Homo		YAL060W	(R,R)-butanediol dehydrogenase, EC 1.1.1.4	YAL061W	Probable diacetyl reductase [(R)-acetoin forming] 2, EC 1.1.1.303	Obligatory Hetero
P0A9S3	Galactitol 1-phosphate 5-dehydrogenase (EC 1.1.1.251)	P39346	L-idonate 5-dehydrogenase (NAD(P)(+)) (EC 1.1.1.264)	Obligatory Homo
P0A9S3	Galactitol 1-phosphate 5-dehydrogenase (EC 1.1.1.251)	P25437	S-(hydroxymethyl)glutathione dehydrogenase (EC 1.1.1.284)	Obligatory Homo
P07913	L-threonine 3-dehydrogenase (TDH) (EC 1.1.1.103)	P25437	S-(hydroxymethyl)glutathione dehydrogenase (EC 1.1.1.284)	Obligatory Homo
P0A9S3	Galactitol 1-phosphate 5-dehydrogenase (EC 1.1.1.251)	P77539	Uncharacterized zinc-type alcohol dehydrogenase-like protein YdjL (EC 1.-.-.-)	Obligatory Homo
P39346	L-idonate 5-dehydrogenase (NAD(P)(+)) (EC 1.1.1.264)	P77539	Uncharacterized zinc-type alcohol dehydrogenase-like protein YdjL (EC 1.-.-.-)	Obligatory Homo
P07913	L-threonine 3-dehydrogenase (TDH) (EC 1.1.1.103)	P0A9S3	Galactitol 1-phosphate 5-dehydrogenase (EC 1.1.1.251)	Obligatory Homo
P07913	L-threonine 3-dehydrogenase (TDH) (EC 1.1.1.103)	P39346	L-idonate 5-dehydrogenase (NAD(P)(+)) (EC 1.1.1.264)	Obligatory Homo
P17445	NAD/NADP-dependent betaine aldehyde dehydrogenase (BADH) (EC 1.2.1.8)	P80668	Phenylacetaldehyde dehydrogenase (PAD) (EC 1.2.1.39)	Obligatory Homo		YDR441C	Adenine phosphoribosyltransferase 2 (APRT 2) (EC 2.4.2.7)	YML022W	Adenine phosphoribosyltransferase 1 (APRT 1) (EC 2.4.2.7)	Obligatory Hetero
P80668	Phenylacetaldehyde dehydrogenase (PAD) (EC 1.2.1.39)	P77674	Gamma-aminobutyraldehyde dehydrogenase, ABALDH, EC 1.2.1.19	Obligatory Homo		YMR169C	Aldehyde dehydrogenase [NAD(P)+] 2 (EC 1.2.1.3)	YMR170C	Aldehyde dehydrogenase [NAD(P)+] 1 (EC 1.2.1.3)	Obligatory Hetero
EC 2 Metabolic Enzymes
P0A867	Transaldolase A, EC 2.2.1.2	P0A870	Transaldolase B, EC 2.2.1.2			YGR043C	Transaldolase NQM1 (EC 2.2.1.2) (Non-quiescent mutant protein 1)	YLR354C	Transaldolase (EC 2.2.1.2)	Mixed homo-/hetero
P0ABH7	Citrate synthase (EC 2.3.3.16)	P31660	2-methylcitrate synthase (2-MCS) (MCS) (EC 2.3.3.5) ((2S,3S)-2-methylcitrate synthase) (Citrate synthase) (EC 2.3.3.16)	Obligatory Homo		YNR001C	Citrate synthase, mitochondrial (EC 2.3.3.1)	YPR001W	Citrate synthase 3, mitochondrial (EC 2.3.3.1)	Obligatory Hetero
P06959	Dihydrolipoyllysine-residue acetyltransferase component of pyruvate dehydrogenase complex (EC 2.3.1.12) (Dihydrolipoamide acetyltransferase component of pyruvate dehydrogenase complex) (E2)	P0AFG6	Dihydrolipoyllysine-residue succinyltransferase component of 2-oxoglutarate dehydrogenase complex (EC 2.3.1.61) (2-oxoglutarate dehydrogenase complex component E2) (OGDC-E2) (Dihydrolipoamide succinyltransferase component of 2-oxoglutarate dehydrogenase complex)	Obligatory Homo		YGR193C	Pyruvate dehydrogenase complex protein X component, mitochondrial (Dihydrolipoamide dehydrogenase-binding protein of pyruvate dehydrogenase complex) (E3-binding protein) (Pyruvate dehydrogenase complex component E3BP)	YNL071W	Dihydrolipoyllysine-residue acetyltransferase component of pyruvate dehydrogenase complex, mitochondrial (EC 2.3.1.12) (Dihydrolipoamide acetyltransferase component of pyruvate dehydrogenase complex) (Pyruvate dehydrogenase complex component E2) (PDC-E2) (PDCE2)	Obligatory hetero
P00888	Phospho-2-dehydro-3-deoxyheptonate aldolase, Tyr-sensitive (EC 2.5.1.54) (3-deoxy-D-arabino-heptulosonate 7-phosphate synthase) (DAHP synthase) (Phospho-2-keto-3-deoxyheptonate aldolase)	P0AB91	Phospho-2-dehydro-3-deoxyheptonate aldolase, Phe-sensitive (EC 2.5.1.54) (3-deoxy-D-arabino-heptulosonate 7-phosphate synthase) (DAHP synthase) (Phospho-2-keto-3-deoxyheptonate aldolase)	Obligatory Homo		YBR249C	Phospho-2-dehydro-3-deoxyheptonate aldolase, tyrosine-inhibited (EC 2.5.1.54) (3-deoxy-D-arabino-heptulosonate 7-phosphate synthase) (DAHP synthase) (Phospho-2-keto-3-deoxyheptonate aldolase)	YDR035W	Phospho-2-dehydro-3-deoxyheptonate aldolase, phenylalanine-inhibited (EC 2.5.1.54) (3-deoxy-D-arabino-heptulosonate 7-phosphate synthase) (DAHP synthase) (Phospho-2-keto-3-deoxyheptonate aldolase)	Obligatory Hetero
P77150	Pyridoxal kinase PdxY, PL kinase, EC 2.7.1.35 (Pyridoxal kinase 2, PL kinase 2)	P40191	Pyridoxine/pyridoxal/pyridoxamine kinase, PN/PL/PM kinase, EC 2.7.1.35	Obligatory Homo		YEL029C	Putative pyridoxal kinase BUD16 (EC 2.7.1.35) (Bud site selection protein 16)	YNR027W	Putative pyridoxal kinase BUD17 (EC 2.7.1.35) (Bud site selection protein 17)	Obligatory Hetero
EC 7 Enzymes, Transporters
P0ABB4	ATP synthase subunit beta (EC 7.1.2.2) (ATP synthase F1 sector subunit beta) (F-ATPase subunit beta)	P52612	Flagellum-specific ATP synthase (EC 7.1.2.2)	Obligatory Homo		YBL099W	ATP synthase subunit alpha, mitochondrial	YJR121W	ATP synthase subunit beta, mitochondrial (EC 7.1.2.2)	Obligatory hetero
P04983	Ribose import ATP-binding protein RbsA (EC 7.5.2.7)	P0AAF3	Arabinose import ATP-binding protein AraG (EC 7.5.2.12)	Obligatory Homo		YKL188C	Peroxisomal long-chain fatty acid import protein 1 (Peroxisomal ABC transporter 2)	YPL147W	Peroxisomal long-chain fatty acid import protein 2 (Peroxisomal ABC transporter 1)	Obligatory hetero
P10346	Glutamine transport ATP-binding protein GlnQ	P77279	Probable iron export ATP-binding protein FetA (EC 7.2.2.-)	Obligatory Homo		YIL013C	ATP-dependent permease PDR11	YOR011W	ATP-dependent permease AUS1	Obligatory Hetero
P14175	Glycine betaine/proline betaine transport system ATP-binding protein ProV	P33594	Nickel import ATP-binding protein NikE (EC 7.2.2.11)	Obligatory Homo		YDR406W	ATP-dependent permease PDR15	YOR153W	Pleiotropic ABC efflux transporter of multiple drugs (Pleiotropic drug resistance protein 5) (Suppressor of toxicity of sporidesmin)	Obligatory Hetero
P10346	Glutamine transport ATP-binding protein GlnQ	P23878	Ferric enterobactin transport ATP-binding protein FepC	Obligatory Homo		YLR188W	ATP-dependent permease MDL1, mitochondrial (ABC transporter MDL1) (Multidrug resistance-like protein 1)	YPL270W	ATP-dependent permease MDL2, mitochondrial (Multidrug resistance-like protein 2)	Obligatory Hetero
P33594	Nickel import ATP-binding protein NikE (EC 7.2.2.11)	P77279	Probable iron export ATP-binding protein FetA (EC 7.2.2.-)	Obligatory Homo		YDR011W	Protein SNQ2	YPL058C	ATP-dependent permease PDR12	Obligatory Hetero
P10346	Glutamine transport ATP-binding protein GlnQ	P14175	Glycine betaine/proline betaine transport system ATP-binding protein ProV	Obligatory Homo		YNR070W	ABC transporter ATP-binding protein/permease PDR18 (Pleiotropic drug resistance protein 18)	YOR328W	ATP-dependent permease PDR10	Obligatory Hetero
P10346	Glutamine transport ATP-binding protein GlnQ	P33594	Nickel import ATP-binding protein NikE (EC 7.2.2.11)	Obligatory Homo		YDR406W	ATP-dependent permease PDR15	YNR070W	ABC transporter ATP-binding protein/permease PDR18 (Pleiotropic drug resistance protein 18)	Obligatory Hetero
P06611	Vitamin B12 import ATP-binding protein BtuD (EC 7.6.2.8) (Vitamin B12-transporting ATPase)	P33594	Nickel import ATP-binding protein NikE (EC 7.2.2.11)	Obligatory Homo		YOR328W	ATP-dependent permease PDR10	YPL058C	ATP-dependent permease PDR12	Obligatory Hetero
P06611	Vitamin B12 import ATP-binding protein BtuD (EC 7.6.2.8) (Vitamin B12-transporting ATPase)	P77279	Probable iron export ATP-binding protein FetA (EC 7.2.2.-)	Obligatory Homo		YIL013C	ATP-dependent permease PDR11	YPL058C	ATP-dependent permease PDR12	Obligatory Hetero
P30750	Methionine import ATP-binding protein MetN (EC 7.4.2.11)	P77279	Probable iron export ATP-binding protein FetA (EC 7.2.2.-)	Obligatory Homo		YDR406W	ATP-dependent permease PDR15	YOR011W	ATP-dependent permease AUS1	Obligatory Hetero
P23878	Ferric enterobactin transport ATP-binding protein FepC	P30750	Methionine import ATP-binding protein MetN (EC 7.4.2.11)	Obligatory Homo		YIL013C	ATP-dependent permease PDR11	YNR070W	ABC transporter ATP-binding protein/permease PDR18 (Pleiotropic drug resistance protein 18)	Obligatory Hetero
P14175	Glycine betaine/proline betaine transport system ATP-binding protein ProV	P30750	Methionine import ATP-binding protein MetN (EC 7.4.2.11)	Obligatory Homo		YIL013C	ATP-dependent permease PDR11	YOR328W	ATP-dependent permease PDR10	Obligatory Hetero
P10346	Glutamine transport ATP-binding protein GlnQ	P30750	Methionine import ATP-binding protein MetN (EC 7.4.2.11)	Obligatory Homo		YOR153W	Pleiotropic ABC efflux transporter of multiple drugs	YPL058C	ATP-dependent permease PDR12	Obligatory Hetero
P30750	Methionine import ATP-binding protein MetN (EC 3.6.3.-)	P33594	Nickel import ATP-binding protein NikE (EC 7.2.2.11)	Obligatory Homo		YDR011W	Protein SNQ2	YOR011W	ATP-dependent permease AUS1	Obligatory Hetero
P23878	Ferric enterobactin transport ATP-binding protein FepC	P77279	Probable iron export ATP-binding protein FetA (EC 7.2.2.-)	Obligatory Homo		YOR153W	Pleiotropic ABC efflux transporter of multiple drugs (Pleiotropic drug resistance protein 5) (Suppressor of toxicity of sporidesmin)	YPL058C	ATP-dependent permease PDR12	Obligatory Hetero
P14175	Glycine betaine/proline betaine transport system ATP-binding protein ProV	P23878	Ferric enterobactin transport ATP-binding protein FepC	Obligatory Homo		YNR070W	ABC transporter ATP-binding protein/permease PDR18 (Pleiotropic drug resistance protein 18)	YOL075C	Uncharacterized ABC transporter ATP-binding protein/permease YOL075C	Obligatory Hetero
P33594	Nickel import ATP-binding protein NikE (EC 7.2.2.11)	P77499	Probable ATP-dependent transporter SufC	Obligatory Homo		YDR406W	ATP-dependent permease PDR15	YOL075C	Uncharacterized ABC transporter ATP-binding protein/permease YOL075C	Obligatory Hetero
P06611	Vitamin B12 import ATP-binding protein BtuD (EC 7.6.2.8) (Vitamin B12-transporting ATPase)	P23878	Ferric enterobactin transport ATP-binding protein FepC	Obligatory Homo		YOL075C	Uncharacterized ABC transporter ATP-binding protein/permease YOL075C	YPL058C	ATP-dependent permease PDR12	Obligatory Hetero
P14175	Glycine betaine/proline betaine transport system ATP-binding protein ProV	P77499	Probable ATP-dependent transporter SufC	Obligatory Homo		YKL209C	Alpha-factor-transporting ATPase (EC 7.4.2.7) (Mating factor A secretion protein STE6) (Multiple drug resistance protein homolog) (P-glycoprotein)	YLL015W	Bile pigment transporter 1	Obligatory Hetero
P23878	Ferric enterobactin transport ATP-binding protein FepC	P77499	Probable ATP-dependent transporter SufC	Obligatory Homo		YGR281W	Oligomycin resistance ATP-dependent permease YOR1	YPL058C	ATP-dependent permease PDR12	Obligatory Hetero
P77279	Probable iron export ATP-binding protein FetA (EC 7.2.2.-)	P77499	Probable ATP-dependent transporter SufC	Obligatory Homo		YDR011W	Protein SNQ2	YOL075C	Uncharacterized ABC transporter ATP-binding protein/permease YOL075C	Obligatory Hetero
P06611	Vitamin B12 import ATP-binding protein BtuD (EC 7.6.2.8) (Vitamin B12-transporting ATPase)	P14175	Glycine betaine/proline betaine transport system ATP-binding protein ProV	Obligatory Homo		YDR011W	Protein SNQ2	YOR153W	Pleiotropic ABC efflux transporter of multiple drugs (Pleiotropic drug resistance protein 5) (Suppressor of toxicity of sporidesmin)	Mixed homo-/hetero
P06611	Vitamin B12 import ATP-binding protein BtuD (EC 7.6.2.8) (Vitamin B12-transporting ATPase)	P77499	Probable ATP-dependent transporter SufC	Obligatory Homo		YLR188W	ATP-dependent permease MDL1, mitochondrial (ABC transporter MDL1) (Multidrug resistance-like protein 1)	YMR301C	Iron-sulfur clusters transporter ATM1, mitochondrial	Mixed homo-/hetero
P23878	Ferric enterobactin transport ATP-binding protein FepC	P33594	Nickel import ATP-binding protein NikE (EC 7.2.2.11)	Obligatory Homo
P14175	Glycine betaine/proline betaine transport system ATP-binding protein ProV	P77279	Probable iron export ATP-binding protein FetA (EC 7.2.2.-)	Obligatory Homo
P06611	Vitamin B12 import ATP-binding protein BtuD (EC 7.6.2.8) (Vitamin B12-transporting ATPase)	P0AAF3	Arabinose import ATP-binding protein AraG (EC 7.5.2.12)	Obligatory Homo
P04983	Ribose import ATP-binding protein RbsA (EC 7.5.2.7)	P30750	Methionine import ATP-binding protein MetN (EC 7.4.2.11)	Obligatory Homo
P04983	Ribose import ATP-binding protein RbsA (EC 7.5.2.7)	P23878	Ferric enterobactin transport ATP-binding protein FepC	Obligatory Homo
P0AAF3	Arabinose import ATP-binding protein AraG (EC 7.5.2.12)	P60752	Lipid A export ATP-binding/permease protein MsbA (EC 7.5.2.6)	Obligatory Homo
P0AAF3	Arabinose import ATP-binding protein AraG (EC 7.5.2.12)	P10346	Glutamine transport ATP-binding protein GlnQ	Obligatory Homo
P04983	Ribose import ATP-binding protein RbsA (EC 7.5.2.7)	P77499	Probable ATP-dependent transporter SufC	Obligatory Homo
P0AAF3	Arabinose import ATP-binding protein AraG (EC 7.5.2.12)	P30750	Methionine import ATP-binding protein MetN (EC 7.4.2.11)	Obligatory Homo
P04983	Ribose import ATP-binding protein RbsA (EC 7.5.2.7)	P33594	Nickel import ATP-binding protein NikE (EC 7.2.2.11)	Obligatory Homo
P06611	Vitamin B12 import ATP-binding protein BtuD (EC 7.6.2.8) (Vitamin B12-transporting ATPase)	P30750	Methionine import ATP-binding protein MetN (EC 7.4.2.11)	Obligatory Homo
P0AAF3	Arabinose import ATP-binding protein AraG (EC 7.5.2.12)	P33594	Nickel import ATP-binding protein NikE (EC 7.2.2.11)	Obligatory Homo
P0AAF3	Arabinose import ATP-binding protein AraG (EC 7.5.2.12)	P14175	Glycine betaine/proline betaine transport system ATP-binding protein ProV	Obligatory Homo
P0AAF3	Arabinose import ATP-binding protein AraG (EC 7.5.2.12)	P77279	Probable iron export ATP-binding protein FetA (EC 7.2.2.-)	Obligatory Homo
Chaperones / Proteases
P0A6Y8	Chaperone protein DnaK	P77319	Chaperone protein HscC (Hsc62)			YAL005C	Heat shock protein SSA1 (Heat shock protein YG100)	YLL024C	Heat shock protein SSA2	Obligatory hetero
						YNL209W	Ribosome-associated molecular chaperone SSB2 (EC 3.6.4.10) (Heat shock protein SSB2) (Hsp70 chaperone Ssb)	YPL106C	Heat shock protein homolog SSE1 (Chaperone protein MSI3)	Obligatory hetero
						YDL229W	Ribosome-associated molecular chaperone SSB1 (EC 3.6.4.10) (Cold-inducible protein YG101) (Heat shock protein SSB1) (Hsp70 chaperone Ssb)	YER103W	Heat shock protein SSA4	Obligatory Hetero
						YER103W	Heat shock protein SSA4	YNL209W	Ribosome-associated molecular chaperone SSB2 (EC 3.6.4.10) (Heat shock protein SSB2) (Hsp70 chaperone Ssb)	Obligatory Hetero
						YBL075C	Heat shock protein SSA3	YNL209W	Ribosome-associated molecular chaperone SSB2 (EC 3.6.4.10) (Heat shock protein SSB2) (Hsp70 chaperone Ssb)	Obligatory Hetero
						YBL075C	Heat shock protein SSA3	YLL024C	Heat shock protein SSA2	Obligatory Hetero
						YDL229W	Ribosome-associated molecular chaperone SSB1 (EC 3.6.4.10) (Cold-inducible protein YG101) (Heat shock protein SSB1) (Hsp70 chaperone Ssb)	YNL209W	Ribosome-associated molecular chaperone SSB2 (EC 3.6.4.10) (Heat shock protein SSB2) (Hsp70 chaperone Ssb)	Obligatory Hetero
						YER103W	Heat shock protein SSA4	YLL024C	Heat shock protein SSA2	Obligatory Hetero
						YDL229W	Ribosome-associated molecular chaperone SSB1 (EC 3.6.4.10) (Cold-inducible protein YG101) (Heat shock protein SSB1) (Hsp70 chaperone Ssb)	YLL024C	Heat shock protein SSA2	Obligatory Hetero
						YBL075C	Heat shock protein SSA3	YER103W	Heat shock protein SSA4	Obligatory Hetero
						YBR169C	Heat shock protein homolog SSE2	YPL106C	Heat shock protein homolog SSE1 (Chaperone protein MSI3)	Obligatory Hetero
						YBL075C	Heat shock protein SSA3	YDL229W	Ribosome-associated molecular chaperone SSB1 (EC 3.6.4.10) (Cold-inducible protein YG101) (Heat shock protein SSB1) (Hsp70 chaperone Ssb)	Obligatory Hetero
						YLL024C	Heat shock protein SSA2	YNL209W	Ribosome-associated molecular chaperone SSB2 (EC 3.6.4.10) (Heat shock protein SSB2) (Hsp70 chaperone Ssb)	Obligatory Hetero
						YDL229W	Ribosome-associated molecular chaperone SSB1 (EC 3.6.4.10) (Cold-inducible protein YG101) (Heat shock protein SSB1) (Hsp70 chaperone Ssb)	YJL034W	Endoplasmic reticulum chaperone BiP (EC 3.6.4.10) (78 kDa glucose-regulated protein homolog) (GRP-78) (Immunoglobulin heavy chain-binding protein homolog) (BiP)	Obligatory Hetero
						YAL005C	Heat shock protein SSA1 (Heat shock protein YG100)	YDL229W	Ribosome-associated molecular chaperone SSB1 (EC 3.6.4.10) (Cold-inducible protein YG101) (Heat shock protein SSB1) (Hsp70 chaperone Ssb)	Obligatory Hetero
						YAL005C	Heat shock protein SSA1 (Heat shock protein YG100)	YER103W	Heat shock protein SSA4	Obligatory Hetero
						YAL005C	Heat shock protein SSA1 (Heat shock protein YG100)	YNL209W	Ribosome-associated molecular chaperone SSB2 (EC 3.6.4.10) (Heat shock protein SSB2) (Hsp70 chaperone Ssb)	Obligatory Hetero
						YAL005C	Heat shock protein SSA1 (Heat shock protein YG100)	YBL075C	Heat shock protein SSA3	Obligatory Hetero
						YJL034W	Endoplasmic reticulum chaperone BiP (EC 3.6.4.10) (78 kDa glucose-regulated protein homolog) (GRP-78) (Immunoglobulin heavy chain-binding protein homolog) (BiP)	YLL024C	Heat shock protein SSA2	Obligatory Hetero
						YLL024C	Heat shock protein SSA2	YPL106C	Heat shock protein homolog SSE1 (Chaperone protein MSI3)	Obligatory Hetero
						YBR169C	Heat shock protein homolog SSE2	YHR064C	Ribosome-associated complex subunit SSZ1 (DnaK-related protein SSZ1) (Heat shock protein 70 homolog SSZ1) (Pleiotropic drug resistance protein 13)	Obligatory Hetero
						YBR169C	Heat shock protein homolog SSE2	YNL209W	Ribosome-associated molecular chaperone SSB2 (EC 3.6.4.10) (Heat shock protein SSB2) (Hsp70 chaperone Ssb)	Obligatory Hetero
						YBL075C	Heat shock protein SSA3	YPL106C	Heat shock protein homolog SSE1 (Chaperone protein MSI3)	Obligatory Hetero
						YER103W	Heat shock protein SSA4	YPL106C	Heat shock protein homolog SSE1 (Chaperone protein MSI3)	Obligatory Hetero
						YBR169C	Heat shock protein homolog SSE2	YER103W	Heat shock protein SSA4	Obligatory Hetero
						YHR064C	Ribosome-associated complex subunit SSZ1 (DnaK-related protein SSZ1) (Heat shock protein 70 homolog SSZ1) (Pleiotropic drug resistance protein 13)	YPL106C	Heat shock protein homolog SSE1 (Chaperone protein MSI3)	Obligatory Hetero
						YBR169C	Heat shock protein homolog SSE2	YLL024C	Heat shock protein SSA2	Obligatory Hetero
						YDL229W	Ribosome-associated molecular chaperone SSB1 (EC 3.6.4.10) (Cold-inducible protein YG101) (Heat shock protein SSB1) (Hsp70 chaperone Ssb)	YPL106C	Heat shock protein homolog SSE1 (Chaperone protein MSI3)	Obligatory Hetero
						YHR064C	Ribosome-associated complex subunit SSZ1 (DnaK-related protein SSZ1) (Heat shock protein 70 homolog SSZ1) (Pleiotropic drug resistance protein 13)	YNL209W	Ribosome-associated molecular chaperone SSB2 (EC 3.6.4.10) (Heat shock protein SSB2) (Hsp70 chaperone Ssb)	Obligatory Hetero
						YBR169C	Heat shock protein homolog SSE2	YDL229W	Ribosome-associated molecular chaperone SSB1 (EC 3.6.4.10) (Cold-inducible protein YG101) (Heat shock protein SSB1) (Hsp70 chaperone Ssb)	Obligatory Hetero
						YBL075C	Heat shock protein SSA3	YBR169C	Heat shock protein homolog SSE2	Obligatory Hetero
						YDL229W	Ribosome-associated molecular chaperone SSB1 (EC 3.6.4.10) (Cold-inducible protein YG101) (Heat shock protein SSB1) (Hsp70 chaperone Ssb)	YHR064C	Ribosome-associated complex subunit SSZ1 (DnaK-related protein SSZ1) (Heat shock protein 70 homolog SSZ1) (Pleiotropic drug resistance protein 13)	Obligatory Hetero
						YBR169C	Heat shock protein homolog SSE2	YJL034W	Endoplasmic reticulum chaperone BiP (EC 3.6.4.10) (78 kDa glucose-regulated protein homolog) (GRP-78) (Immunoglobulin heavy chain-binding protein homolog) (BiP)	Obligatory Hetero
						YAL005C	Heat shock protein SSA1 (Heat shock protein YG100)	YBR169C	Heat shock protein homolog SSE2	Obligatory Hetero
						YAL005C	Heat shock protein SSA1 (Heat shock protein YG100)	YPL106C	Heat shock protein homolog SSE1 (Chaperone protein MSI3)	Mixed homo-/hetero
Transcription factors
P0AFJ5	Phosphate regulon transcriptional regulatory protein PhoB	P69228	Transcriptional regulatory protein BaeR	Obligatory Homo		YJL138C	ATP-dependent RNA helicase eIF4A (EC 3.6.4.13) (Eukaryotic initiation factor 4A) (eIF-4A) (Stimulator factor I 37 kDa component) (Translation initiation factor 1/2) (p37)	YKR059W	ATP-dependent RNA helicase eIF4A (EC 3.6.4.13) (Eukaryotic initiation factor 4A) (eIF-4A) (Stimulator factor I 37 kDa component) (Translation initiation factor 1/2) (p37)	Obligatory hetero
P08368	Transcriptional regulatory protein CreB	P69228	Transcriptional regulatory protein BaeR	Obligatory Homo		YJL033W	ATP-dependent RNA helicase HCA4 (EC 3.6.4.13) (DEAD box protein 4) (Helicase CA4) (Helicase UF1)	YMR290C	ATP-dependent RNA helicase HAS1 (EC 3.6.4.13) (Helicase associated with SET1 protein 1)	Mixed homo-/hetero
P0A9Q1	Aerobic respiration control protein ArcA (Dye resistance protein)	P38684	TorCAD operon transcriptional regulatory protein TorR	Obligatory Homo		YDL160C	ATP-dependent RNA helicase DHH1 (EC 3.6.4.13) (DExD/H-box helicase 1)	YJL138C	ATP-dependent RNA helicase eIF4A (EC 3.6.4.13) (Eukaryotic initiation factor 4A) (eIF-4A) (Stimulator factor I 37 kDa component) (Translation initiation factor 1/2) (p37)	Mixed homo-/hetero
P08368	Transcriptional regulatory protein CreB	P0AE88	Transcriptional regulatory protein CpxR	Obligatory Homo		YJL138C	ATP-dependent RNA helicase eIF4A TIF2 (EC 3.6.4.13) (Eukaryotic initiation factor 4A) (eIF-4A) (Stimulator factor I 37 kDa component) (Translation initiation factor 1/2) (p37)	YKR059W	ATP-dependent RNA helicase eIF4A TIF1 (EC 3.6.4.13) (Eukaryotic initiation factor 4A) (eIF-4A) (Stimulator factor I 37 kDa component) (Translation initiation factor 1/2) (p37)	Mixed homo-/hetero
P0AA16	Transcriptional regulatory protein OmpR	P23836	Transcriptional regulatory protein PhoP	Obligatory Homo		YDL160C	ATP-dependent RNA helicase DHH1 (EC 3.6.4.13) (DExD/H-box helicase 1)	YKR059W	ATP-dependent RNA helicase eIF4A (EC 3.6.4.13) (Eukaryotic initiation factor 4A) (eIF-4A) (Stimulator factor I 37 kDa component) (Translation initiation factor 1/2) (p37)	Mixed homo-/hetero
P0AE88	Transcriptional regulatory protein CpxR	P52076	Transcriptional regulatory protein QseB	Obligatory Homo		YOR204W	ATP-dependent RNA helicase DED1 (EC 3.6.4.13) (DEAD box protein 1)	YPL119C	ATP-dependent RNA helicase DBP1 (EC 3.6.4.13) (DEAD box protein 1) (Helicase CA1)	Mixed homo-/hetero
P0AA16	Transcriptional regulatory protein OmpR	P38684	TorCAD operon transcriptional regulatory protein TorR	Obligatory Homo		YNL112W	ATP-dependent RNA helicase DBP2 (EC 3.6.4.13) (DEAD box protein 2) (p68-like protein)	YPL119C	ATP-dependent RNA helicase DBP1 (EC 3.6.4.13) (DEAD box protein 1) (Helicase CA1)	Mixed homo-/hetero
P08368	Transcriptional regulatory protein CreB	P0AFJ5	Phosphate regulon transcriptional regulatory protein PhoB	Obligatory Homo		YKR059W	ATP-dependent RNA helicase eIF4A (EC 3.6.4.13) (Eukaryotic initiation factor 4A) (eIF-4A) (Stimulator factor I 37 kDa component) (Translation initiation factor 1/2) (p37)	YOR204W	ATP-dependent RNA helicase DED1 (EC 3.6.4.13) (DEAD box protein 1)	Mixed homo-/hetero
P0AE88	Transcriptional regulatory protein CpxR	P76340	Transcriptional regulatory protein HprR (Hydrogen peroxide response regulator)	Obligatory Homo		YJL138C	ATP-dependent RNA helicase eIF4A (EC 3.6.4.13) (Eukaryotic initiation factor 4A) (eIF-4A) (Stimulator factor I 37 kDa component) (Translation initiation factor 1/2) (p37)	YPL119C	ATP-dependent RNA helicase DBP1 (EC 3.6.4.13) (DEAD box protein 1) (Helicase CA1)	Mixed homo-/hetero
P0AA16	Transcriptional regulatory protein OmpR	P52076	Transcriptional regulatory protein QseB	Obligatory Homo		YJL138C	ATP-dependent RNA helicase eIF4A (EC 3.6.4.13) (Eukaryotic initiation factor 4A) (eIF-4A) (Stimulator factor I 37 kDa component) (Translation initiation factor 1/2) (p37)	YOR204W	ATP-dependent RNA helicase DED1 (EC 3.6.4.13) (DEAD box protein 1)	Mixed homo-/hetero
P0A8J8	ATP-dependent RNA helicase RhlB (EC 3.6.4.13)	P21507	ATP-dependent RNA helicase SrmB (EC 3.6.4.13)	Obligatory Homo		YKR059W	ATP-dependent RNA helicase eIF4A (EC 3.6.4.13) (Eukaryotic initiation factor 4A) (eIF-4A) (Stimulator factor I 37 kDa component) (Translation initiation factor 1/2) (p37)	YPL119C	ATP-dependent RNA helicase DBP1 (EC 3.6.4.13) (DEAD box protein 1) (Helicase CA1)	Mixed homo-/hetero
P0A9Q1	Aerobic respiration control protein ArcA (Dye resistance protein)	P0AA16	Transcriptional regulatory protein OmpR	Obligatory Homo		YDR243C	Pre-mRNA-splicing ATP-dependent RNA helicase PRP28 (EC 3.6.4.13) (Helicase CA8)	YNL112W	ATP-dependent RNA helicase DBP2 (EC 3.6.4.13) (DEAD box protein 2) (p68-like protein)	Mixed homo-/hetero
P0ACZ8	Transcriptional regulatory protein CusR	P52108	Transcriptional regulatory protein RstA	Obligatory Homo		YLL008W	ATP-dependent RNA helicase DRS1 (EC 3.6.4.13) (Deficiency of ribosomal subunits protein 1)	YMR290C	ATP-dependent RNA helicase HAS1 (EC 3.6.4.13) (Helicase associated with SET1 protein 1)	Mixed homo-/hetero
P38684	TorCAD operon transcriptional regulatory protein TorR	P69228	Transcriptional regulatory protein BaeR	Obligatory Homo		YDL031W	ATP-dependent RNA helicase DBP10 (EC 3.6.4.13) (DEAD box protein 10)	YMR290C	ATP-dependent RNA helicase HAS1 (EC 3.6.4.13) (Helicase associated with SET1 protein 1)	Mixed homo-/hetero
P0A9Q1	Aerobic respiration control protein ArcA (Dye resistance protein)	P0AE88	Transcriptional regulatory protein CpxR	Obligatory Homo		YDL160C	ATP-dependent RNA helicase DHH1 (EC 3.6.4.13) (DExD/H-box helicase 1)	YOR204W	ATP-dependent RNA helicase DED1 (EC 3.6.4.13) (DEAD box protein 1)	Mixed homo-/hetero
P0AA16	Transcriptional regulatory protein OmpR	P69228	Transcriptional regulatory protein BaeR	Obligatory Homo		YDR243C	Pre-mRNA-splicing ATP-dependent RNA helicase PRP28 (EC 3.6.4.13) (Helicase CA8)	YLL008W	ATP-dependent RNA helicase DRS1 (EC 3.6.4.13) (Deficiency of ribosomal subunits protein 1)	Mixed homo-/hetero
P08368	Transcriptional regulatory protein CreB	P21866	KDP operon transcriptional regulatory protein KdpE	Obligatory Homo		YDL031W	ATP-dependent RNA helicase DBP10 (EC 3.6.4.13) (DEAD box protein 10)	YLL008W	ATP-dependent RNA helicase DRS1 (EC 3.6.4.13) (Deficiency of ribosomal subunits protein 1)	Mixed homo-/hetero
P0A9Q1	Aerobic respiration control protein ArcA (Dye resistance protein)	P69228	Transcriptional regulatory protein BaeR	Obligatory Homo
P0AA16	Transcriptional regulatory protein OmpR	P0ACZ8	Transcriptional regulatory protein CusR	Obligatory Homo
P0ACZ8	Transcriptional regulatory protein CusR	P23836	Transcriptional regulatory protein PhoP	Obligatory Homo
P08368	Transcriptional regulatory protein CreB	P0A9Q1	Aerobic respiration control protein ArcA (Dye resistance protein)	Obligatory Homo
P0ACZ8	Transcriptional regulatory protein CusR	P21866	KDP operon transcriptional regulatory protein KdpE	Obligatory Homo
P08368	Transcriptional regulatory protein CreB	P76340	Transcriptional regulatory protein HprR (Hydrogen peroxide response regulator)	Obligatory Homo
P0AE88	Transcriptional regulatory protein CpxR	P52108	Transcriptional regulatory protein RstA	Obligatory Homo
P0AA16	Transcriptional regulatory protein OmpR	P76340	Transcriptional regulatory protein HprR (Hydrogen peroxide response regulator)	Obligatory Homo
P23836	Transcriptional regulatory protein PhoP	P52076	Transcriptional regulatory protein QseB	Obligatory Homo
P0A9Q1	Aerobic respiration control protein ArcA (Dye resistance protein)	P23836	Transcriptional regulatory protein PhoP	Obligatory Homo
P52076	Transcriptional regulatory protein QseB	P76340	Transcriptional regulatory protein HprR (Hydrogen peroxide response regulator)	Obligatory Homo
P0ACZ8	Transcriptional regulatory protein CusR	P0AE88	Transcriptional regulatory protein CpxR	Obligatory Homo
P0AA16	Transcriptional regulatory protein OmpR	P21866	KDP operon transcriptional regulatory protein KdpE	Obligatory Homo
P0AFJ5	Phosphate regulon transcriptional regulatory protein PhoB	P52076	Transcriptional regulatory protein QseB	Obligatory Homo
P21866	KDP operon transcriptional regulatory protein KdpE	P23836	Transcriptional regulatory protein PhoP	Obligatory Homo
P0AFJ5	Phosphate regulon transcriptional regulatory protein PhoB	P21866	KDP operon transcriptional regulatory protein KdpE	Obligatory Homo
P08368	Transcriptional regulatory protein CreB	P52076	Transcriptional regulatory protein QseB	Obligatory Homo
P0AFJ5	Phosphate regulon transcriptional regulatory protein PhoB	P38684	TorCAD operon transcriptional regulatory protein TorR	Obligatory Homo
P0AE88	Transcriptional regulatory protein CpxR	P21866	KDP operon transcriptional regulatory protein KdpE	Obligatory Homo
P52108	Transcriptional regulatory protein RstA	P69228	Transcriptional regulatory protein BaeR	Obligatory Homo
P21866	KDP operon transcriptional regulatory protein KdpE	P76340	Transcriptional regulatory protein HprR (Hydrogen peroxide response regulator)	Obligatory Homo
P0ACZ8	Transcriptional regulatory protein CusR	P38684	TorCAD operon transcriptional regulatory protein TorR	Obligatory Homo
P0AA16	Transcriptional regulatory protein OmpR	P52108	Transcriptional regulatory protein RstA	Obligatory Homo
P52108	Transcriptional regulatory protein RstA	P76340	Transcriptional regulatory protein HprR (Hydrogen peroxide response regulator)	Obligatory Homo
P08368	Transcriptional regulatory protein CreB	P38684	TorCAD operon transcriptional regulatory protein TorR	Obligatory Homo
P0AE88	Transcriptional regulatory protein CpxR	P0AFJ5	Phosphate regulon transcriptional regulatory protein PhoB	Obligatory Homo
P21866	KDP operon transcriptional regulatory protein KdpE	P52076	Transcriptional regulatory protein QseB	Obligatory Homo
P0ACZ8	Transcriptional regulatory protein CusR	P69228	Transcriptional regulatory protein BaeR	Obligatory Homo
P21866	KDP operon transcriptional regulatory protein KdpE	P69228	Transcriptional regulatory protein BaeR	Obligatory Homo
P38684	TorCAD operon transcriptional regulatory protein TorR	P76340	Transcriptional regulatory protein HprR (Hydrogen peroxide response regulator)	Obligatory Homo
P08368	Transcriptional regulatory protein CreB	P0AA16	Transcriptional regulatory protein OmpR	Obligatory Homo
P08368	Transcriptional regulatory protein CreB	P0ACZ8	Transcriptional regulatory protein CusR	Obligatory Homo
P0AE88	Transcriptional regulatory protein CpxR	P38684	TorCAD operon transcriptional regulatory protein TorR	Obligatory Homo
P0AFJ5	Phosphate regulon transcriptional regulatory protein PhoB	P76340	Transcriptional regulatory protein HprR (Hydrogen peroxide response regulator)	Obligatory Homo
P0AE88	Transcriptional regulatory protein CpxR	P69228	Transcriptional regulatory protein BaeR	Obligatory Homo
P23836	Transcriptional regulatory protein PhoP	P69228	Transcriptional regulatory protein BaeR	Obligatory Homo
P0A9Q1	Aerobic respiration control protein ArcA (Dye resistance protein)	P76340	Transcriptional regulatory protein HprR (Hydrogen peroxide response regulator)	Obligatory Homo
P0ACZ8	Transcriptional regulatory protein CusR	P0AFJ5	Phosphate regulon transcriptional regulatory protein PhoB	Obligatory Homo
P08368	Transcriptional regulatory protein CreB	P23836	Transcriptional regulatory protein PhoP	Obligatory Homo
P0AFJ5	Phosphate regulon transcriptional regulatory protein PhoB	P23836	Transcriptional regulatory protein PhoP	Obligatory Homo
P0A9Q1	Aerobic respiration control protein ArcA (Dye resistance protein)	P21866	KDP operon transcriptional regulatory protein KdpE	Obligatory Homo
P52076	Transcriptional regulatory protein QseB	P69228	Transcriptional regulatory protein BaeR	Obligatory Homo
P0A9Q1	Aerobic respiration control protein ArcA (Dye resistance protein)	P0AFJ5	Phosphate regulon transcriptional regulatory protein PhoB	Obligatory Homo
P0ACZ8	Transcriptional regulatory protein CusR	P52076	Transcriptional regulatory protein QseB	Obligatory Homo
P0AFT5	Transcriptional regulatory protein BtsR	P21866	KDP operon transcriptional regulatory protein KdpE	Obligatory Homo
P0A8J8	ATP-dependent RNA helicase RhlB (EC 3.6.4.13)	P0A9P6	ATP-dependent RNA helicase DeaD (EC 3.6.4.13) (Cold-shock DEAD box protein A) (Translation factor W2)	Obligatory Homo
P69228	Transcriptional regulatory protein BaeR	P76340	Transcriptional regulatory protein HprR (Hydrogen peroxide response regulator)	Obligatory Homo
P23836	Transcriptional regulatory protein PhoP	P38684	TorCAD operon transcriptional regulatory protein TorR	Obligatory Homo
P23836	Transcriptional regulatory protein PhoP	P76340	Transcriptional regulatory protein HprR (Hydrogen peroxide response regulator)	Obligatory Homo
P0A9Q1	Aerobic respiration control protein ArcA (Dye resistance protein)	P0ACZ8	Transcriptional regulatory protein CusR	Obligatory Homo
P0AFJ5	Phosphate regulon transcriptional regulatory protein PhoB	P52108	Transcriptional regulatory protein RstA	Obligatory Homo
P0A9Q1	Aerobic respiration control protein ArcA (Dye resistance protein)	P52076	Transcriptional regulatory protein QseB	Obligatory Homo
P0A9Q1	Aerobic respiration control protein ArcA (Dye resistance protein)	P52108	Transcriptional regulatory protein RstA	Obligatory Homo
P23836	Transcriptional regulatory protein PhoP	P52108	Transcriptional regulatory protein RstA	Obligatory Homo
P38684	TorCAD operon transcriptional regulatory protein TorR	P52076	Transcriptional regulatory protein QseB	Obligatory Homo
P21866	KDP operon transcriptional regulatory protein KdpE	P38684	TorCAD operon transcriptional regulatory protein TorR	Obligatory Homo
P0AE88	Transcriptional regulatory protein CpxR	P23836	Transcriptional regulatory protein PhoP	Obligatory Homo
P69228	Transcriptional regulatory protein BaeR	P76340	Transcriptional regulatory protein HprR (Hydrogen peroxide response regulator)	Obligatory Homo
P52076	Transcriptional regulatory protein QseB	P52108	Transcriptional regulatory protein RstA	Obligatory Homo
P38684	TorCAD operon transcriptional regulatory protein TorR	P52108	Transcriptional regulatory protein RstA	Obligatory Homo
P08368	Transcriptional regulatory protein CreB	P52108	Transcriptional regulatory protein RstA	Obligatory Homo
P0ACZ8	Transcriptional regulatory protein CusR	P0AFT5	Transcriptional regulatory protein BtsR	Obligatory Homo
P0AA16	DNA-binding dual transcriptional regulator OmpR (Transcriptional regulatory protein OmpR)	P0AFT5	Transcriptional regulatory protein BtsR	Obligatory Homo
P0AFT5	Transcriptional regulatory protein BtsR	P76340	Transcriptional regulatory protein HprR (Hydrogen peroxide response regulator)	Obligatory Homo
P0A9P6	ATP-dependent RNA helicase DeaD (EC 3.6.4.13) (Cold-shock DEAD box protein A) (Translation factor W2)	P15043	ATP-dependent DNA helicase RecQ (EC 3.6.4.12)	Obligatory Homo
P08368	Transcriptional regulatory protein CreB	P0AFT5	Transcriptional regulatory protein BtsR	Obligatory Homo
P15043	ATP-dependent DNA helicase RecQ (EC 3.6.4.12)	P21507	ATP-dependent RNA helicase SrmB (EC 3.6.4.13)	Obligatory Homo
P0AFJ5	Phosphate regulon transcriptional regulatory protein PhoB	P0AFT5	Transcriptional regulatory protein BtsR	Obligatory Homo
P0AFT5	Transcriptional regulatory protein BtsR	P23836	Transcriptional regulatory protein PhoP	Obligatory Homo
P0AE88	Transcriptional regulatory protein CpxR	P0AFT5	Transcriptional regulatory protein BtsR	Obligatory Homo
P0A9Q1	Aerobic respiration control protein ArcA (Dye resistance protein)	P0AFT5	Transcriptional regulatory protein BtsR	Obligatory Homo
P0AFT5	Transcriptional regulatory protein BtsR	P38684	TorCAD operon transcriptional regulatory protein TorR	Obligatory Homo
P0AFT5	Transcriptional regulatory protein BtsR	P69228	Transcriptional regulatory protein BaeR	Obligatory Homo

### Sheet: Orthologus Complexes
Complexes documented in PDB / Complex Portal database
S. cerevisiae complexes comprising heteromeric paralogs		Heteromeric paralogous pairs				Homomeric Complex of Bacterial origin	Homomeric Complex of Archaeal origin
PDB/ComplexPortal ID	Complex Name	Paralog-1	Paralog-1 name	Paralog-2	Paralog-2 name
CPX-2262	26S Proteasome complex	YDL007W	26S proteasome regulatory subunit 4 homolog	YGL048C	26S proteasome regulatory subunit 8 homolog		Archaeal proteasome (PDB: 6HE8)
		YDL007W	26S proteasome regulatory subunit 4 homolog	YOR259C	26S proteasome subunit RPT4
		YOR117W	26S proteasome regulatory subunit 6A	YDL007W	26S proteasome regulatory subunit 4 homolog
		YOR117W	26S proteasome regulatory subunit 6A	YGL048C	26S proteasome regulatory subunit 8 homolog
		YOR117W	26S proteasome regulatory subunit 6A	YKL145W	26S proteasome regulatory subunit 7 homolog
		YOR117W	26S proteasome regulatory subunit 6A	YDR394W	26S proteasome regulatory subunit 6B homolog
		YOR117W	26S proteasome regulatory subunit 6A	YOR259C	26S proteasome subunit RPT4
		YDR394W	26S proteasome regulatory subunit 6B homolog	YDL007W	26S proteasome regulatory subunit 4 homolog
		YDR394W	26S proteasome regulatory subunit 6B homolog	YGL048C	26S proteasome regulatory subunit 8 homolog
		YDR394W	26S proteasome regulatory subunit 6B homolog	YOR259C	26S proteasome subunit RPT4
		YDR394W	26S proteasome regulatory subunit 6B homolog	YKL145W	26S proteasome regulatory subunit 7 homolog
		YKL145W	26S proteasome regulatory subunit 7 homolog	YDL007W	26S proteasome regulatory subunit 4 homolog
		YKL145W	26S proteasome regulatory subunit 7 homolog	YGL048C	26S proteasome regulatory subunit 8 homolog
		YKL145W	26S proteasome regulatory subunit 7 homolog	YOR259C	26S proteasome subunit RPT4
		YOR259C	26S proteasome subunit RPT4	YGL048C	26S proteasome regulatory subunit 8 homolog
		YGL011C	Proteasome subunit alpha type-1	YGR135W	Proteasome subunit alpha type-3
		YGL011C	Proteasome subunit alpha type-1	YML092C	Proteasome subunit alpha type-2
		YGL011C	Proteasome subunit alpha type-1	YOL038W	Proteasome subunit alpha type-4
		YGL011C	Proteasome subunit alpha type-1	YGR253C	Proteasome subunit alpha type-5
		YGL011C	Proteasome subunit alpha type-1	YMR314W	Proteasome subunit alpha type-6
		YML092C	Proteasome subunit alpha type-2	YOL038W	Proteasome subunit alpha type-4
		YML092C	Proteasome subunit alpha type-2	YMR314W	Proteasome subunit alpha type-6
		YML092C	Proteasome subunit alpha type-2	YGR253C	Proteasome subunit alpha type-5
		YGR135W	Proteasome subunit alpha type-3	YML092C	Proteasome subunit alpha type-2
		YGR135W	Proteasome subunit alpha type-3	YOL038W	Proteasome subunit alpha type-4
		YGR135W	Proteasome subunit alpha type-3	YGR253C	Proteasome subunit alpha type-5
		YGR135W	Proteasome subunit alpha type-3	YMR314W	Proteasome subunit alpha type-6
		YGR253C	Proteasome subunit alpha type-5	YOL038W	Proteasome subunit alpha type-4
		YGR253C	Proteasome subunit alpha type-5	YMR314W	Proteasome subunit alpha type-6
		YMR314W	Proteasome subunit alpha type-6	YOL038W	Proteasome subunit alpha type-4
		YOR362C	Proteasome subunit alpha type-7	YML092C	Proteasome subunit alpha type-2
		YOR362C	Proteasome subunit alpha type-7	YMR314W	Proteasome subunit alpha type-6
		YOR362C	Proteasome subunit alpha type-7	YGR253C	Proteasome subunit alpha type-5
		YOR362C	Proteasome subunit alpha type-7	YGR135W	Proteasome subunit alpha type-3
		YOR362C	Proteasome subunit alpha type-7	YGL011C	Proteasome subunit alpha type-1
		YOR362C	Proteasome subunit alpha type-7	YOL038W	Proteasome subunit alpha type-4
		YOR157C	Proteasome subunit beta type-2	YJL001W	Proteasome subunit beta type-1
		YOR157C	Proteasome subunit beta type-2	YPR103W	Proteasome subunit beta type-5
		YER012W	Proteasome subunit beta type-4	YJL001W	Proteasome subunit beta type-1
		YPR103W	Proteasome subunit beta type-5	YJL001W	Proteasome subunit beta type-1
CPX-2944	MCM complex	YLR274W	DNA replication licensing factor MCM5	YPR019W	DNA replication licensing factor MCM4		Archaeal homomeric MCM complex (Pubmed: 14566326)
		YEL032W	DNA replication licensing factor MCM3	YLR274W	DNA replication licensing factor MCM5
		YEL032W	DNA replication licensing factor MCM3	YPR019W	DNA replication licensing factor MCM4
		YBR202W	DNA replication licensing factor MCM7	YPR019W	DNA replication licensing factor MCM4
		YBR202W	DNA replication licensing factor MCM7	YLR274W	DNA replication licensing factor MCM5
		YBL023C	DNA replication licensing factor MCM2	YPR019W	DNA replication licensing factor MCM4
		YBL023C	DNA replication licensing factor MCM2	YEL032W	DNA replication licensing factor MCM3
		YBL023C	DNA replication licensing factor MCM2	YLR274W	DNA replication licensing factor MCM5
		YBL023C	DNA replication licensing factor MCM2	YGL201C	DNA replication licensing factor MCM6
		YBL023C	DNA replication licensing factor MCM2	YBR202W	DNA replication licensing factor MCM7
		YGL201C	DNA replication licensing factor MCM6	YPR019W	DNA replication licensing factor MCM4
CPX-729	Box C/D snoRNP complex	YLR197W	Nucleolar protein 56	YOR310C	Nucleolar protein 58		The heteromeric yeast paralogs emerged from archaeal homomeric Lsm proteins (Pubmed: 20826804)
CPX-574	cAMP-dependent protein kinase complex variant 6	YKL166C	cAMP-dependent protein kinase type 3, PKA 3, EC 2.7.11.11	YPL203W	cAMP-dependent protein kinase type 2, PKA 2, EC 2.7.11.11		Likely emerged from archaeal homomeric cAMP-dependent protein kinase regulator (PMID: 10852877)
CPX-572	cAMP-dependent protein kinase complex variant 4	YJL164C	cAMP-dependent protein kinase type 1, PKA 1, EC 2.7.11.11	YKL166C	cAMP-dependent protein kinase type 3, PKA 3, EC 2.7.11.11		Likely emerged from archaeal homomeric cAMP-dependent protein kinase regulator (PMID: 10852877)
CPX-573	cAMP-dependent protein kinase complex variant 5	YJL164C	cAMP-dependent protein kinase type 1, PKA 1, EC 2.7.11.11	YPL203W	cAMP-dependent protein kinase type 2, PKA 2, EC 2.7.11.11		Likely emerged from archaeal homomeric cAMP-dependent protein kinase regulator (PMID: 10852877)
CPX-3040	PMT5-PMT3 dolichyl-phosphate-mannose-protein mannosyltransferase complex	YDL093W	Dolichyl-phosphate-mannose--protein mannosyltransferase 5, EC 2.4.1.109	YOR321W	Dolichyl-phosphate-mannose--protein mannosyltransferase 3, EC 2.4.1.109	Bacterial homodimeric and homotetrameric mannosyltransferases (PMID: 15951819; PMID: 23093406)
CPX-3036	PMT1-PMT2 dolichyl-phosphate-mannose-protein mannosyltransferase complex	YAL023C	Dolichyl-phosphate-mannose--protein mannosyltransferase 2, EC 2.4.1.109	YDL095W	Dolichyl-phosphate-mannose--protein mannosyltransferase 1, EC 2.4.1.109	Bacterial homodimeric and homotetrameric mannosyltransferases (PMID: 15951819; PMID: 23093406)
CPX-3037	PMT1-PMT3 dolichyl-phosphate-mannose-protein mannosyltransferase complex	YDL095W	Dolichyl-phosphate-mannose--protein mannosyltransferase 1, EC 2.4.1.109	YOR321W	Dolichyl-phosphate-mannose--protein mannosyltransferase 3, EC 2.4.1.109	Bacterial homodimeric and homotetrameric mannosyltransferases (PMID: 15951819; PMID: 23093406)
CPX-3038	PMT5-PMT2 dolichyl-phosphate-mannose-protein mannosyltransferase complex	YAL023C	Dolichyl-phosphate-mannose--protein mannosyltransferase 2, EC 2.4.1.109	YDL093W	Dolichyl-phosphate-mannose--protein mannosyltransferase 5, EC 2.4.1.109	Bacterial homodimeric and homotetrameric mannosyltransferases (PMID: 15951819; PMID: 23093406)
CPX-1712	Gin4 complex	YJR076C	Cell division control protein 11	YLR314C	Cell division control protein 3		Emerged from homomeric archaeal Gin protein (PMID: 23881942)
CPX-1425	Tubulin alpha-beta heterodimeric complex, TUB3 variant	YFL037W	Tubulin beta chain	YML124C	Tubulin alpha-3 chain		Emerged from tubulin-like homomeric archaeal proteins (PMID: 9428770)
CPX-1424	Tubulin alpha-beta heterodimeric complex, TUB1 variant	YFL037W	Tubulin beta chain	YML085C	Tubulin alpha-1 chain		Emerged from tubulin-like homomeric archaeal proteins (PMID: 9428770)
CPX-2566	Nucleosome, variant HTA1-HTB2	YDR225W	Histone H2A.1	YBL002W	Histone H2B.2		Emerged from homomeric archaeal histones (PMID: 30212449)
CPX-599	Nuclear/nucleolar exosome complex, DIS3-RRP6 variant	YCR035C	Exosome complex component RRP43	YDL111C	Exosome complex component RRP42	Degradosome (CPX-403)	Archaeal RNA exosome (PDB: 2BA0)
CPX-603	Cytoplasmic exosome complex, DIS3 variant	YGR158C	Exosome complex component MTR3	YGR195W	Exosome complex component SKI6
		YGR095C	Exosome complex component RRP46	YGR195W	Exosome complex component SKI6
		YOL142W	Exosome complex component RRP40	YHR069C	Exosome complex component RRP4
CPX-2156	Chaperonin-containing T-complex	YIL142W	T-complex protein 1 subunit beta	YDR212W	T-complex protein 1 subunit alpha		Emerged from homomeric archaeal group II chaperonins (PMID: 25936650)
		YIL142W	T-complex protein 1 subunit beta	YDR188W	T-complex protein 1 subunit zeta
		YIL142W	T-complex protein 1 subunit beta	YJL111W	T-complex protein 1 subunit eta
		YIL142W	T-complex protein 1 subunit beta	YJR064W	T-complex protein 1 subunit epsilon
		YIL142W	T-complex protein 1 subunit beta	YJL014W	T-complex protein 1 subunit gamma
		YIL142W	T-complex protein 1 subunit beta	YJL008C	T-complex protein 1 subunit theta
		YIL142W	T-complex protein 1 subunit beta	YDL143W	T-complex protein 1 subunit delta
		YDR212W	T-complex protein 1 subunit alpha	YDR188W	T-complex protein 1 subunit zeta
		YDR212W	T-complex protein 1 subunit alpha	YJL111W	T-complex protein 1 subunit eta
		YDR212W	T-complex protein 1 subunit alpha	YJR064W	T-complex protein 1 subunit epsilon
		YDR212W	T-complex protein 1 subunit alpha	YJL014W	T-complex protein 1 subunit gamma
		YDR212W	T-complex protein 1 subunit alpha	YJL008C	T-complex protein 1 subunit theta
		YDR212W	T-complex protein 1 subunit alpha	YDL143W	T-complex protein 1 subunit delta
		YDR188W	T-complex protein 1 subunit zeta	YJL111W	T-complex protein 1 subunit eta
		YDR188W	T-complex protein 1 subunit zeta	YJR064W	T-complex protein 1 subunit epsilon
		YDR188W	T-complex protein 1 subunit zeta	YJL014W	T-complex protein 1 subunit gamma
		YDR188W	T-complex protein 1 subunit zeta	YJL008C	T-complex protein 1 subunit theta
		YDR188W	T-complex protein 1 subunit zeta	YDL143W	T-complex protein 1 subunit delta
		YJL111W	T-complex protein 1 subunit eta	YJR064W	T-complex protein 1 subunit epsilon
		YJL111W	T-complex protein 1 subunit eta	YJL014W	T-complex protein 1 subunit gamma
		YJL111W	T-complex protein 1 subunit eta	YJL008C	T-complex protein 1 subunit theta
		YJL111W	T-complex protein 1 subunit eta	YDL143W	T-complex protein 1 subunit delta
		YJR064W	T-complex protein 1 subunit epsilon	YJL014W	T-complex protein 1 subunit gamma
		YJR064W	T-complex protein 1 subunit epsilon	YJL008C	T-complex protein 1 subunit theta
		YJR064W	T-complex protein 1 subunit epsilon	YDL143W	T-complex protein 1 subunit delta
		YJL014W	T-complex protein 1 subunit gamma	YJL008C	T-complex protein 1 subunit theta
		YJL014W	T-complex protein 1 subunit gamma	YDL143W	T-complex protein 1 subunit delta
		YJL008C	T-complex protein 1 subunit theta	YDL143W	T-complex protein 1 subunit delta
CPX-44	LSM2-8 complex	YJR022W	Sm-like protein LSm8	YER112W	Sm-like protein LSm4	Hfq homo-hexameric ring complex (PDB: 1HK9)
		YJR022W	Sm-like protein LSm8	YBL026W	Sm-like protein LSm2
		YBL026W	Sm-like protein LSm2	YLR438C-A	Sm-like protein LSm3
		YLR438C-A	Sm-like protein LSm3	YDR378C	Sm-like protein LSm6
		YDR378C	Sm-like protein LSm6	YER146W	Sm-like protein LSm5
		YER146W	Sm-like protein LSm5	YNL147W	Sm-like protein LSm7
		YNL147W	Sm-like protein LSm7	YER112W	Sm-like protein LSm4
CPX-45	LSM1-7 complex	YER112W	Sm-like protein LSm4	YJL124C	Sm-like protein LSm1	Hfq homo-hexameric ring complex (PDB: 1HK9)
		YJL124C	Sm-like protein LSm1	YBL026W	Sm-like protein LSm2
		YBL026W	Sm-like protein LSm2	YLR438C-A	Sm-like protein LSm3
		YLR438C-A	Sm-like protein LSm3	YDR378C	Sm-like protein LSm6
		YDR378C	Sm-like protein LSm6	YER146W	Sm-like protein LSm5
		YER146W	Sm-like protein LSm5	YNL147W	Sm-like protein LSm7
		YNL147W	Sm-like protein LSm7	YER112W	Sm-like protein LSm4
CPX-46	LSM2-7 complex	YBL026W	Sm-like protein LSm2	YLR438C-A	Sm-like protein LSm3	Hfq homo-hexameric ring complex (PDB: 1HK9)
		YLR438C-A	Sm-like protein LSm3	YDR378C	Sm-like protein LSm6
		YDR378C	Sm-like protein LSm6	YER146W	Sm-like protein LSm5
		YER146W	Sm-like protein LSm5	YNL147W	Sm-like protein LSm7
		YNL147W	Sm-like protein LSm7	YER112W	Sm-like protein LSm4
CPX-112	Lsm1-7-Pat1 complex	YER112W	Sm-like protein LSm4	YJL124C	Sm-like protein LSm1	Hfq homo-hexameric ring complex (PDB: 1HK9)
		YJL124C	Sm-like protein LSm1	YBL026W	Sm-like protein LSm2
		YBL026W	Sm-like protein LSm2	YLR438C-A	Sm-like protein LSm3
		YLR438C-A	Sm-like protein LSm3	YDR378C	Sm-like protein LSm6
		YDR378C	Sm-like protein LSm6	YER146W	Sm-like protein LSm5
		YER146W	Sm-like protein LSm5	YNL147W	Sm-like protein LSm7
		YNL147W	Sm-like protein LSm7	YER112W	Sm-like protein LSm4
CPX-24	U6 snRNP complex	YJR022W,YMR268C,YLR438C-A,YDR378C,YNL147W,YBL026W,YER146W,YER112W				Hfq homo-hexameric ring complex (PDB: 1HK9)
CPX-25	U4/U6.U5 tri-snRNP complex	YFR005C,YJR022W,YGR091W,YLR147C,YOR308C,YDL098C,YPR178W,YBR055C,YOR159C,YDR243C,YEL026W,YPR182W,YGR074W,YDR378C,YLR275W,YPR082C,YNL147W,YGR075C,YBL026W,YBR152W,YDR473C,YFL017W-A,YER146W,YER112W,YER029C,YHR165C,YKL173W,YER172C,YLR438C-A				Hfq homo-hexameric ring complex (PDB: 1HK9)
CPX-32	U4/U6 snRNP	YJR022W,YGR091W,YLR147C,YPR178W,YOR159C,YEL026W,YPR182W,YGR074W,YDR378C,YLR275W,YNL147W,YBL026W,YDR473C,YFL017W-A,YER146W,YER112W,YER029C,YLR438C-A				Hfq homo-hexameric ring complex (PDB: 1HK9)
CPX-1276	HMC complex	YPL240C,YLR256W,YNL064C,YCL037C,YLL024C,YMR186W,YAL005C				Hsp70 homodimer (PDB: 4JNE)
CPX-3158	SPOTS complex	YBR058C-A,YKL212W,YDR062W,YMR296C,YLR350W,YGR038W				Glutamate-pyruvate aminotransferase complex(PDB: 4CVQ)
						MalY homodimer(PDB: 1D2F)
						Methionine aminotransferase homodimer(PDB: 1U08)
						Aromatic-amino-acid aminotransferase(PDB: 3FSL)
CPX-1742		YLR316C	tRNA-specific adenosine deaminase subunit TAD3	YJL035C	tRNA-specific adenosine deaminase subunit TAD2, EC 3.5.4.33	tRNA-specific adenosine deaminase (PDB: 1Z3A)
CPX-1037	DNA mismatch repair MutSalpha complex	YOL090W	DNA mismatch repair protein MSH2	YDR097C	DNA mismatch repair protein MSH6	DNA mismatch repair MutS complex (CPX-93)
CPX-1036	DNA mismatch repair MutSbeta complex	YCR092C	DNA mismatch repair protein MSH3	YOL090W	DNA mismatch repair protein MSH2	DNA mismatch repair MutS complex (CPX-93)
CPX-1704	MSH4-MSH5 complex	YFL003C	MutS protein homolog 4	YDL154W	MutS protein homolog 5	DNA mismatch repair MutS complex (CPX-93)
CPX-1103	Ribonucleoside-diphosphate reductase variant 2	YIL066C	Ribonucleoside-diphosphate reductase large chain 2 (EC 1.17.4.1)	YER070W	Ribonucleoside-diphosphate reductase large chain 1 (EC 1.17.4.1)	Ribonucleoside-diphosphate reductase (Uniprot: P00452)
CPX-1730	Peroxisomal ABC transporter complex PXA1-PXA2	YKL188C	Peroxisomal long-chain fatty acid import protein 1 (Peroxisomal ABC transporter 2)	YPL147W	Peroxisomal long-chain fatty acid import protein 2 (Peroxisomal ABC transporter 1)	Ribose import ATP-binding protein RbsA (Uniprot: P04983)
CPX-431	Eukaryotic translation initiation factor 4F complex, variant TIF4632	YJL138C	ATP-dependent RNA helicase eIF4A (EC 3.6.4.13) (Eukaryotic initiation factor 4A) (eIF-4A)	YKR059W	ATP-dependent RNA helicase eIF4A, EC 3.6.4.13 (Eukaryotic initiation factor 4A, eIF-4A)	ATP-dependent RNA helicase RhlB (EC 3.6.4.13, Uniprot: P0A8J8)
CPX-430	Eukaryotic translation initiation factor 4F complex, variant TIF4631
CPX-1604, CPX-1607, CPX-1608	Small ribosomal subunit processome, variant 1, 2 and 3	YHR065C	ATP-dependent rRNA helicase RRP3 (EC 3.6.4.13)	YMR290C	ATP-dependent RNA helicase HAS1 (EC 3.6.4.13)	ATP-dependent RNA helicase RhlB (EC 3.6.4.13, Uniprot: P0A8J8)
		YHR065C	ATP-dependent rRNA helicase RRP3 (EC 3.6.4.13)	YDR021W	ATP-dependent RNA helicase FAL1 (EC 3.6.4.13)	ATP-dependent RNA helicase DeaD (EC 3.6.4.13, Uniprot: P0A9P6)
		YHR065C	ATP-dependent rRNA helicase RRP3 (EC 3.6.4.13)	YHR169W	ATP-dependent RNA helicase DBP8 (EC 3.6.4.13)	ATP-dependent DNA helicase RecQ (EC 3.6.4.12, Uniprot: P15043)
		YHR065C	ATP-dependent rRNA helicase RRP3 (EC 3.6.4.13)	YJL033W	ATP-dependent RNA helicase HCA4 (EC 3.6.4.13)
		YHR065C	ATP-dependent rRNA helicase RRP3 (EC 3.6.4.13)	YGL171W	ATP-dependent RNA helicase ROK1 (EC 3.6.4.13)
		YMR290C	ATP-dependent RNA helicase HAS1 (EC 3.6.4.13)	YDR021W	ATP-dependent RNA helicase FAL1 (EC 3.6.4.13)
		YMR290C	ATP-dependent RNA helicase HAS1 (EC 3.6.4.13)	YHR169W	ATP-dependent RNA helicase DBP8 (EC 3.6.4.13)
		YMR290C	ATP-dependent RNA helicase HAS1 (EC 3.6.4.13)	YJL033W	ATP-dependent RNA helicase HCA4 (EC 3.6.4.13)
		YMR290C	ATP-dependent RNA helicase HAS1 (EC 3.6.4.13)	YGL171W	ATP-dependent RNA helicase ROK1 (EC 3.6.4.13)
		YDR021W	ATP-dependent RNA helicase FAL1 (EC 3.6.4.13)	YHR169W	ATP-dependent RNA helicase DBP8 (EC 3.6.4.13)
		YDR021W	ATP-dependent RNA helicase FAL1 (EC 3.6.4.13)	YJL033W	ATP-dependent RNA helicase HCA4 (EC 3.6.4.13)
		YDR021W	ATP-dependent RNA helicase FAL1 (EC 3.6.4.13)	YGL171W	ATP-dependent RNA helicase ROK1 (EC 3.6.4.13)
		YHR169W	ATP-dependent RNA helicase DBP8 (EC 3.6.4.13)	YJL033W	ATP-dependent RNA helicase HCA4 (EC 3.6.4.13)
		YHR169W	ATP-dependent RNA helicase DBP8 (EC 3.6.4.13)	YGL171W	ATP-dependent RNA helicase ROK1 (EC 3.6.4.13)
		YJL033W	ATP-dependent RNA helicase HCA4 (EC 3.6.4.13)	YGL171W	ATP-dependent RNA helicase ROK1 (EC 3.6.4.13)
		YHR169W	ATP-dependent RNA helicase DBP8 (EC 3.6.4.13)	YHR065C	ATP-dependent rRNA helicase RRP3 (EC 3.6.4.13)
		YHR169W	ATP-dependent RNA helicase DBP8 (EC 3.6.4.13)	YMR290C	ATP-dependent RNA helicase HAS1 (EC 3.6.4.13)
		YHR169W	ATP-dependent RNA helicase DBP8 (EC 3.6.4.13)	YDR021W	ATP-dependent RNA helicase FAL1 (EC 3.6.4.13)
		YJL033W	ATP-dependent RNA helicase HCA4 (EC 3.6.4.13)	YMR290C	ATP-dependent RNA helicase HAS1 (EC 3.6.4.13)
		YJL033W	ATP-dependent RNA helicase HCA4 (EC 3.6.4.13)	YDR021W	ATP-dependent RNA helicase FAL1 (EC 3.6.4.13)
		YGL171W	ATP-dependent RNA helicase ROK1 (EC 3.6.4.13)	YDR021W	ATP-dependent RNA helicase FAL1 (EC 3.6.4.13)
CPX-1654	m-AAA complex	YER017C	Mitochondrial respiratory chain complexes assembly protein AFG3 (EC 3.4.24.-)	YMR089C	Mitochondrial respiratory chain complexes assembly protein YTA12 (EC 3.4.24.-)	ATP-dependent zinc metalloprotease FtsH (EC 3.4.24.-, Uniprot: P0AAI3)
CPX-385	CFD1-NBP35 complex	YGL091C	Cytosolic Fe-S cluster assembly factor NBP35	YIL003W	Cytosolic Fe-S cluster assembly factor CFD1	Septum site-determining protein MinD (PDB: 3Q9L)
CPX-1666	MutLalpha endonuclease complex	YMR167W	DNA mismatch repair protein MLH1	YNL082W	DNA mismatch repair protein PMS1	DNA mismatch repair MutS complex (CPX-93)
CPX-3238	SUMO activating enzyme complex	YPR180W	DNA damage tolerance protein RHC31	YDR390C	Ubiquitin-activating enzyme E1-like	MccB protein (PDB: 3H5A)
CPX-582	Trehalose-6-phosphate synthase/phosphatase variant 1	YBR126C	Alpha,alpha-trehalose-phosphate synthase, EC 2.4.1.15	YDR074W	Trehalose-phosphatase, EC 3.1.3.12	Trehalose-6-phosphate synthase, EC 2.4.1.15 (PDB: 1GZ5)
		YDR074W	Trehalose-phosphatase, EC 3.1.3.12	YMR261C	Trehalose synthase complex regulatory subunit TPS3
CPX-583	Trehalose-6-phosphate synthase/phosphatase variant 2	YDR074W	Trehalose-phosphatase, EC 3.1.3.12	YML100W	Trehalose synthase complex regulatory subunit TSL1	Trehalose-6-phosphate synthase, EC 2.4.1.15 (PDB: 1GZ5)
		YBR126C	Alpha,alpha-trehalose-phosphate synthas, EC 2.4.1.15	YML100W	Trehalose synthase complex regulatory subunit TSL1
CPX-554	6-phosphofructokinase complex	YGR240C	ATP-dependent 6-phosphofructokinase subunit alpha	YMR205C	ATP-dependent 6-phosphofructokinase subunit beta	ATP-dependent 6-phosphofructokinase, EC 2.7.1.11 (PDB: 3N1C)
CPX-558	Mitochondrial isocitrate dehydrogenase complex (NAD+)	YNL037C	Isocitrate dehydrogenase [NAD] subunit 1, mitochondrial (EC 1.1.1.41)	YOR136W	Isocitrate dehydrogenase [NAD] subunit 2, mitochondrial (EC 1.1.1.41)	Isocitrate dehydrogenase [NADP], IDH, EC 1.1.1.42 (Uniprot: P08200)
Complexes extracted from PPI data
	ADH2-ADH1 heteromer	YMR303C	Alcohol dehydrogenase 2 (EC 1.1.1.1) (Alcohol dehydrogenase II) (YADH-2)	YOL086C	Alcohol dehydrogenase 1 (EC 1.1.1.1) (Alcohol dehydrogenase I) (YADH-1)	L-threonine 3-dehydrogenase, TDH, EC 1.1.1.103 (Uniprot: P07913)
	ADH5-FADH heteromer	YBR145W	Alcohol dehydrogenase 5 (EC 1.1.1.1) (Alcohol dehydrogenase V)	YDL168W	S-(hydroxymethyl)glutathione dehydrogenase (EC 1.1.1.284) (Alcohol dehydrogenase SFA) (EC 1.1.1.1) (Glutathione-dependent formaldehyde dehydrogenase) (FALDH) (FDH) (FLD) (GSH-FDH) (EC 1.1.1.-)	L-threonine 3-dehydrogenase, TDH, EC 1.1.1.103 (Uniprot: P07913)
	ALDH3-ALDH2 heteromer	YMR169C	Aldehyde dehydrogenase [NAD(P)+] 2 (EC 1.2.1.3)	YMR170C	Aldehyde dehydrogenase [NAD(P)+] 1 (EC 1.2.1.3)	NAD/NADP-dependent betaine aldehyde dehydrogenase, BADH, EC 1.2.1.8 (Uniprot: P17445)
						Phenylacetaldehyde dehydrogenase, PAD, EC 1.2.1.39 (Uniprot: P80668)
	APT2-APT1 heteromer	YDR441C	Adenine phosphoribosyltransferase 2 (APRT 2) (EC 2.4.2.7)	YML022W	Adenine phosphoribosyltransferase 1 (APRT 1) (EC 2.4.2.7)	Adenine phosphoribosyltransferase (APRT) (EC 2.4.2.7) (Uniprot: P69503)
	ATM1-MDL2 heteromer	YMR301C	Iron-sulfur clusters transporter ATM1, mitochondrial	YPL270W	ATP-dependent permease MDL2, mitochondrial (Multidrug resistance-like protein 2)	Ribose import ATP-binding protein RbsA, EC 7.5.2.7 (Uniprot: P04983)
						Arabinose import ATP-binding protein AraG, EC 7.5.2.12 (Uniprot: P0AAF3)
						Glutamine transport ATP-binding protein GlnQ (Uniprot: P10346)
						Glycine betaine/proline betaine transport system ATP-binding protein ProV (Uniprot: P14175)
						Ferric enterobactin transport ATP-binding protein FepC (Uniprot: P23878)
						Methionine import ATP-binding protein MetN, EC 7.4.2.11 (Uniprot: P30750)
						Maltose/maltodextrin import ATP-binding protein MalK, EC 7.5.2.1 (Uniprot: P68187)
						Probable iron export ATP-binding protein FetA, EC 7.2.2.- (Uniprot: P77279)
	BDH1-BDH2 heteromer	YAL060W	(R,R)-butanediol dehydrogenase (EC 1.1.1.4)	YAL061W	Probable diacetyl reductase [(R)-acetoin forming] 2 (EC 1.1.1.303)	L-threonine 3-dehydrogenase, TDH, EC 1.1.1.103 (Uniprot: P07913)
						Galactitol 1-phosphate 5-dehydrogenase (EC 1.1.1.251) (Uniprot: P0A9S3)
						S-(hydroxymethyl)glutathione dehydrogenase (EC 1.1.1.284) (Uniprot: P25437)
						Uncharacterized zinc-type alcohol dehydrogenase-like protein YdjL (EC 1.-.-.-) (Uniprot: P77539)
	BIP-HSP72 heteromer	YJL034W	Endoplasmic reticulum chaperone BiP (EC 3.6.4.10) (78 kDa glucose-regulated protein homolog) (GRP-78) (Immunoglobulin heavy chain-binding protein homolog) (BiP)	YLL024C	Heat shock protein SSA2	Chaperone protein DnaK (HSP70) (Uniprot: P0A6Y8)
	CISY1-CISY3 heteromer	YNR001C	Citrate synthase, mitochondrial (EC 2.3.3.1)	YPR001W	Citrate synthase 3, mitochondrial (EC 2.3.3.1)	2-methylcitrate synthase, 2-MCS, MCS, EC 2.3.3.5 (Uniprot: P31660)
	CYS3-CYSD heteromer	YAL012W	Cystathionine gamma-lyase (EC 4.4.1.1) (Gamma-cystathionase) (Sulfur transfer protein 1)	YLR303W	Homocysteine/cysteine synthase (EC 2.5.1.47) (EC 2.5.1.49) (O-acetylserine/O-acetylhomoserine sulfhydrylase) (OAS-OAH SHLase) (OAS-OAH sulfhydrylase)	Cystathionine gamma-synthase, CGS, EC 2.5.1.48 (Uniprot: P00935)
	CYS3-STR3 heteromer	YAL012W	Cystathionine gamma-lyase (EC 4.4.1.1) (Gamma-cystathionase) (Sulfur transfer protein 1)	YGL184C	Cystathionine beta-lyase (CBL) (EC 4.4.1.13) (Beta-cystathionase) (Cysteine lyase) (Cysteine-S-conjugate beta-lyase) (Sulfur transfer protein 3)	Cystathionine gamma-synthase, CGS, EC 2.5.1.48 (Uniprot: P00935)
						Cystathionine beta-lyase MetC, CBL, CL, EC 4.4.1.13 (Uniprot: P06721)
	DAS2-URK1 heteromer	YDR020C	Putative uridine kinase DAS2 (EC 2.7.1.48) (DST1-delta 6-azauracil sensitivity protein 2) (Regulator of rDNA transcription 3)	YNR012W	Uridine kinase (EC 2.7.1.48) (Uridine monophosphokinase)	Uridine kinase (EC 2.7.1.48) (Cytidine monophosphokinase) (Uridine monophosphokinase) (Uniprot: P0A8F4)
	DBP10-DRS1 heteromer	YDL031W	ATP-dependent RNA helicase DBP10 (EC 3.6.4.13) (DEAD box protein 10)	YLL008W	ATP-dependent RNA helicase DRS1 (EC 3.6.4.13) (Deficiency of ribosomal subunits protein 1)	ATP-dependent RNA helicase SrmB, EC 3.6.4.13 (Uniprot: P21507)
	DBP10-HAS1 heteromer	YDL031W	ATP-dependent RNA helicase DBP10 (EC 3.6.4.13) (DEAD box protein 10)	YMR290C	ATP-dependent RNA helicase HAS1 (EC 3.6.4.13) (Helicase associated with SET1 protein 1)	ATP-dependent RNA helicase SrmB, EC 3.6.4.13 (Uniprot: P21507)
	DBP10-SPB4 heteromer	YDL031W	ATP-dependent RNA helicase DBP10 (EC 3.6.4.13) (DEAD box protein 10)	YFL002C	ATP-dependent rRNA helicase SPB4 (EC 3.6.4.13) (Suppressor of PAB1 protein 4)	ATP-dependent RNA helicase SrmB, EC 3.6.4.13 (Uniprot: P21507)
	DBP2-DBP1 heteromer	YNL112W	ATP-dependent RNA helicase DBP2 (EC 3.6.4.13) (DEAD box protein 2) (p68-like protein)	YPL119C	ATP-dependent RNA helicase DBP1 (EC 3.6.4.13) (DEAD box protein 1) (Helicase CA1)	ATP-dependent RNA helicase SrmB, EC 3.6.4.13 (Uniprot: P21507)
	DBP2-DED1 heteromer	YNL112W	ATP-dependent RNA helicase DBP2 (EC 3.6.4.13) (DEAD box protein 2) (p68-like protein)	YOR204W	ATP-dependent RNA helicase DED1 (EC 3.6.4.13) (DEAD box protein 1)	ATP-dependent RNA helicase SrmB, EC 3.6.4.13 (Uniprot: P21507)
	DBP4-DBP7 heteromer	YJL033W	ATP-dependent RNA helicase HCA4 (EC 3.6.4.13) (DEAD box protein 4) (Helicase CA4) (Helicase UF1)	YKR024C	ATP-dependent RNA helicase DBP7 (EC 3.6.4.13) (DEAD box protein 7)	ATP-dependent RNA helicase SrmB, EC 3.6.4.13 (Uniprot: P21507)
	DBP4-HAS1 heteromer	YJL033W	ATP-dependent RNA helicase HCA4 (EC 3.6.4.13) (DEAD box protein 4) (Helicase CA4) (Helicase UF1)	YMR290C	ATP-dependent RNA helicase HAS1 (EC 3.6.4.13) (Helicase associated with SET1 protein 1)	ATP-dependent RNA helicase SrmB, EC 3.6.4.13 (Uniprot: P21507)
	DED1-DBP1 heteromer	YOR204W	ATP-dependent RNA helicase DED1 (EC 3.6.4.13) (DEAD box protein 1)	YPL119C	ATP-dependent RNA helicase DBP1 (EC 3.6.4.13) (DEAD box protein 1) (Helicase CA1)	ATP-dependent RNA helicase SrmB, EC 3.6.4.13 (Uniprot: P21507)
	DHH1-DED1 heteromer	YDL160C	ATP-dependent RNA helicase DHH1 (EC 3.6.4.13) (DExD/H-box helicase 1)	YOR204W	ATP-dependent RNA helicase DED1 (EC 3.6.4.13) (DEAD box protein 1)	ATP-dependent RNA helicase SrmB, EC 3.6.4.13 (Uniprot: P21507)
	DHH1-IF4A heteromer	YDL160C	ATP-dependent RNA helicase DHH1 (EC 3.6.4.13) (DExD/H-box helicase 1)	YJL138C	ATP-dependent RNA helicase eIF4A (EC 3.6.4.13) (Eukaryotic initiation factor 4A) (eIF-4A) (Stimulator factor I 37 kDa component) (Translation initiation factor 1/2) (p37)	ATP-dependent RNA helicase SrmB, EC 3.6.4.13 (Uniprot: P21507)
	DHH1-TIF1 heteromer	YDL160C	ATP-dependent RNA helicase DHH1 (EC 3.6.4.13) (DExD/H-box helicase 1)	YKR059W	ATP-dependent RNA helicase eIF4A (EC 3.6.4.13) (Eukaryotic initiation factor 4A) (eIF-4A) (Stimulator factor I 37 kDa component) (Translation initiation factor 1/2) (p37)	ATP-dependent RNA helicase SrmB, EC 3.6.4.13 (Uniprot: P21507)
	DRS1-DBP9 heteromer	YLL008W	ATP-dependent RNA helicase DRS1 (EC 3.6.4.13) (Deficiency of ribosomal subunits protein 1)	YLR276C	ATP-dependent RNA helicase DBP9 (EC 3.6.4.13) (DEAD box protein 9)	ATP-dependent RNA helicase SrmB, EC 3.6.4.13 (Uniprot: P21507)
	DRS1-HAS1 heteromer	YLL008W	ATP-dependent RNA helicase DRS1 (EC 3.6.4.13) (Deficiency of ribosomal subunits protein 1)	YMR290C	ATP-dependent RNA helicase HAS1 (EC 3.6.4.13) (Helicase associated with SET1 protein 1)	ATP-dependent RNA helicase SrmB, EC 3.6.4.13 (Uniprot: P21507)
	FADH-ADH1 heteromer	YDL168W	S-(hydroxymethyl)glutathione dehydrogenase (EC 1.1.1.284) (Alcohol dehydrogenase SFA) (EC 1.1.1.1) (Glutathione-dependent formaldehyde dehydrogenase) (FALDH) (FDH) (FLD) (GSH-FDH) (EC 1.1.1.-)	YOL086C	Alcohol dehydrogenase 1 (EC 1.1.1.1) (Alcohol dehydrogenase I) (YADH-1)	L-threonine 3-dehydrogenase, TDH, EC 1.1.1.103 (Uniprot: P07913)
	FADH-ADH2 heteromer	YDL168W	S-(hydroxymethyl)glutathione dehydrogenase (EC 1.1.1.284) (Alcohol dehydrogenase SFA) (EC 1.1.1.1) (Glutathione-dependent formaldehyde dehydrogenase) (FALDH) (FDH) (FLD) (GSH-FDH) (EC 1.1.1.-)	YMR303C	Alcohol dehydrogenase 2 (EC 1.1.1.1) (Alcohol dehydrogenase II) (YADH-2)	L-threonine 3-dehydrogenase, TDH, EC 1.1.1.103 (Uniprot: P07913)
	FADH-ADH3 heteromer	YDL168W	S-(hydroxymethyl)glutathione dehydrogenase (EC 1.1.1.284) (Alcohol dehydrogenase SFA) (EC 1.1.1.1) (Glutathione-dependent formaldehyde dehydrogenase) (FALDH) (FDH) (FLD) (GSH-FDH) (EC 1.1.1.-)	YMR083W	Alcohol dehydrogenase 3, mitochondrial (EC 1.1.1.1) (Alcohol dehydrogenase III) (YADH-3)	L-threonine 3-dehydrogenase, TDH, EC 1.1.1.103 (Uniprot: P07913)
	FAT1-LCF1 heteromer	YBR041W	Very long-chain fatty acid transport protein	YOR317W	Long-chain-fatty-acid--CoA ligase 1 (EC 6.2.1.3) (Fatty acid activator 1) (Long-chain acyl-CoA synthetase 1)	Crotonobetaine/carnitine--CoA ligase (EC 6.2.1.48) (Betaine:CoA ligase) (Uniprot: P31552)
	HFD1-ALDH3 heteromer	YMR110C	Fatty aldehyde dehydrogenase HFD1 (EC 1.2.1.3)	YMR169C	Aldehyde dehydrogenase [NAD(P)+] 2 (EC 1.2.1.3)	NAD/NADP-dependent betaine aldehyde dehydrogenase, BADH, EC 1.2.1.8 (Uniprot: P17445)
						Phenylacetaldehyde dehydrogenase, PAD, EC 1.2.1.39 (Uniprot: P80668)
	HFD1-ALDH6 heteromer	YMR110C	Fatty aldehyde dehydrogenase HFD1 (EC 1.2.1.3)	YPL061W	Magnesium-activated aldehyde dehydrogenase, cytosolic (EC 1.2.1.4) (Mg(2+)-activated acetaldehyde dehydrogenase) (Mg(2+)-ACDH)	NAD/NADP-dependent betaine aldehyde dehydrogenase, BADH, EC 1.2.1.8 (Uniprot: P17445)
						Phenylacetaldehyde dehydrogenase, PAD, EC 1.2.1.39 (Uniprot: P80668)
	HSP71-HSP73 heteromer	YAL005C	Heat shock protein SSA1 (Heat shock protein YG100)	YBL075C	Heat shock protein SSA3	Chaperone protein DnaK (HSP70) (Uniprot: P0A6Y8)
	HSP71-HSP74 heteromer	YAL005C	Heat shock protein SSA1 (Heat shock protein YG100)	YER103W	Heat shock protein SSA4	Chaperone protein DnaK (HSP70) (Uniprot: P0A6Y8)
	HSP71-HSP79 heteromer	YAL005C	Heat shock protein SSA1 (Heat shock protein YG100)	YBR169C	Heat shock protein homolog SSE2	Chaperone protein DnaK (HSP70) (Uniprot: P0A6Y8)
	HSP71-HSP7F heteromer	YAL005C	Heat shock protein SSA1 (Heat shock protein YG100)	YPL106C	Heat shock protein homolog SSE1 (Chaperone protein MSI3)	Chaperone protein DnaK (HSP70) (Uniprot: P0A6Y8)
	HSP71-SSB1 heteromer	YAL005C	Heat shock protein SSA1 (Heat shock protein YG100)	YDL229W	Ribosome-associated molecular chaperone SSB1 (EC 3.6.4.10) (Cold-inducible protein YG101) (Heat shock protein SSB1) (Hsp70 chaperone Ssb)	Chaperone protein DnaK (HSP70) (Uniprot: P0A6Y8)
	HSP71-SSB2 heteromer	YAL005C	Heat shock protein SSA1 (Heat shock protein YG100)	YNL209W	Ribosome-associated molecular chaperone SSB2 (EC 3.6.4.10) (Heat shock protein SSB2) (Hsp70 chaperone Ssb)	Chaperone protein DnaK (HSP70) (Uniprot: P0A6Y8)
	HSP72-HSP7F heteromer	YLL024C	Heat shock protein SSA2	YPL106C	Heat shock protein homolog SSE1 (Chaperone protein MSI3)	Chaperone protein DnaK (HSP70) (Uniprot: P0A6Y8)
	HSP72-SSB2 heteromer	YLL024C	Heat shock protein SSA2	YNL209W	Ribosome-associated molecular chaperone SSB2 (EC 3.6.4.10) (Heat shock protein SSB2) (Hsp70 chaperone Ssb)	Chaperone protein DnaK (HSP70) (Uniprot: P0A6Y8)
	HSP73-HSP72 heteromer	YBL075C	Heat shock protein SSA3	YLL024C	Heat shock protein SSA2	Chaperone protein DnaK (HSP70) (Uniprot: P0A6Y8)
	HSP73-HSP74 heteromer	YBL075C	Heat shock protein SSA3	YER103W	Heat shock protein SSA4	Chaperone protein DnaK (HSP70) (Uniprot: P0A6Y8)
	HSP73-HSP79 heteromer	YBL075C	Heat shock protein SSA3	YBR169C	Heat shock protein homolog SSE2	Chaperone protein DnaK (HSP70) (Uniprot: P0A6Y8)
	HSP73-HSP7F heteromer	YBL075C	Heat shock protein SSA3	YPL106C	Heat shock protein homolog SSE1 (Chaperone protein MSI3)	Chaperone protein DnaK (HSP70) (Uniprot: P0A6Y8)
	HSP73-SSB1 heteromer	YBL075C	Heat shock protein SSA3	YDL229W	Ribosome-associated molecular chaperone SSB1 (EC 3.6.4.10) (Cold-inducible protein YG101) (Heat shock protein SSB1) (Hsp70 chaperone Ssb)	Chaperone protein DnaK (HSP70) (Uniprot: P0A6Y8)
	HSP73-SSB2 heteromer	YBL075C	Heat shock protein SSA3	YNL209W	Ribosome-associated molecular chaperone SSB2 (EC 3.6.4.10) (Heat shock protein SSB2) (Hsp70 chaperone Ssb)	Chaperone protein DnaK (HSP70) (Uniprot: P0A6Y8)
	HSP74-HSP72 heteromer	YER103W	Heat shock protein SSA4	YLL024C	Heat shock protein SSA2	Chaperone protein DnaK (HSP70) (Uniprot: P0A6Y8)
	HSP74-HSP7F heteromer	YER103W	Heat shock protein SSA4	YPL106C	Heat shock protein homolog SSE1 (Chaperone protein MSI3)	Chaperone protein DnaK (HSP70) (Uniprot: P0A6Y8)
	HSP74-SSB2 heteromer	YER103W	Heat shock protein SSA4	YNL209W	Ribosome-associated molecular chaperone SSB2 (EC 3.6.4.10) (Heat shock protein SSB2) (Hsp70 chaperone Ssb)	Chaperone protein DnaK (HSP70) (Uniprot: P0A6Y8)
	HSP79-BIP heteromer	YBR169C	Heat shock protein homolog SSE2	YJL034W	Endoplasmic reticulum chaperone BiP (EC 3.6.4.10) (78 kDa glucose-regulated protein homolog) (GRP-78) (Immunoglobulin heavy chain-binding protein homolog) (BiP)	Chaperone protein DnaK (HSP70) (Uniprot: P0A6Y8)
	HSP79-HSP72 heteromer	YBR169C	Heat shock protein homolog SSE2	YLL024C	Heat shock protein SSA2	Chaperone protein DnaK (HSP70) (Uniprot: P0A6Y8)
	HSP79-HSP74 heteromer	YBR169C	Heat shock protein homolog SSE2	YER103W	Heat shock protein SSA4	Chaperone protein DnaK (HSP70) (Uniprot: P0A6Y8)
	HSP79-HSP7F heteromer	YBR169C	Heat shock protein homolog SSE2	YPL106C	Heat shock protein homolog SSE1 (Chaperone protein MSI3)	Chaperone protein DnaK (HSP70) (Uniprot: P0A6Y8)
	HSP79-SSB1 heteromer	YBR169C	Heat shock protein homolog SSE2	YDL229W	Ribosome-associated molecular chaperone SSB1 (EC 3.6.4.10) (Cold-inducible protein YG101) (Heat shock protein SSB1) (Hsp70 chaperone Ssb)	Chaperone protein DnaK (HSP70) (Uniprot: P0A6Y8)
	HSP79-SSB2 heteromer	YBR169C	Heat shock protein homolog SSE2	YNL209W	Ribosome-associated molecular chaperone SSB2 (EC 3.6.4.10) (Heat shock protein SSB2) (Hsp70 chaperone Ssb)	Chaperone protein DnaK (HSP70) (Uniprot: P0A6Y8)
	IF4A-DBP1 heteromer	YJL138C	ATP-dependent RNA helicase eIF4A (EC 3.6.4.13) (Eukaryotic initiation factor 4A) (eIF-4A) (Stimulator factor I 37 kDa component) (Translation initiation factor 1/2) (p37)	YPL119C	ATP-dependent RNA helicase DBP1 (EC 3.6.4.13) (DEAD box protein 1) (Helicase CA1)	ATP-dependent RNA helicase SrmB, EC 3.6.4.13 (Uniprot: P21507)
	IF4A-DED1 heteromer	YJL138C	ATP-dependent RNA helicase eIF4A (EC 3.6.4.13) (Eukaryotic initiation factor 4A) (eIF-4A) (Stimulator factor I 37 kDa component) (Translation initiation factor 1/2) (p37)	YOR204W	ATP-dependent RNA helicase DED1 (EC 3.6.4.13) (DEAD box protein 1)	ATP-dependent RNA helicase SrmB, EC 3.6.4.13 (Uniprot: P21507)
	IF4A-TIF1 heteromer	YJL138C	ATP-dependent RNA helicase eIF4A TIF2 (EC 3.6.4.13) (Eukaryotic initiation factor 4A) (eIF-4A) (Stimulator factor I 37 kDa component) (Translation initiation factor 1/2) (p37)	YKR059W	ATP-dependent RNA helicase eIF4A TIF1 (EC 3.6.4.13) (Eukaryotic initiation factor 4A) (eIF-4A) (Stimulator factor I 37 kDa component) (Translation initiation factor 1/2) (p37)	ATP-dependent RNA helicase SrmB, EC 3.6.4.13 (Uniprot: P21507)
	IMDH1-IMDH3 heteromer	YAR073W	Putative inosine-5'-monophosphate dehydrogenase 1 (IMP dehydrogenase 1) (IMPD 1) (IMPDH 1) (EC 1.1.1.205)	YLR432W	Inosine-5'-monophosphate dehydrogenase 3 (IMP dehydrogenase 3) (IMPD 3) (IMPDH 3) (EC 1.1.1.205)	Inosine-5'-monophosphate dehydrogenase (IMP dehydrogenase) (IMPD) (IMPDH) (EC 1.1.1.205) (Uniprot: P0ADG7)
	IMDH1-IMDH4 heteromer	YAR073W	Putative inosine-5'-monophosphate dehydrogenase 1 (IMP dehydrogenase 1) (IMPD 1) (IMPDH 1) (EC 1.1.1.205)	YML056C	Inosine-5'-monophosphate dehydrogenase 4 (IMP dehydrogenase 4) (IMPD 4) (IMPDH 4) (EC 1.1.1.205)	Inosine-5'-monophosphate dehydrogenase (IMP dehydrogenase) (IMPD) (IMPDH) (EC 1.1.1.205) (Uniprot: P0ADG7)
	IMDH2-IMDH3 heteromer	YHR216W	Inosine-5'-monophosphate dehydrogenase 2 (IMP dehydrogenase 2) (IMPD 2) (IMPDH 2) (EC 1.1.1.205)	YLR432W	Inosine-5'-monophosphate dehydrogenase 3 (IMP dehydrogenase 3) (IMPD 3) (IMPDH 3) (EC 1.1.1.205)	Inosine-5'-monophosphate dehydrogenase (IMP dehydrogenase) (IMPD) (IMPDH) (EC 1.1.1.205) (Uniprot: P0ADG7)
	IMDH2-IMDH4 heteromer	YHR216W	Inosine-5'-monophosphate dehydrogenase 2 (IMP dehydrogenase 2) (IMPD 2) (IMPDH 2) (EC 1.1.1.205)	YML056C	Inosine-5'-monophosphate dehydrogenase 4 (IMP dehydrogenase 4) (IMPD 4) (IMPDH 4) (EC 1.1.1.205)	Inosine-5'-monophosphate dehydrogenase (IMP dehydrogenase) (IMPD) (IMPDH) (EC 1.1.1.205) (Uniprot: P0ADG7)
	IMDH3-IMDH4 heteromer	YLR432W	Inosine-5'-monophosphate dehydrogenase 3 (IMP dehydrogenase 3) (IMPD 3) (IMPDH 3) (EC 1.1.1.205)	YML056C	Inosine-5'-monophosphate dehydrogenase 4 (IMP dehydrogenase 4) (IMPD 4) (IMPDH 4) (EC 1.1.1.205)	Inosine-5'-monophosphate dehydrogenase (IMP dehydrogenase) (IMPD) (IMPDH) (EC 1.1.1.205) (Uniprot: P0ADG7)
	LYS12-IDH1 heteromer	YIL094C	Homoisocitrate dehydrogenase, mitochondrial (HIcDH) (EC 1.1.1.87)	YNL037C	Isocitrate dehydrogenase [NAD] subunit 1, mitochondrial (EC 1.1.1.41) (Isocitric dehydrogenase) (NAD(+)-specific ICDH)	D-malate dehydrogenase [decarboxylating], EC 1.1.1.83 (Uniprot: P76251)
	MAK5-DBP7 heteromer	YBR142W	ATP-dependent RNA helicase MAK5 (EC 3.6.4.13) (Maintenance of killer protein 5)	YKR024C	ATP-dependent RNA helicase DBP7 (EC 3.6.4.13) (DEAD box protein 7)	ATP-dependent RNA helicase SrmB, EC 3.6.4.13 (Uniprot: P21507)
	MAK5-DBP9 heteromer	YBR142W	ATP-dependent RNA helicase MAK5 (EC 3.6.4.13) (Maintenance of killer protein 5)	YLR276C	ATP-dependent RNA helicase DBP9 (EC 3.6.4.13) (DEAD box protein 9)	ATP-dependent RNA helicase SrmB, EC 3.6.4.13 (Uniprot: P21507)
	MAK5-DRS1 heteromer	YBR142W	ATP-dependent RNA helicase MAK5 (EC 3.6.4.13) (Maintenance of killer protein 5)	YLL008W	ATP-dependent RNA helicase DRS1 (EC 3.6.4.13) (Deficiency of ribosomal subunits protein 1)	ATP-dependent RNA helicase SrmB, EC 3.6.4.13 (Uniprot: P21507)
	MAK5-HAS1 heteromer	YBR142W	ATP-dependent RNA helicase MAK5 (EC 3.6.4.13) (Maintenance of killer protein 5)	YMR290C	ATP-dependent RNA helicase HAS1 (EC 3.6.4.13) (Helicase associated with SET1 protein 1)	ATP-dependent RNA helicase SrmB, EC 3.6.4.13 (Uniprot: P21507)
	MDL1-ATM1 heteromer	YLR188W	ATP-dependent permease MDL1, mitochondrial (ABC transporter MDL1) (Multidrug resistance-like protein 1)	YMR301C	Iron-sulfur clusters transporter ATM1, mitochondrial	Ribose import ATP-binding protein RbsA, EC 7.5.2.7 (Uniprot: P04983)
						Arabinose import ATP-binding protein AraG, EC 7.5.2.12 (Uniprot: P0AAF3)
						Glutamine transport ATP-binding protein GlnQ (Uniprot: P10346)
						Glycine betaine/proline betaine transport system ATP-binding protein ProV (Uniprot: P14175)
						Methionine import ATP-binding protein MetN, EC 7.4.2.11 (Uniprot: P30750)
						Nickel import ATP-binding protein NikE, EC 7.2.2.11 (Uniprot: P33594)
						Maltose/maltodextrin import ATP-binding protein MalK, EC 7.5.2.1 (Uniprot: P68187)
						Probable iron export ATP-binding protein FetA, EC 7.2.2.- (Uniprot: P77279)
	MDL1-MDL2 heteromer	YLR188W	ATP-dependent permease MDL1, mitochondrial (ABC transporter MDL1) (Multidrug resistance-like protein 1)	YPL270W	ATP-dependent permease MDL2, mitochondrial (Multidrug resistance-like protein 2)	Arabinose import ATP-binding protein AraG, EC 7.5.2.12 (Uniprot: P0AAF3)
						Glutamine transport ATP-binding protein GlnQ (Uniprot: P10346)
						Glycine betaine/proline betaine transport system ATP-binding protein ProV (Uniprot: P14175)
						Nickel import ATP-binding protein NikE, EC 7.2.2.11 (Uniprot: P33594)
						Probable iron export ATP-binding protein FetA, EC 7.2.2.- (Uniprot: P77279)
	METK2-METK1 heteromer	YDR502C	S-adenosylmethionine synthase 2 (AdoMet synthase 2) (EC 2.5.1.6) (Methionine adenosyltransferase 2) (MAT 2)	YLR180W	S-adenosylmethionine synthase 1 (AdoMet synthase 1) (EC 2.5.1.6) (Methionine adenosyltransferase 1) (MAT 1)	S-adenosylmethionine synthase (AdoMet synthase) (EC 2.5.1.6) (MAT) (Methionine adenosyltransferase) (Uniprot: P0A817)
	PDR10-PDR12 heteromer	YOR328W	ATP-dependent permease PDR10	YPL058C	ATP-dependent permease PDR12	Vitamin B12 import ATP-binding protein BtuD, EC 7.6.2.8 (Uniprot: P06611)
						Arabinose import ATP-binding protein AraG, EC 7.5.2.12 (Uniprot: P0AAF3)
						Glutamine transport ATP-binding protein GlnQ (Uniprot: P10346)
						Methionine import ATP-binding protein MetN, EC 7.4.2.11 (Uniprot: P30750)
						Maltose/maltodextrin import ATP-binding protein MalK, EC 7.5.2.1 (Uniprot: P68187)
	PDR11-AUS1 heteromer	YIL013C	ATP-dependent permease PDR11	YOR011W	ATP-dependent permease AUS1	Arabinose import ATP-binding protein AraG, EC 7.5.2.12 (Uniprot: P0AAF3)
						Methionine import ATP-binding protein MetN, EC 7.4.2.11 (Uniprot: P30750)
						Nickel import ATP-binding protein NikE, EC 7.2.2.11 (Uniprot: P33594)
						Maltose/maltodextrin import ATP-binding protein MalK, EC 7.5.2.1 (Uniprot: P68187)
	PDR11-PDR10 heteromer	YIL013C	ATP-dependent permease PDR11	YOR328W	ATP-dependent permease PDR10	Methionine import ATP-binding protein MetN, EC 7.4.2.11 (Uniprot: P30750)
						Nickel import ATP-binding protein NikE, EC 7.2.2.11 (Uniprot: P33594)
						Arabinose import ATP-binding protein AraG, EC 7.5.2.12 (Uniprot: P0AAF3)
						Methionine import ATP-binding protein MetN, EC 7.4.2.11 (Uniprot: P30750)
						Maltose/maltodextrin import ATP-binding protein MalK, EC 7.5.2.1 (Uniprot: P68187)
	PDR11-PDR18 heteromer	YIL013C	ATP-dependent permease PDR11	YNR070W	ABC transporter ATP-binding protein/permease PDR18 (Pleiotropic drug resistance protein 18)	Methionine import ATP-binding protein MetN, EC 7.4.2.11 (Uniprot: P30750)
	PDR15-AUS1 heteromer	YDR406W	ATP-dependent permease PDR15	YOR011W	ATP-dependent permease AUS1	Vitamin B12 import ATP-binding protein BtuD, EC 7.6.2.8 (Uniprot: P06611)
						Arabinose import ATP-binding protein AraG, EC 7.5.2.12 (Uniprot: P0AAF3)
						Methionine import ATP-binding protein MetN, EC 7.4.2.11 (Uniprot: P30750)
						Nickel import ATP-binding protein NikE, EC 7.2.2.11 (Uniprot: P33594)
						Maltose/maltodextrin import ATP-binding protein MalK, EC 7.5.2.1 (Uniprot: P68187)
	PDR15-PDR18 heteromer	YDR406W	ATP-dependent permease PDR15	YNR070W	ABC transporter ATP-binding protein/permease PDR18 (Pleiotropic drug resistance protein 18)	Vitamin B12 import ATP-binding protein BtuD, EC 7.6.2.8 (Uniprot: P06611)
						Arabinose import ATP-binding protein AraG, EC 7.5.2.12 (Uniprot: P0AAF3)
						Methionine import ATP-binding protein MetN, EC 7.4.2.11 (Uniprot: P30750)
	PDR15-PDR5 heteromer	YDR406W	ATP-dependent permease PDR15	YOR153W	Pleiotropic ABC efflux transporter of multiple drugs (Pleiotropic drug resistance protein 5) (Suppressor of toxicity of sporidesmin)	Vitamin B12 import ATP-binding protein BtuD, EC 7.6.2.8 (Uniprot: P06611)
						Methionine import ATP-binding protein MetN, EC 7.4.2.11 (Uniprot: P30750)
	PDR15-YO075 heteromer	YDR406W	ATP-dependent permease PDR15	YOL075C	Uncharacterized ABC transporter ATP-binding protein/permease YOL075C	Vitamin B12 import ATP-binding protein BtuD, EC 7.6.2.8 (Uniprot: P06611)
						Methionine import ATP-binding protein MetN, EC 7.4.2.11 (Uniprot: P30750)
	PDR18-PDR10 heteromer	YNR070W	ABC transporter ATP-binding protein/permease PDR18 (Pleiotropic drug resistance protein 18)	YOR328W	ATP-dependent permease PDR10	Vitamin B12 import ATP-binding protein BtuD, EC 7.6.2.8 (Uniprot: P06611)
						Glutamine transport ATP-binding protein GlnQ (Uniprot: P10346)
						Methionine import ATP-binding protein MetN, EC 7.4.2.11 (Uniprot: P30750)
	PDR5-PDR12 heteromer	YOR153W	Pleiotropic ABC efflux transporter of multiple drugs (Pleiotropic drug resistance protein 5) (Suppressor of toxicity of sporidesmin)	YPL058C	ATP-dependent permease PDR12	Ribose import ATP-binding protein RbsA (EC 7.5.2.7) (Uniprot: P04983)
						Vitamin B12 import ATP-binding protein BtuD, EC 7.6.2.8 (Uniprot: P06611)
						Arabinose import ATP-binding protein AraG (EC 7.5.2.12) (Uniprot: P0AAF3)
						Glutamine transport ATP-binding protein GlnQ (Uniprot: P10346)
						Glycine betaine/proline betaine transport system ATP-binding protein ProV (Uniprot: P14175)
						Ferric enterobactin transport ATP-binding protein FepC (Uniprot: P23878)
						Methionine import ATP-binding protein MetN, EC 7.4.2.11 (Uniprot: P30750)
						Nickel import ATP-binding protein NikE (EC 7.2.2.11) (Uniprot: P33594)
						Maltose/maltodextrin import ATP-binding protein MalK, EC 7.5.2.1 (Uniprot: P68187)
						Probable iron export ATP-binding protein FetA (EC 7.2.2.-) (Uniprot: P77279)
	PRP28-DBP2 heteromer	YDR243C	Pre-mRNA-splicing ATP-dependent RNA helicase PRP28 (EC 3.6.4.13) (Helicase CA8)	YNL112W	ATP-dependent RNA helicase DBP2 (EC 3.6.4.13) (DEAD box protein 2) (p68-like protein)	ATP-dependent RNA helicase SrmB, EC 3.6.4.13 (Uniprot: P21507)
						ATP-dependent RNA helicase SrmB, EC 3.6.4.13 (Uniprot: P21507)
	PRP5-DBP3 heteromer	YBR237W	Pre-mRNA-processing ATP-dependent RNA helicase PRP5 (EC 3.6.4.13)	YGL078C	ATP-dependent RNA helicase DBP3 (EC 3.6.4.13) (DEAD box protein 3) (Helicase CA3)	ATP-dependent RNA helicase SrmB, EC 3.6.4.13 (Uniprot: P21507)
	PUR91-PUR92 heteromer	YLR028C	Bifunctional purine biosynthesis protein ADE16 [Includes: Phosphoribosylaminoimidazolecarboxamide formyltransferase (EC 2.1.2.3) (5-aminoimidazole-4-carboxamide ribonucleotide formyltransferase) (AICAR transformylase); IMP cyclohydrolase (EC 3.5.4.10) (ATIC) (IMP synthase) (Inosinicase)]	YMR120C	Bifunctional purine biosynthesis protein ADE17 [Includes: Phosphoribosylaminoimidazolecarboxamide formyltransferase (EC 2.1.2.3) (5-aminoimidazole-4-carboxamide ribonucleotide formyltransferase) (AICAR transformylase); IMP cyclohydrolase (EC 3.5.4.10) (ATIC) (IMP synthase) (Inosinicase)]	Bifunctional purine biosynthesis protein PurH [Includes: Phosphoribosylaminoimidazolecarboxamide formyltransferase (EC 2.1.2.3) (AICAR transformylase); IMP cyclohydrolase (EC 3.5.4.10) (ATIC) (IMP synthase) (Inosinicase)] (Uniprot: P15639)
	RFS1-PST2 heteromer	YBR052C	Protein RFS1 (RAD55 suppressor protein 1)	YDR032C	Protoplast secreted protein 2	NAD(P)H dehydrogenase (quinone) (EC 1.6.5.2) (Flavoprotein WrbA) (NAD(P)H:quinone oxidoreductase) (NQO) (Uniprot: P0A8G6)
	ROK1-RRP3 heteromer	YGL171W	ATP-dependent RNA helicase ROK1 (EC 3.6.4.13) (Rescuer of KEM1 protein 1)	YHR065C	ATP-dependent rRNA helicase RRP3 (EC 3.6.4.13) (Ribosomal RNA-processing protein 3)	ATP-dependent RNA helicase SrmB, EC 3.6.4.13 (Uniprot: P21507)
	RRP3-DBP8 heteromer	YHR065C	ATP-dependent rRNA helicase RRP3 (EC 3.6.4.13) (Ribosomal RNA-processing protein 3)	YHR169W	ATP-dependent RNA helicase DBP8 (EC 3.6.4.13) (DEAD box protein 8)	ATP-dependent RNA helicase SrmB, EC 3.6.4.13 (Uniprot: P21507)
	SERA-GOR1 heteromer	YER081W	D-3-phosphoglycerate dehydrogenase 1 (3-PGDH 1) (EC 1.1.1.95) (2-oxoglutarate reductase) (EC 1.1.1.399)	YNL274C	Glyoxylate reductase 1 (EC 1.1.1.26)	D-3-phosphoglycerate dehydrogenase, PGDH, EC 1.1.1.95 (Uniprot: P0A9T0)
						Glyoxylate/hydroxypyruvate reductase B, EC 1.1.1.79, EC 1.1.1.81 (Uniprot: P37666)
	SERA-SER33 heteromer	YER081W	D-3-phosphoglycerate dehydrogenase 1 (3-PGDH 1) (EC 1.1.1.95) (2-oxoglutarate reductase) (EC 1.1.1.399)	YIL074C	D-3-phosphoglycerate dehydrogenase 2 (3-PGDH 2) (EC 1.1.1.95) (2-oxoglutarate reductase) (EC 1.1.1.399)	D-3-phosphoglycerate dehydrogenase, PGDH, EC 1.1.1.95 (Uniprot: P0A9T0)
						Glyoxylate/hydroxypyruvate reductase B, EC 1.1.1.79, EC 1.1.1.81 (Uniprot: P37666)
	SNO4-HSP32 heteromer	YMR322C	Probable glutathione-independent glyoxalase SNO4 (EC 4.2.1.130) (Glyoxalase 3 homolog 4) (Heat shock protein 34) (SNZ proximal open reading frame 4)	YPL280W	Probable glutathione-independent glyoxalase HSP32 (EC 4.2.1.130) (Glyoxalase 3 homolog 2) (Heat shock protein 32)	Protein/nucleic acid deglycase 1 (EC 3.1.2.-) (EC 3.5.1.-) (EC 3.5.1.124) (Glyoxalase III) (EC 4.2.1.130) (Holding molecular chaperone) (Hsp31) (Maillard deglycase) (Uniprot: P31658)
	SNO4-HSP33 heteromer	YMR322C	Probable glutathione-independent glyoxalase SNO4 (EC 4.2.1.130) (Glyoxalase 3 homolog 4) (Heat shock protein 34) (SNZ proximal open reading frame 4)	YOR391C	Probable glutathione-independent glyoxalase HSP33 (EC 4.2.1.130) (Glyoxalase 3 homolog 3) (Heat shock protein 33)	Protein/nucleic acid deglycase 1 (EC 3.1.2.-) (EC 3.5.1.-) (EC 3.5.1.124) (Glyoxalase III) (EC 4.2.1.130) (Holding molecular chaperone) (Hsp31) (Maillard deglycase) (Uniprot: P31658)
	SNQ2-PDR5 heteromer	YDR011W	Protein SNQ2	YOR153W	Pleiotropic ABC efflux transporter of multiple drugs (Pleiotropic drug resistance protein 5) (Suppressor of toxicity of sporidesmin)	Ribose import ATP-binding protein RbsA (EC 7.5.2.7) (Uniprot: P04983)
						Vitamin B12 import ATP-binding protein BtuD (EC 7.6.2.8) (Vitamin B12-transporting ATPase) (Uniprot: P06611)
						Arabinose import ATP-binding protein AraG (EC 7.5.2.12) (Uniprot: P0AAF3)
						Glutamine transport ATP-binding protein GlnQ (Uniprot: P10346)
						Glycine betaine/proline betaine transport system ATP-binding protein ProV (Uniprot: P14175)
						Ferric enterobactin transport ATP-binding protein FepC (Uniprot: P23878)
						Methionine import ATP-binding protein MetN (EC 7.4.2.11) (Uniprot: P30750)
						Nickel import ATP-binding protein NikE (EC 7.2.2.11) (Uniprot: P33594)
						Maltose/maltodextrin import ATP-binding protein MalK (EC 7.5.2.1) (Uniprot: P68187)
						Probable iron export ATP-binding protein FetA (EC 7.2.2.-) (Uniprot: P77279)
	SPB4-DRS1 heteromer	YFL002C	ATP-dependent rRNA helicase SPB4 (EC 3.6.4.13) (Suppressor of PAB1 protein 4)	YLL008W	ATP-dependent RNA helicase DRS1 (EC 3.6.4.13) (Deficiency of ribosomal subunits protein 1)	ATP-dependent RNA helicase SrmB, EC 3.6.4.13 (Uniprot: P21507)
	SPB4-HAS1 heteromer	YFL002C	ATP-dependent rRNA helicase SPB4 (EC 3.6.4.13) (Suppressor of PAB1 protein 4)	YMR290C	ATP-dependent RNA helicase HAS1 (EC 3.6.4.13) (Helicase associated with SET1 protein 1)	ATP-dependent RNA helicase SrmB, EC 3.6.4.13 (Uniprot: P21507)
	SPSY-SPEE heteromer	YLR146C	Spermine synthase (SPMSY) (EC 2.5.1.22) (Spermidine aminopropyltransferase)	YPR069C	Spermidine synthase (SPDSY) (EC 2.5.1.16) (Putrescine aminopropyltransferase)	Polyamine aminopropyltransferase (EC 2.5.1.-) (Uniprot: P09158)
	SSB1-BIP heteromer	YDL229W	Ribosome-associated molecular chaperone SSB1 (EC 3.6.4.10) (Cold-inducible protein YG101) (Heat shock protein SSB1) (Hsp70 chaperone Ssb)	YJL034W	Endoplasmic reticulum chaperone BiP (EC 3.6.4.10) (78 kDa glucose-regulated protein homolog) (GRP-78) (Immunoglobulin heavy chain-binding protein homolog) (BiP)	Chaperone protein DnaK (HSP70) (Uniprot: P0A6Y8)
	SSB1-HSP72 heteromer	YDL229W	Ribosome-associated molecular chaperone SSB1 (EC 3.6.4.10) (Cold-inducible protein YG101) (Heat shock protein SSB1) (Hsp70 chaperone Ssb)	YLL024C	Heat shock protein SSA2	Chaperone protein DnaK (HSP70) (Uniprot: P0A6Y8)
	SSB1-HSP74 heteromer	YDL229W	Ribosome-associated molecular chaperone SSB1 (EC 3.6.4.10) (Cold-inducible protein YG101) (Heat shock protein SSB1) (Hsp70 chaperone Ssb)	YER103W	Heat shock protein SSA4	Chaperone protein DnaK (HSP70) (Uniprot: P0A6Y8)
	SSB1-HSP7F heteromer	YDL229W	Ribosome-associated molecular chaperone SSB1 (EC 3.6.4.10) (Cold-inducible protein YG101) (Heat shock protein SSB1) (Hsp70 chaperone Ssb)	YPL106C	Heat shock protein homolog SSE1 (Chaperone protein MSI3)	Chaperone protein DnaK (HSP70) (Uniprot: P0A6Y8)
	SSB1-SSB2 heteromer	YDL229W	Ribosome-associated molecular chaperone SSB1 (EC 3.6.4.10) (Cold-inducible protein YG101) (Heat shock protein SSB1) (Hsp70 chaperone Ssb)	YNL209W	Ribosome-associated molecular chaperone SSB2 (EC 3.6.4.10) (Heat shock protein SSB2) (Hsp70 chaperone Ssb)	Chaperone protein DnaK (HSP70) (Uniprot: P0A6Y8)
	SSB1-SSZ1 heteromer	YDL229W	Ribosome-associated molecular chaperone SSB1 (EC 3.6.4.10) (Cold-inducible protein YG101) (Heat shock protein SSB1) (Hsp70 chaperone Ssb)	YHR064C	Ribosome-associated complex subunit SSZ1 (DnaK-related protein SSZ1) (Heat shock protein 70 homolog SSZ1) (Pleiotropic drug resistance protein 13)	Chaperone protein DnaK (HSP70) (Uniprot: P0A6Y8)
	SSB2-HSP7F heteromer	YNL209W	Ribosome-associated molecular chaperone SSB2 (EC 3.6.4.10) (Heat shock protein SSB2) (Hsp70 chaperone Ssb)	YPL106C	Heat shock protein homolog SSE1 (Chaperone protein MSI3)	Chaperone protein DnaK (HSP70) (Uniprot: P0A6Y8)
	SSZ1-SSB2 heteromer	YHR064C	Ribosome-associated complex subunit SSZ1 (DnaK-related protein SSZ1) (Heat shock protein 70 homolog SSZ1) (Pleiotropic drug resistance protein 13)	YNL209W	Ribosome-associated molecular chaperone SSB2 (EC 3.6.4.10) (Heat shock protein SSB2) (Hsp70 chaperone Ssb)	Chaperone protein DnaK (HSP70) (Uniprot: P0A6Y8)
	STE6-BPT1 heteromer	YKL209C	Alpha-factor-transporting ATPase (EC 7.4.2.7) (Mating factor A secretion protein STE6) (Multiple drug resistance protein homolog) (P-glycoprotein)	YLL015W	Bile pigment transporter 1	Arabinose import ATP-binding protein AraG, EC 7.5.2.12 (Uniprot: P0AAF3)
						Glutamine transport ATP-binding protein GlnQ (Uniprot: P10346)
						Glycine betaine/proline betaine transport system ATP-binding protein ProV (Uniprot: P14175)
						Methionine import ATP-binding protein MetN, EC 7.4.2.11 (Uniprot: P30750)
						Nickel import ATP-binding protein NikE, EC 7.2.2.11 (Uniprot: P33594)
						Probable iron export ATP-binding protein FetA, EC 7.2.2.- (Uniprot: P77279)
	STR3-CYSD heteromer	YGL184C	Cystathionine beta-lyase (CBL) (EC 4.4.1.13) (Beta-cystathionase) (Cysteine lyase) (Cysteine-S-conjugate beta-lyase) (Sulfur transfer protein 3)	YLR303W	Homocysteine/cysteine synthase (EC 2.5.1.47) (EC 2.5.1.49) (O-acetylserine/O-acetylhomoserine sulfhydrylase) (OAS-OAH SHLase) (OAS-OAH sulfhydrylase)	Cystathionine gamma-synthase, CGS, EC 2.5.1.48 (Uniprot: P00935)
	SUB2-FAL1 heteromer	YDL084W	ATP-dependent RNA helicase SUB2 (EC 3.6.4.13) (Suppressor of BRR1 protein 2)	YDR021W	ATP-dependent RNA helicase FAL1 (EC 3.6.4.13) (Translation initiation factor four A-like protein 1)	ATP-dependent RNA helicase SrmB, EC 3.6.4.13 (Uniprot: P21507)
	TIF1-DBP1 heteromer	YKR059W	ATP-dependent RNA helicase eIF4A (EC 3.6.4.13) (Eukaryotic initiation factor 4A) (eIF-4A) (Stimulator factor I 37 kDa component) (Translation initiation factor 1/2) (p37)	YPL119C	ATP-dependent RNA helicase DBP1 (EC 3.6.4.13) (DEAD box protein 1) (Helicase CA1)	ATP-dependent RNA helicase SrmB, EC 3.6.4.13 (Uniprot: P21507)
	TIF1-DED1 heteromer	YKR059W	ATP-dependent RNA helicase eIF4A (EC 3.6.4.13) (Eukaryotic initiation factor 4A) (eIF-4A) (Stimulator factor I 37 kDa component) (Translation initiation factor 1/2) (p37)	YOR204W	ATP-dependent RNA helicase DED1 (EC 3.6.4.13) (DEAD box protein 1)	ATP-dependent RNA helicase SrmB, EC 3.6.4.13 (Uniprot: P21507)
	TRXB1-TRXB2 heteromer	YDR353W	Thioredoxin reductase 1, mitochondrial, EC 1.8.1.9	YHR106W	Thioredoxin reductase 2, mitochondrial, EC 1.8.1.9	Glutathione reductase, EC:1.8.1.7 (Uniprot: P06715)
						Alkyl hydroperoxide reductase subunit F (EC 1.8.1.-) (Alkyl hydroperoxide reductase F52A protein) (Uniprot: P35340)
	TSA2-TSA1 heteromer	YDR453C	Peroxiredoxin TSA2 (Prx) (EC 1.11.1.15) (Cytoplasmic thiol peroxidase 2) (cTPx 2) (Thiol-specific antioxidant protein 2) (Thioredoxin peroxidase type Ib) (TPx type Ib)	YML028W	Peroxiredoxin TSA1 (Prx) (EC 1.11.1.15) (Cytoplasmic thiol peroxidase 1) (cTPx 1) (Protector protein) (PRP) (Thiol-specific antioxidant protein 1) (Thioredoxin peroxidase type Ia) (TPx type Ia) (Thioredoxin-dependent peroxide reductase)	Alkyl hydroperoxide reductase C (EC 1.11.1.15) (Uniprot: P0AE08)
	UPP-URK1 heteromer	YHR128W	Uracil phosphoribosyltransferase (UPRTase) (EC 2.4.2.9) (UMP pyrophosphorylase)	YNR012W	Uridine kinase (EC 2.7.1.48) (Uridine monophosphokinase)	Uracil phosphoribosyltransferase (EC 2.4.2.9) (UMP pyrophosphorylase) (UPRTase) (Uniprot: P0A8F0)
	YCP4-PST2 heteromer	YCR004C	Flavoprotein-like protein YCP4	YDR032C	Protoplast secreted protein 2	NAD(P)H dehydrogenase (quinone) (EC 1.6.5.2) (Flavoprotein WrbA) (NAD(P)H:quinone oxidoreductase) (NQO) (Uniprot: P0A8G6)
	YO075-PDR12 heteromer	YOL075C	Uncharacterized ABC transporter ATP-binding protein/permease YOL075C	YPL058C	ATP-dependent permease PDR12	Arabinose import ATP-binding protein AraG, EC 7.5.2.12 (Uniprot: P0AAF3)
						Maltose/maltodextrin import ATP-binding protein MalK, EC 7.5.2.1 (Uniprot: P68187)
	YOR1-PDR12 heteromer	YGR281W	Oligomycin resistance ATP-dependent permease YOR1	YPL058C	ATP-dependent permease PDR12	Ribose import ATP-binding protein RbsA (EC 7.5.2.7) (Uniprot: P04983)
						Arabinose import ATP-binding protein AraG (EC 7.5.2.12) (Uniprot: P0AAF3)
						Glutamine transport ATP-binding protein GlnQ (Uniprot: P10346)
						Glycine betaine/proline betaine transport system ATP-binding protein ProV (Uniprot: P14175)
						Ferric enterobactin transport ATP-binding protein FepC (Uniprot: P23878)
						Methionine import ATP-binding protein MetN (EC 7.4.2.11) (Uniprot: P30750)
						Nickel import ATP-binding protein NikE (EC 7.2.2.11) (Uniprot: P33594)
						Maltose/maltodextrin import ATP-binding protein MalK (EC 7.5.2.1) (Uniprot: P68187)
						Probable iron export ATP-binding protein FetA (EC 7.2.2.-) (Uniprot: P77279)
